# ReDisX: a Continuous Max Flow-based framework to redefine the diagnosis of diseases based on identified patterns of genomic signatures

**DOI:** 10.1101/2022.04.11.487592

**Authors:** Hiu Fung Yip, Debajyoti Chowdhury, Kexin Wang, Yujie Liu, Yao Gao, Liang Lan, Chaochao Zheng, Daogang Guan, Kei Fong Lam, Hailong Zhu, Xuecheng Tai, Aiping Lu

## Abstract

Diseases originate at the molecular-genetic layer, manifest through altered biochemical homeostasis, and develop symptoms later. Hence symptomatic diagnosis is inadequate to explain the underlying molecular-genetic abnormality and individual genomic disparities. The current trends include molecular-genetic information relying on algorithms to recognize the disease subtypes through gene expressions. Despite their disposition toward disease-specific heterogeneity and cross-disease homogeneity, a gap still exists to describe the extent of homogeneity within the heterogeneous subpopulation of different diseases. They are limited to obtaining the holistic sense of the whole genome-based diagnosis resulting in inaccurate diagnosis and subsequent management.

To fill those gaps, we proposed ReDisX framework, a scalable machine learning algorithm that uniquely classifies patients based on their genomic signatures. It was deployed to re-categorizes the patients with rheumatoid arthritis and coronary artery disease. It reveals heterogeneous subpopulations within a disease and homogenous subpopulations across different diseases. Besides, it identifies *GZMB* as a subpopulation-differentiation marker that plausibly serves as a prominent indicator for *GZMB*-targeted drug repurposing.

The ReDisX framework offers a novel strategy to redefine disease diagnosis through characterizing personalized genomic signatures. It may rejuvenate the landscape of precision and personalized diagnosis, and a clue to drug repurposing.

## supplementary 3 for "ReDisX: a Continuous Max Flow-based framework to redefine the diagnosis of diseases based on identified patterns of genomic signatures": distict_gene_RA_vs_Control.csv

	SYMBOL
1	HLA-DRB6
2	ASB3
3	TRAV5
4	TOMM6
5	THUMPD3-AS1
6	IGLL3P
7	OR2H2
8	PLA2G12A
9	SNHG14
10	GBP1
11	CSNK2A1
12	CYP2A6
13	GUSBP1
14	TBC1D7
15	RNFT1
16	TUBA1B
17	SPIC
18	TRGV5P
19	TRAV27
20	IGHV2-5
21	IGKC
22	FTCDNL1
23	CROCCP2
24	MAD2L1
25	WASHC2C
26	ZNF208
27	LOC105378532
28	TLK2
29	LOC440311
30	RPL7L1
31	IGKV1D-8
32	IFNA1
33	ALPP
34	PCDHA10
35	BZW1
36	NPHP3
37	KIAA2013
38	TRIM51
39	GOLGA8A
40	LY86-AS1
41	LINC00917
42	EPPIN
43	SAP25
44	NAMPT
45	TIMM8A
46	PLEKHA3
47	TRAV8-3
48	MSANTD3
49	PNMA6A
50	UPF3A
51	SDHD
52	BRD7
53	ZRSR2
54	KRT86
55	SLC25A51
56	SUMO1
57	SEPHS1
58	ANKHD1
59	ZNF69
60	SUZ12P1
61	RHOQ
62	RBM8A
63	CHCHD3
64	TBCA
65	EIF1AX
66	GSTT4
67	LINC00955
68	DNM1P46
69	RBMY2FP
70	LINC01667
71	SLC29A4
72	NAMPTP1
73	IGKV4-1
74	EIF3FP2
75	PDCD6
76	PSMD4
77	EOLA1-DT
78	PSG5
79	PGGT1B
80	DNM1P34
81	ZC3H11A
82	IMMP1L
83	HNRNPL
84	CTRB2
85	TRIM6
86	SSB
87	SPPL2A
88	ARHGAP27P1
89	SPDYE1
90	ATF7
91	OR3A3
92	NT5C1B
93	OR8G1
94	RPL23
95	FBXO36
96	TRIM48
97	ZXDA
98	PDE4DIP
99	FAM185A
100	RP9P
101	TERF1
102	EIF2S3
103	FAM209A
104	STX18
105	ISY1
106	TBCEL
107	PEAK1
108	TMEM14B
109	LSM3
110	HP
111	DRG1
112	PSG4
113	TRMT112
114	SKP1
115	LCE3D
116	AKR1B10
117	PARM1-AS1
118	RAB42
119	LOC285097
120	KHDC1L
121	RRN3
122	TPT1-AS1
123	MORF4L1
124	GPR199P
125	MRPS6
126	DLEU2
127	DPY19L1
128	DLGAP1-AS1
129	GOLGA2P10
130	PSG1
131	CA5A
132	LCAL1
133	TPTE
134	PEG3
135	YWHAE
136	DDX19B
137	FAM90A1
138	CCL27
139	ANP32A
140	UQCRB
141	H2BC8
142	CYP2D7
143	CHCHD2
144	CCDC59
145	LOC100419583
146	FCGR2B
147	NT5C3A
148	USP27X-DT
149	KIAA1586
150	SP6
151	DPY19L2
152	PSMA6
153	DNLZ
154	RPL34-DT
155	FAM167A-AS1
156	KRT14
157	AQP4-AS1
158	BCORP1
159	TLCD4
160	DDX19A
161	ZNF865
162	MZT2A
163	SUGT1P3
164	AMACR
165	ASS1
166	KRTAP4-7
167	LOC100505549
168	ZNF594
169	YBX3
170	RPL3
171	KRBOX4
172	RAC1
173	TSNAX
174	RPL13
175	TTC28-AS1
176	CLDN4
177	IFNA21
178	ORM2
179	PDXP-DT
180	LOC728024
181	TPGS1
182	CLK2
183	PA2G4
184	SENP3
185	PPAN
186	HMGA1
187	H3C8
188	HLA-A
189	CCNQ
190	CYP2B7P
191	GCC2-AS1
192	KRT6A
193	NAA10
194	EEF1E1
195	LINC01128
196	PCDH11Y
197	S100A1
198	ZNF717
199	LINC00661
200	H3C4
201	MST1
202	CES1P1
203	PIGF
204	TIMM23
205	PLA2G10
206	NME1
207	MRPS36
208	STEAP1B
209	DNAJB6
210	GJA1
211	ARHGAP11B
212	HTR7P1
213	NPFF
214	THTPA
215	C9orf85
216	RFESD
217	BORCS7
218	SIRPAP1
219	NDUFA5
220	ZNF816
221	TUBA1C
222	HSPA1A
223	UCA1
224	MPV17L
225	H2BC5
226	ARPC4
227	CDC42
228	PSMD2
229	ADGRA3
230	TCL6
231	RPL10L
232	STOX1
233	SNRPE
234	PARG
235	IGF2BP3
236	LRRC37A16P
237	ATP5PB
238	LOC105370939
239	ESRRA
240	SCGB1D1
241	G2E3
242	THAP5
243	PCDHA6
244	PDCD6P1
245	ZNF783
246	C1QBP
247	IRAG1
248	SSX3
249	PLAGL2
250	CDC27
251	COMMD6
252	NUDT4
253	MEST
254	KLRC4
255	NUFIP1
256	BANP
257	HSPB8
258	FAM83G
259	BTF3P11
260	TUBB6
261	PDCD5
262	AMY2B
263	COX7C
264	PPT2
265	SFTPA2
266	EIF1
267	MAGEB4
268	PPIA
269	CHORDC1
270	ZNF660
271	CLDN6
272	MSN
273	FAM171A2
274	CXADR
275	SPRR2G
276	SNRNP40
277	CYBA
278	ADGRA1
279	NPM1
280	PRSS3
281	PLEKHA8
282	BMS1
283	XCL1
284	RPL31
285	HNRNPA3
286	ZHX1-C8orf76
287	PDPK1
288	SFTPC
289	ZDBF2
290	LUM
291	GPCPD1
292	CMC4
293	TOX4
294	SCO2
295	LOC100130872
296	MAP2K1
297	IGHM
298	ISCA1
299	ZNF547
300	SNRPB2
301	ZNF667-AS1
302	ANKRD18A
303	VEZF1
304	LEFTY1
305	OR52A1
306	ARL5A
307	ATP1B3
308	RNASE4
309	HAND2
310	PLEKHM1
311	ADIRF
312	SEBOX
313	MOSMO
314	BTC
315	HBB
316	USP8
317	TAFA1
318	CIR1
319	GRAP
320	IMP3
321	LINC00452
322	GGCT
323	S100A6
324	CELA2A
325	STAG3L4
326	C20orf27
327	GLUD2
328	RTL10
329	PIGH
330	BIN3-IT1
331	FAM177A1
332	USP10
333	UBOX5
334	CELA2B
335	ST20
336	OR2F2
337	TFG
338	PABPC3
339	ORM1
340	CTDNEP1
341	S100A7A
342	MAPKAPK5-AS1
343	DOC2B
344	GUSBP11
345	RPS19
346	BCL2L2
347	BIVM
348	PLEKHB2
349	BRCC3
350	FLVCR1-DT
351	RBM4B
352	ZNF852
353	ETFRF1
354	PCDHA9
355	ATP5MC1
356	LOC254028
357	PTRH2
358	PPM1E
359	RABGEF1
360	DDO
361	BDH2
362	PLAC9
363	SPATA41
364	ERVK13-1
365	TCF20
366	SRD5A1
367	P2RY13
368	ZNF558
369	INGX
370	TEFM
371	DNAJC15
372	IRF1
373	CT83
374	RPL5
375	ZNF22-AS1
376	POLR1H
377	LDHB
378	H2AZ2
379	MEIOC
380	RPL18AP3
381	SMIM3
382	PEBP1
383	CYP3A4
384	ZNRD1ASP
385	CCNYL1
386	CCS
387	ENAH
388	TMOD1
389	LINC01116
390	BMP8A
391	CHMP5
392	TMEM256
393	TIMM17A
394	CHSY3
395	RBMS2
396	TMEM11
397	RGS17
398	CRLF2
399	ZBTB44
400	MRPS18C
401	CCT6A
402	LILRP2
403	SLC37A1
404	TIFAB
405	CNPY3
406	ZNF695
407	PHOX2B
408	LOC401261
409	GLRX
410	ZCCHC10
411	MATR3
412	TMED7
413	ZNF585B
414	LILRB1
415	TCEAL3
416	DNAJC25
417	FTH1P5
418	HAX1
419	KIAA1671
420	PRIM2
421	SPRR4
422	WWTR1
423	CLDN9
424	PRSS50
425	E2F3
426	UBE2D3
427	HADHA
428	DEPDC4
429	CCDC70
430	GEM
431	OAZ3
432	COX7A2L
433	OR12D2
434	FAM167A
435	ABHD14A
436	IFNW1
437	WASHC3
438	SNORA68
439	PVRIG
440	GOT1L1
441	TAF1D
442	PCDHGB7
443	RNF13
444	COPS8
445	LGALS14
446	SH3KBP1
447	MAPT-AS1
448	H3C7
449	PGLS
450	CYP4A22
451	STEEP1
452	PSORS1C1
453	MKRN1
454	PCAT4
455	C19orf33
456	PAQR7
457	ELAVL2
458	PRPS1
459	SDF2L1
460	TMEM126A
461	SOCS1
462	FAM184A
463	ACER2
464	NUDT3
465	TK1
466	VPS29
467	YRDC
468	SMIM5
469	PPP1R2
470	GMFB
471	SPR
472	MCTS1
473	PRDM7
474	GYPE
475	PAGE4
476	HSPA8
477	NIBAN2
478	WNT7B
479	GPATCH1
480	ZNHIT1
481	AKR1C4
482	ICA1
483	FOLR1
484	CD3G
485	TXNL4A
486	RPS20
487	DHFR2
488	THEM4
489	ALG1
490	TOB2
491	NXF5
492	BTF3
493	FAM166C
494	RBBP4
495	DBIL5P
496	FOXD2
497	OGFRL1
498	HBD
499	SCG2
500	STMN3
501	SPRY1
502	FKBP8
503	PICALM
504	HILPDA
505	MTX3
506	PINLYP
507	LTK
508	CEP57L1
509	CA5BP1
510	TMEM176B
511	ACKR1
512	CSHL1
513	PPARA
514	CHCHD10
515	PHB
516	SNRNP70
517	ZFP36
518	DDX41
519	H2BC15
520	PRMT8
521	RDH16
522	ATP5F1C
523	WFDC2
524	PSME3IP1
525	PPP1R11
526	PRODH
527	MTIF3
528	SLC66A1L
529	P2RY1
530	CR1L
531	GTF2E2
532	KRTCAP2
533	UBFD1
534	SOWAHC
535	TSTD1
536	DICER1-AS1
537	CHCHD7
538	SHISA5
539	FSCN1
540	FOXQ1
541	PCBD1
542	ZNF782
543	ZNF474
544	TMEM132C
545	MAPT
546	OFCC1
547	RFFL
548	GTF2A2
549	DTWD1
550	MSL1
551	CXCL3
552	USE1
553	LGI3
554	PSIP1
555	DNM2
556	KIF25
557	LINGO3
558	WDR25
559	CIPC
560	MTRFR
561	KRT8P11
562	CLMP
563	C4orf46
564	GKAP1
565	CHST15
566	GRIK2
567	RNASE2CP
568	TSSK6
569	H3C1
570	BCAN
571	NTPCR
572	EZHIP
573	ULBP1
574	CPSF1
575	NACC1
576	TIGD1
577	HCG27
578	FLJ37453
579	H2BW2
580	CCNYL2
581	HMGCR
582	ZNF33B
583	FAM204A
584	MRPL37
585	PF4V1
586	FRAT2
587	ANGPTL8
588	KCNMB2
589	ABCA11P
590	SHLD3
591	PTPN18
592	ZSCAN5A
593	IFITM2
594	AGMAT
595	PDSS1
596	UBE2N
597	NCBP2AS2
598	ZNF823
599	NIPSNAP2
600	PCDHGA8
601	SOD2
602	LOC613266
603	LDB2
604	IGSF5
605	PCDHAC2
606	CDKL1
607	ZNF701
608	SIGLECL1
609	HP1BP3
610	GOT2
611	GTPBP1
612	ESF1
613	BTN3A3
614	BVES
615	TMEM221
616	ACTL6A
617	PRPF38A
618	ZNHIT3
619	SPAG5
620	MMP12
621	RP9
622	TMEM59
623	EVA1C
624	LIF
625	LRRC31
626	ISOC1
627	SPSB3
628	KCTD13
629	TEX49
630	EME2
631	MRPL27
632	HRC
633	LIN28A
634	DNAJA1
635	TSPAN10
636	PRKD3
637	SMIM20
638	MICA
639	LINC01711
640	TEKT3
641	GSX1
642	HOXC6
643	KRTAP4-5
644	KANK2
645	SCP2D1
646	MAGOHB
647	SNX5
648	SLITRK1
649	NDUFB2
650	MTARC2
651	POLR2G
652	CALCA
653	GHRHR
654	FBXW4P1
655	PPA1
656	NUDT1
657	SIX2
658	FGFBP2
659	ARL14EP
660	H2AC4
661	SELENOH
662	KLHL28
663	RILPL2
664	ZNF646
665	PPP1R12B
666	OR1E3
667	PSMD10
668	CARD6
669	HIC2
670	DNAJC19
671	CYSTM1
672	AHSA1
673	ZNF557
674	TRIB1
675	SNRPB
676	DCAF4L1
677	CPLANE2
678	SEMA3B
679	PDLIM7
680	OR1F1
681	PKD1L1-AS1
682	TYR
683	BCHE
684	PPP3CB
685	ZNF600
686	PLA2G2C
687	RNF10
688	ANO3
689	GNA14
690	SRSF6
691	C2orf76
692	DAG1
693	FEN1
694	ZNF367
695	SMAD5-AS1
696	KASH5
697	PATE1
698	FSCB
699	ATP6V1F
700	POLR1C
701	DMAC2
702	LRRC1
703	GPATCH11
704	CRYGN
705	MAB21L4
706	SRSF3
707	SLC11A1
708	RAB1A
709	PCDHA2
710	IFT22
711	FAM151A
712	VPS26A
713	MOS
714	GINS2
715	PRDX6
716	EIF5
717	CD226
718	OSTC
719	KLC1
720	APOO
721	ANG
722	MT1M
723	PRM3
724	MPP3
725	HOXC4
726	KLK12
727	ATP6V1E1
728	FCRL3
729	TBL1XR1
730	MAT2A
731	ZNF33A
732	COPS6
733	SH3RF3
734	C3orf18
735	LILRA2
736	DUSP2
737	RETNLB
738	YWHAG
739	FREM2
740	ZNF780A
741	MEF2C
742	ZNF207
743	C2orf68
744	PHAX
745	CLDN12
746	MPV17L2
747	SPIDR
748	PCDHB2
749	SLC35C1
750	HTR1A
751	TIGD7
752	ZNF549
753	PCLAF
754	NUP210P1
755	RUSC1-AS1
756	AOC1
757	LMO7DN
758	GPR25
759	PCDHB11
760	FBXL6
761	PPBP
762	ZNF100
763	SOCS5
764	MRPL48
765	KRT25
766	NT5C3B
767	HIKESHI
768	CDK2AP2
769	M6PR
770	LETM1
771	PAX4
772	OR4D1
773	GPRIN1
774	PDP1
775	LINC00470
776	SMPDL3A
777	LRRD1
778	SLC16A6
779	SCARA5
780	HKDC1
781	ASNSD1
782	MAP1LC3A
783	ZNF280C
784	KCNQ4
785	NOX5
786	STYXL1
787	SYCN
788	NUDT11
789	HSPA5
790	DPF1
791	INA
792	RTBDN
793	GRK2
794	FAM120A
795	ZNF692
796	LIMK2
797	STX11
798	TBC1D9
799	COX18
800	DAGLA
801	AVIL
802	PTGR1
803	H1-6
804	ZXDB
805	LOC107985773
806	ACTRT3
807	PHF10
808	PRPS1L1
809	TSSK1B
810	H4C8
811	GHSR
812	ARMC12
813	NBR2
814	HNRNPH1
815	TBCCD1
816	ADORA3
817	LY6G5B
818	EMSY
819	MAGIX
820	HECA
821	TMEM187
822	NPW
823	MYF5
824	ORMDL2
825	CDR2L
826	AGGF1
827	APOBEC3F
828	PCDHB13
829	NABP1
830	COX4I1
831	GABRG3
832	H2BC17
833	CLTRN
834	TPRA1
835	ATAT1
836	PITX1-AS1
837	ITPRIPL1
838	TMEM258
839	ABCD3
840	ANKRD30BP3
841	RPS4Y1
842	MTNR1B
843	OR2H1
844	EMC6
845	PCDHB14
846	H1-0
847	SUDS3
848	TUSC1
849	SIMC1
850	ARPC1A
851	ZNF415
852	ASCL1
853	SIRPD
854	IQCF1
855	PSMB10
856	C22orf15
857	SALL3
858	FAM117A
859	MOBP
860	FFAR1
861	HLA-G
862	GPR132
863	ODF3B
864	PRR35
865	TAF7
866	SCN9A
867	S100A3
868	HRH1
869	MFNG
870	ARHGAP19
871	GRIN2D
872	ELMO2
873	MIR22HG
874	MMP13
875	PLEKHF1
876	CLEC2B
877	COMMD2
878	ZMYND19
879	LOC400499
880	ZNF841
881	MRPL57
882	NIFK
883	SFN
884	DET1
885	TMEM52B
886	LOC731157
887	HSPB3
888	AZU1
889	DEPDC1
890	ELF2
891	LMNTD2-AS1
892	C1orf74
893	ZNF571
894	PARP11
895	UFM1
896	GAS8
897	PPP2R3A
898	KRT75
899	MGST1
900	SULT1A2
901	PERP
902	C2CD4A
903	GNPDA1
904	S100A2
905	ADGRE5
906	KBTBD4
907	BMERB1
908	IFI27L1
909	B3GNT6
910	KCNQ1DN
911	FBXO6
912	LSM2
913	MRPL12
914	NDUFC2
915	CLK3
916	AATK
917	DDX55
918	BPIFA3
919	ABCD1
920	LY6G5C
921	DEFB129
922	PLAAT3
923	NEK2
924	GALNT10
925	GCNT3
926	PIK3C3
927	RBM6
928	KCNH3
929	DLGAP5
930	IGFBP2
931	IFT81
932	PBDC1
933	MYO1H
934	FAM186A
935	TAS2R3
936	DPP8
937	SPRED2
938	HSD17B1
939	KIF26B
940	ANKLE1
941	GSTO2
942	GCSAM
943	CREB3
944	RPA2
945	DYRK1A
946	FCF1
947	AP3B1
948	NDE1
949	UBE2V2
950	UTP14A
951	IDI2-AS1
952	MIF
953	MRPL11
954	CYP4F11
955	ST7
956	PIMREG
957	EML2
958	LINC01006
959	MRPL23
960	HACD1
961	GPX2
962	MTFP1
963	PFDN5
964	DDX10
965	PPDPFL
966	YDJC
967	SERP1
968	COPRS
969	SLC25A30
970	RDM1
971	H19
972	IL24
973	MKRN2
974	SLC41A3
975	OFD1
976	MS4A8
977	ZBTB9
978	TMEM91
979	KRT76
980	ADAM9
981	SPEM2
982	GATA3-AS1
983	RNF181
984	MANEA
985	UBE2B
986	HS3ST3B1
987	ZNF300P1
988	RNF126
989	MB
990	RNASE2
991	RWDD1
992	AP1S2
993	HYI
994	TESPA1
995	OR1C1
996	TGFBR3
997	CAPZA3
998	GPRASP1
999	WDR12
1000	PPM1B
1001	ADRB3
1002	OR5E1P
1003	LINC02915
1004	GTF2I
1005	LENG1
1006	MTHFSD
1007	GZMB
1008	FOS
1009	CACYBP
1010	SLAMF9
1011	GRIK1-AS1
1012	FAM162B
1013	OR1A1
1014	DSG3
1015	PMPCA
1016	LYG2
1017	CLEC12B
1018	GNPNAT1
1019	OMA1
1020	AP1G2
1021	CORO1C
1022	FAM53B
1023	OR1G1
1024	FEM1A
1025	RAX
1026	PCDHAC1
1027	SAPCD2
1028	RALGPS2
1029	RAB40B
1030	NDC1
1031	H1-4
1032	FNIP2
1033	PSORS1C2
1034	KBTBD6
1035	ZSCAN16
1036	C12orf40
1037	CCDC51
1038	ARHGEF26
1039	TSSK3
1040	PNLIPRP2
1041	NLGN4X
1042	GOLGA5
1043	TNFAIP8L2
1044	BBX
1045	BTG3
1046	OR2S2
1047	ANKRD40CL
1048	TNKS1BP1
1049	PTS
1050	HCN1
1051	MTAP
1052	RPUSD2
1053	LRCH1
1054	PRND
1055	SLC3A1
1056	SH3BP5L
1057	CLDN1
1058	ZNF470
1059	CYP7B1
1060	TAPBPL
1061	PPP1R35
1062	KLHL11
1063	SOX8
1064	PDXDC1
1065	H6PD
1066	ZKSCAN8
1067	IL17B
1068	EXTL1
1069	PRSS21
1070	PDGFRL
1071	DCAF10
1072	ZNF749
1073	FABP1
1074	CAVIN4
1075	TFIP11
1076	NPY1R
1077	CES5A
1078	RRAS
1079	HOXD13
1080	RASEF
1081	ZNF805
1082	ZNF680
1083	TNFRSF12A
1084	HERPUD1
1085	VN1R10P
1086	IL12RB2
1087	FAM111A
1088	PPIH
1089	RS1
1090	LIN52
1091	FAM8A1
1092	EDF1
1093	PIP5K1B
1094	LINC02875
1095	ECHDC1
1096	ZNF224
1097	MANBAL
1098	KHDRBS2
1099	FAM20C
1100	PPP2R2D
1101	TGIF2
1102	MRPL53
1103	UBXN4
1104	TRNT1
1105	IRAK1BP1
1106	SELENOM
1107	PPCS
1108	H4C1
1109	SOS2
1110	WDR49
1111	GUCA1C
1112	GPR88
1113	VAPA
1114	CCDC42
1115	DENR
1116	VCAN
1117	AQP11
1118	MARK1
1119	ENPP2
1120	YJU2B
1121	NABP2
1122	SCN2A
1123	DAO
1124	CREB3L3
1125	TOP3B
1126	CLCA2
1127	GABPA
1128	HNRNPA1
1129	IFFO1
1130	PRPS2
1131	XPNPEP2
1132	CENPI
1133	IL22
1134	SOX17
1135	DYNLT3
1136	SMR3B
1137	NUP93
1138	GCNT1
1139	BDKRB2
1140	MS4A1
1141	NAT14
1142	COA7
1143	SCIN
1144	CDC7
1145	LILRB2
1146	PACSIN3
1147	SEMA6A
1148	ELOA2
1149	LRIG1
1150	TTC32
1151	ALPL
1152	HNRNPA2B1
1153	CAPZA2
1154	RNF4
1155	IMMT
1156	MRPS17
1157	ENY2
1158	ARHGAP25
1159	TCN1
1160	HOXC9
1161	CCDC106
1162	RNASE11
1163	TP53TG1
1164	TMCC3
1165	ZNF467
1166	ZNF614
1167	FKBP6
1168	GMCL1
1169	ADRA2B
1170	RAD21
1171	LINC00896
1172	PSMG2
1173	TRPT1
1174	SH3GL1
1175	PRSS53
1176	ADAP2
1177	SSU72
1178	ZDHHC20
1179	DBIL5P2
1180	THBS4
1181	LYVE1
1182	CMTR2
1183	C1GALT1
1184	PRKCZ-AS1
1185	TRIM59
1186	NHSL2
1187	DIO1
1188	TCF24
1189	PLD4
1190	TEKT1
1191	IGF1
1192	MSRB2
1193	SAP30L
1194	TEX35
1195	DHX15
1196	ASB16-AS1
1197	FGD1
1198	SNX1
1199	ATP6V0A1
1200	DNAJC14
1201	CDK7
1202	L2HGDH
1203	RFC4
1204	OR2C1
1205	ABITRAM
1206	BCL11A
1207	SHANK2-AS3
1208	PPP1R7
1209	CXCR5
1210	DPP9
1211	ARPC5
1212	ACP4
1213	LOC100287290
1214	SLC35A5
1215	ZBED5
1216	SEZ6
1217	FAM81A
1218	RABEP2
1219	ASB9
1220	SOX7
1221	TRIT1
1222	CXXC4
1223	CENPB
1224	ZCCHC24
1225	PLD5
1226	DUSP22
1227	ZNF644
1228	LSM4
1229	POMK
1230	KIF25-AS1
1231	GSDMD
1232	HLA-DMA
1233	KLF16
1234	HAND1
1235	YTHDF1
1236	IGLV9-49
1237	ZNF615
1238	JAM3
1239	APEX1
1240	ERVFRD-1
1241	DCAF4L2
1242	CNN2
1243	FGF6
1244	VWC2
1245	OR8D2
1246	JOSD1
1247	GNG3
1248	PSENEN
1249	TAP1
1250	POU6F2
1251	H2BC1
1252	ARL2
1253	PROSER2
1254	SNTB1
1255	SHLD1
1256	P2RY6
1257	SECISBP2L
1258	TBC1D10A
1259	NDUFS8
1260	CCDC110
1261	CENPBD2P
1262	KLK14
1263	PUM3
1264	MAP2K2
1265	SLC11A2
1266	ADAT2
1267	L3MBTL2
1268	ETV3
1269	INIP
1270	ZNF407-AS1
1271	ALKBH1
1272	ERVH48-1
1273	DEFA6
1274	MYL6B
1275	SLC38A2
1276	ETF1
1277	VAMP1
1278	LIN7B
1279	CHRM4
1280	RAB33A
1281	CD207
1282	ENC1
1283	TSPY26P
1284	SMR3A
1285	PRELP
1286	LINC00943
1287	SOCS6
1288	METTL5
1289	MBOAT2
1290	PCDHB16
1291	POLR2B
1292	TOR1A
1293	ATP4B
1294	PLAAT1
1295	PROX1
1296	SOD1
1297	CD55
1298	ZNF582
1299	OPTC
1300	PSMD14
1301	TMEM92
1302	PDE6H
1303	MT1HL1
1304	GPR19
1305	ZNF770
1306	RPS16
1307	CDC42EP4
1308	LSM10
1309	PTPN14
1310	LINC00528
1311	NPPC
1312	SEPTIN11
1313	TMEM151B
1314	IQCF2
1315	MYL6
1316	NRBF2
1317	DDX6
1318	RASSF2
1319	NRG3
1320	SMAP2
1321	OR1I1
1322	TNNT1
1323	ANXA2P3
1324	TAF8
1325	SLC24A3-AS1
1326	PYM1
1327	MAGI3
1328	FCHSD2
1329	SLC38A10
1330	CCNG2
1331	BBS4
1332	EIF1AD
1333	SOX2
1334	RHCE
1335	GVQW3
1336	TUBB3
1337	ZNF649
1338	PRR22
1339	PTCHD1
1340	TSHB
1341	CAMK2B
1342	LIPJ
1343	SRPRB
1344	B4GALT1
1345	ALG2
1346	GALC
1347	ZBED6CL
1348	LINC00574
1349	EIF3J
1350	MRPS2
1351	ACKR2
1352	TLR9
1353	RBFA
1354	RFC3
1355	WDR18
1356	KRTCAP3
1357	UBE2E1
1358	SAYSD1
1359	STARD7-AS1
1360	THG1L
1361	ZCCHC13
1362	SLC25A5-AS1
1363	COMMD7
1364	ZNF784
1365	BEX2
1366	TAAR3P
1367	AK2
1368	UBE2D2
1369	GLUL
1370	NEU2
1371	DEFA5
1372	EMX1
1373	NRGN
1374	FLOT2
1375	GPC6
1376	C1orf50
1377	STOM
1378	CBLIF
1379	DGKG
1380	TLX3
1381	PGAP2
1382	PDE9A
1383	CLP1
1384	LAMP3
1385	RNF11
1386	ZFPL1
1387	IFIT1
1388	PNPLA3
1389	CCT8
1390	GLT8D2
1391	GPSM3
1392	SH3D21
1393	ZNF235
1394	LRRC39
1395	APOLD1
1396	GZMH
1397	GK2
1398	CRNN
1399	POU1F1
1400	LINC01405
1401	CHP1
1402	MEIOB
1403	SSH3
1404	GABRB3
1405	EIF3G
1406	TEX264
1407	CHCHD1
1408	GASK1A
1409	OR10A4
1410	STAC2
1411	CDV3
1412	INHA
1413	WIPF1
1414	OMP
1415	BRS3
1416	ARF4
1417	FEZ2
1418	MRTO4
1419	FAM102A
1420	IL16
1421	ATF7IP
1422	C10orf126
1423	COQ5
1424	KIR3DX1
1425	CLDN8
1426	PRMT7
1427	TMEM41A
1428	KPNA3
1429	ACSF3
1430	TSR3
1431	PSMA3
1432	CSTB
1433	CLEC4G
1434	LINC01998
1435	RHOU
1436	GTF2H5
1437	FGL2
1438	CASD1
1439	CYLD
1440	RALA
1441	SLC23A3
1442	DCAF4
1443	LINC02904
1444	PLK1
1445	CABS1
1446	CHMP1B
1447	MPZL2
1448	CA8
1449	ZNF564
1450	EXOC4
1451	OPRD1
1452	NAA35
1453	GRIK1-AS2
1454	KCTD12
1455	LOC105376161
1456	FBLL1
1457	FAM210A
1458	PDLIM1
1459	NDUFA7
1460	DCLRE1B
1461	GNPTG
1462	TMEM70
1463	RPL13P5
1464	SLC35D3
1465	ZHX1
1466	GLIPR2
1467	LTV1
1468	TRIM44
1469	HGC6.3
1470	COX19
1471	TMEM219
1472	VPS50
1473	MSMB
1474	SPATA42
1475	DCAF12
1476	DNALI1
1477	SIX6
1478	RCAN2
1479	PVALB
1480	CRCT1
1481	SKA1
1482	TMEM184B
1483	IL1RN
1484	PCDHB4
1485	MFAP4
1486	YY1AP1
1487	WDR48
1488	HPCAL4
1489	MCFD2
1490	CAMLG
1491	PMP22
1492	PAX6
1493	LILRA1
1494	CA6
1495	SNW1
1496	ACTG1
1497	TERF2
1498	HIC1
1499	LINC02907
1500	UBTD2
1501	PARD6A
1502	FITM1
1503	BEAN1
1504	FCRLB
1505	C11orf96
1506	ANAPC15
1507	TMBIM1
1508	RPRD2
1509	BIN2
1510	PTER
1511	HNRNPA3P1
1512	CCNL1
1513	CLCN2
1514	TMEM121
1515	NIPAL3
1516	VTCN1
1517	HOXB5
1518	RMI1
1519	LIPE
1520	MARK3
1521	PLAC8L1
1522	MOB2
1523	OR51B6
1524	INPP5D
1525	AMDHD1
1526	COP1
1527	ZFP62
1528	ARNTL2
1529	C6orf47
1530	TTTY11
1531	CTSC
1532	PDZD8
1533	ARL9
1534	MXD3
1535	PCMTD1
1536	TF
1537	CYC1
1538	SPIRE1
1539	ZNF610
1540	KIAA0753
1541	GP1BA
1542	HPX
1543	HOXC8
1544	TPD52L1
1545	TYRP1
1546	LPA
1547	KDM1B
1548	CASTOR3
1549	SECTM1
1550	SLC45A4
1551	RCC1
1552	CNRIP1
1553	SREK1IP1
1554	CDPF1
1555	CEACAM1
1556	ACO2
1557	KRT9
1558	JAKMIP2
1559	EEF1AKMT1
1560	RHBDD2
1561	KHK
1562	MSANTD1
1563	HSPA13
1564	GCLC
1565	ENPP4
1566	TRHDE-AS1
1567	TM2D2
1568	VDAC3
1569	ARRDC3
1570	CD79B
1571	SIGLEC8
1572	SNF8
1573	TIGD4
1574	STAT5B
1575	CD52
1576	MIR1915HG
1577	CLDND1
1578	RGMA
1579	ADORA1
1580	OXT
1581	MIER1
1582	USP32
1583	SERPINA6
1584	RANBP2
1585	ZSCAN20
1586	C5orf46
1587	LYSMD4
1588	GAS2L1
1589	PIWIL4
1590	KBTBD12
1591	FBXO27
1592	PRCC
1593	SLC39A13
1594	MMP17
1595	SV2A
1596	SST
1597	MARCHF2
1598	CYP4F2
1599	TMEM218
1600	LINC00504
1601	TP53I13
1602	ATG10
1603	SLC7A9
1604	ZNF764
1605	AP2A1
1606	ARMC7
1607	PLA2G3
1608	NXNL2
1609	ADTRP
1610	ST6GALNAC2
1611	RFX3
1612	INSIG2
1613	BDH1
1614	NCOA4
1615	DCAKD
1616	GSTA4
1617	SLC25A32
1618	ZNF488
1619	CHN1
1620	HLA-DQB1
1621	TMED1
1622	TAS2R8
1623	CAND2
1624	PRSS8
1625	PDX1
1626	CCDC186
1627	POM121L12
1628	LRRC56
1629	PCBP1
1630	ARID3A
1631	EXOC8
1632	HOXA6
1633	IDO2
1634	NDUFA12
1635	JUNB
1636	AQP3
1637	ZNF71
1638	PDPN
1639	LRRC4C
1640	MSH3
1641	ZNF385A
1642	INSL4
1643	RNF157
1644	RP2
1645	TESK2
1646	SLCO1A2
1647	FAM9C
1648	GTDC1
1649	SIRT3
1650	BMT2
1651	POMT1
1652	MSH4
1653	UMODL1-AS1
1654	RASSF3
1655	RIOK1
1656	LRRC28
1657	NEK11
1658	ZBTB10
1659	KIAA1210
1660	RSL1D1
1661	VPS26B
1662	GPX4
1663	C14orf180
1664	KCNE4
1665	VKORC1
1666	PSMD7
1667	IQCD
1668	TFR2
1669	CPLX1
1670	OR7E24
1671	KPNB1
1672	TIGD6
1673	GOLGA4-AS1
1674	ZNF417
1675	NDUFA13
1676	LINC00471
1677	QRSL1
1678	TRA2A
1679	ETV2
1680	PCDHB15
1681	ZSCAN22
1682	ZNF512B
1683	TMPO
1684	ZBTB20
1685	CD28
1686	KIF11
1687	AWAT1
1688	DNAJB8
1689	ADAMTS8
1690	PHETA2
1691	SGTA
1692	DBT
1693	MPHOSPH6
1694	COLCA1
1695	KYAT3
1696	LRP11
1697	SPHK2
1698	LONP1
1699	GZMA
1700	NEUROD4
1701	AGTR2
1702	KRT73
1703	INPP5K
1704	HMGB2
1705	FA2H
1706	DPM1
1707	DDX1
1708	FAM218A
1709	SP110
1710	ZCCHC18
1711	NPM2
1712	TEX15
1713	ZNF429
1714	TMCC2
1715	SCAF11
1716	C3orf38
1717	CADM2
1718	RAB5A
1719	TYMP
1720	MIPEP
1721	LINC00158
1722	CD69
1723	RIOX1
1724	PRM1
1725	TMEM72
1726	CXCR2
1727	AMPD2
1728	ASTE1
1729	B3GNT7
1730	ADAT3
1731	CYLC1
1732	IGFBP6
1733	FLG2
1734	CDC34
1735	NELFCD
1736	CHRNA9
1737	TMEM126B
1738	PSD4
1739	PTH2R
1740	GALP
1741	ADAMTS17
1742	LAMP1
1743	MLYCD
1744	NDUFAF5
1745	FAM107A
1746	PFDN4
1747	JUND
1748	ATXN1
1749	ZNF669
1750	MAGEB6
1751	C3orf36
1752	NAGLU
1753	NAA38
1754	HAS3
1755	GPD1
1756	STRBP
1757	SIGLEC11
1758	VRK1
1759	TUBA3FP
1760	RAG1
1761	RBP5
1762	SLC25A23
1763	UGT2B4
1764	GPR52
1765	GDNF
1766	NECAB1
1767	WDR55
1768	C12orf54
1769	TRA2B
1770	SLA
1771	HADH
1772	FUCA2
1773	GRAMD1B
1774	RPH3AL
1775	CD4
1776	TGM6
1777	HLA-DRB1
1778	SRD5A2
1779	ANOS2P
1780	TMEM127
1781	TMEM161B
1782	TEX44
1783	HIVEP2
1784	PALM2AKAP2
1785	HUS1B
1786	SF3A3
1787	ZNF419
1788	CMTM3
1789	TXNRD1
1790	MACO1
1791	ZNF551
1792	RNF103
1793	DRAP1
1794	PPP6C
1795	GIMAP4
1796	GOLGA7
1797	KCNIP2
1798	SYNGR3
1799	STK19
1800	CSE1L
1801	SH2B2
1802	NSRP1
1803	ZNF343
1804	CCDC8
1805	PDHA2
1806	IER3IP1
1807	PBLD
1808	KDM8
1809	H4C4
1810	SWSAP1
1811	GAR1
1812	GTSF1L
1813	SYT17
1814	KRT16
1815	CST5
1816	METRN
1817	FAM136A
1818	BCKDHB
1819	OR1A2
1820	HSDL2
1821	COPS5
1822	TBR1
1823	MEOX2
1824	TSPAN18
1825	RBM42
1826	KRTAP4-11
1827	ANKRD7
1828	FER1L6-AS1
1829	SEPTIN9
1830	PCDHB9
1831	MAP6
1832	MGST3
1833	TYRO3
1834	CER1
1835	TOMM40L
1836	TMUB1
1837	EID3
1838	LOC100132356
1839	DHX29
1840	TMEM8B
1841	CIB4
1842	CHRNB1
1843	ZDHHC22
1844	SNTA1
1845	TAF15
1846	MPZ
1847	ZCCHC9
1848	ODF2
1849	TOX
1850	SIGLEC1
1851	FAM81B
1852	TET3
1853	TNFSF18
1854	CDC42EP3
1855	UTP4
1856	CCDC127
1857	KDELR3
1858	ELAVL4
1859	SFMBT2
1860	ARSA
1861	LAMTOR2
1862	LIX1L
1863	PRKXP1
1864	TIMM9
1865	CCDC96
1866	GRB10
1867	ZNF362
1868	TRAPPC5
1869	AIF1L
1870	ARL10
1871	PLPP7
1872	ENSA
1873	SLC27A2
1874	MROH9
1875	FXYD5
1876	GINS1
1877	CRYGA
1878	GEMIN8
1879	CYP4F12
1880	GABPB1
1881	ACTR1B
1882	FAM9A
1883	SMC3
1884	SULT1E1
1885	HCST
1886	ULK1
1887	AIG1
1888	SMIM10L2A
1889	CMIP
1890	ARHGEF2
1891	PHOSPHO1
1892	DHX33
1893	TDRD10
1894	OR14J1
1895	SMIM7
1896	EMG1
1897	RAB11A
1898	WEE1
1899	EZR
1900	SEMA6C
1901	NHLH1
1902	H4C3
1903	MALT1
1904	DCLK1
1905	SALL2
1906	DACT1
1907	SLC29A3
1908	TFAP2D
1909	NRSN1
1910	GJB2
1911	CARD14
1912	GABRA3
1913	LCE1B
1914	CDX4
1915	CDC6
1916	DENND6A
1917	PSORS1C3
1918	KBTBD7
1919	PDCD7
1920	ZIC5
1921	ZNF880
1922	HAPLN2
1923	C1orf35
1924	OMD
1925	CEP89
1926	PGLYRP2
1927	DNA2
1928	TRIL
1929	SNX25
1930	THAP9
1931	RTF2
1932	LCN2
1933	CPS1-IT1
1934	TFEC
1935	KIAA0087
1936	MAGEH1
1937	ATP5MC3
1938	KRT7
1939	PGBD2
1940	KLF4
1941	NPM3
1942	CTPS2
1943	EGLN1
1944	CD1E
1945	AGTPBP1
1946	FKBPL
1947	ENTPD4
1948	OTUD4
1949	LOC112268219
1950	TRAM2
1951	LOC100506271
1952	ITGA5
1953	CACNG2
1954	POLR3B
1955	C1QTNF7
1956	CPA6
1957	SHISA9
1958	IL6-AS1
1959	SH3BGRL2
1960	UBR3
1961	GAREM1
1962	RPPH1
1963	CST6
1964	ANXA6
1965	C22orf39
1966	FBXO11
1967	STT3B
1968	SPEM1
1969	DLGAP1
1970	SYP
1971	ZNF165
1972	CNOT4
1973	PIP4K2A
1974	EYA1
1975	AMER3
1976	LGALS4
1977	WDFY3-AS2
1978	ABCF3
1979	MED4
1980	FGD3
1981	WDR5B
1982	IGFBP5
1983	LYPD4
1984	ZNF598
1985	GCNA
1986	AURKB
1987	CASP14
1988	LINC02804
1989	ZNF45
1990	MARCKSL1
1991	PMP2
1992	JPT2
1993	PKD1
1994	PPM1N
1995	ARHGAP30
1996	ZNF234
1997	FCGRT
1998	MBD3
1999	DNPH1
2000	STK39
2001	L3MBTL3
2002	LDHAL6B
2003	HOOK3
2004	FAN1
2005	C2CD4B
2006	ENPP3
2007	SF3B5
2008	RGCC
2009	VPREB3
2010	NUDT6
2011	KLHDC9
2012	ZNF30
2013	GPR55
2014	PLSCR1
2015	SLMAP
2016	FDPS
2017	AASS
2018	ADPRM
2019	ACTG2
2020	ARHGEF25
2021	RBM46
2022	TPST2
2023	DDI2
2024	CABCOCO1
2025	LRP6
2026	TIA1
2027	FIGLA
2028	DNAL1
2029	GNPAT
2030	KLF5
2031	RTP5
2032	NADK2
2033	STRN3
2034	ITGA9
2035	ADPRS
2036	CYSLTR1
2037	IL1RAPL2
2038	IL9
2039	STAT3
2040	CLDN23
2041	RANBP10
2042	EVX1
2043	ANKS4B
2044	EFNA5
2045	C1orf174
2046	CABP4
2047	DNAAF10
2048	THYN1
2049	RGS13
2050	LBX1
2051	FAM228A
2052	WFDC10A
2053	EFNA3
2054	RYK
2055	CFAP210
2056	TRIM47
2057	LRRC37A5P
2058	FAM47C
2059	PRPF4
2060	TMEM200A
2061	ZNF500
2062	GATAD2A
2063	PIK3CD
2064	ZNF37BP
2065	ACOT11
2066	RGS7BP
2067	CEP63
2068	ZNF319
2069	DPH5
2070	H2AJ
2071	SGSH
2072	ZNF484
2073	NKRF
2074	DCLK2
2075	NAP1L5
2076	BBLN
2077	TRAPPC14
2078	ADIPOQ
2079	TSPEAR-AS2
2080	QPCT
2081	FOXP3
2082	SENP7
2083	SSNA1
2084	ATP7B
2085	CCT7
2086	CHSY1
2087	PPM1H
2088	AGO3
2089	ASGR1
2090	TEX12
2091	ATXN7L3B
2092	CFAP57
2093	GUCA2A
2094	ATP1A1
2095	RND2
2096	ARPC2
2097	SERINC2
2098	TRPV1
2099	TNNI3
2100	RTN4IP1
2101	KRTAP8-1
2102	HAND2-AS1
2103	MUCL1
2104	GRN
2105	ADRA1D
2106	VEGFA
2107	TAAR9
2108	TPGS2
2109	ZSWIM1
2110	TBC1D4
2111	LAIR1
2112	FAIM
2113	C22orf31
2114	CORO1A
2115	LILRA5
2116	FABP4
2117	GET3
2118	C12orf60
2119	LRRC14
2120	BDNF
2121	CORO6
2122	NAPRT
2123	LINC00299
2124	STAM
2125	PPY
2126	NOG
2127	CRTAC1
2128	ARFIP2
2129	FBXO46
2130	BCL2L13
2131	MAGEA1
2132	TDP1
2133	TDRG1
2134	TXNDC15
2135	UBE3A
2136	KLHL21
2137	HTR2A
2138	MFAP1
2139	SNAPC1
2140	NCR3
2141	EID2
2142	ZNF461
2143	SLC17A8
2144	H4C13
2145	SPRY3
2146	MIOX
2147	TFB2M
2148	RNLS
2149	GSG1
2150	EIF2AK4
2151	TRIM27
2152	ACTL7A
2153	MPHOSPH10
2154	RBMX2
2155	ADA
2156	HOXD10
2157	SCARF2
2158	ZBTB43
2159	TFDP2
2160	CADM3
2161	SSX2IP
2162	BCL7A
2163	MRPL16
2164	GPT
2165	STARD4
2166	P3H1
2167	UBXN2B
2168	CHD1L
2169	FIBIN
2170	PARP10
2171	G3BP1
2172	COLEC10
2173	CHGA
2174	GRSF1
2175	LOC100130691
2176	LCN12
2177	SYNDIG1L
2178	ZNF114
2179	CCR10
2180	COMMD8
2181	COL26A1
2182	ANKRD24
2183	BPGM
2184	FOXL1
2185	HPS6
2186	HOXA3
2187	ROPN1L
2188	ALKBH5
2189	PTP4A3
2190	RHOBTB1
2191	FGF12
2192	DEFB118
2193	GNA12
2194	TLCD1
2195	SLC25A16
2196	WWC2
2197	MRO
2198	EXO1
2199	MAP2K5
2200	C17orf64
2201	ZDHHC17
2202	RN7SL587P
2203	GUCA1B
2204	PRDM16
2205	TGM7
2206	SEC61G
2207	HAMP
2208	VGLL4
2209	RNF152
2210	RNF180
2211	PRKX
2212	PHOSPHO2
2213	CALB2
2214	PRB4
2215	EPHA4
2216	ZNF252P
2217	BLMH
2218	CEP135
2219	C9orf131
2220	DENND2D
2221	HOXC11
2222	CXCL11
2223	CD2
2224	NR0B1
2225	THAP6
2226	FOXA2
2227	ASCL3
2228	SLCO4A1-AS1
2229	CYP11B1
2230	XPO1
2231	PCDHB12
2232	ATP5MC2
2233	OR8D1
2234	CENPH
2235	MRRF
2236	HOXC5
2237	DEFB132
2238	HSD3BP1
2239	CRIP3
2240	MTERF4
2241	ACOT13
2242	PCDHB5
2243	PIK3R6
2244	CCT2
2245	HTR7
2246	KLK2
2247	KCNJ6
2248	IDI1
2249	NRARP
2250	UBE2A
2251	SCNN1D
2252	GRK7
2253	LOC100505501
2254	OAF
2255	CLDN10
2256	CLEC11A
2257	CIAO1
2258	DSC3
