## supplementary 3 for "ReDisX: a Continuous Max Flow-based framework to redefine the diagnosis of diseases based on identified patterns of genomic signatures": GSE77298.top.table.csv (part 1 of 3)

ID	adj.P.Val	P.Value	t	B	logFC	Gene.symbol	Gene.title
213909_at	0.0105	2.42E-07	-7.0404163	6.60425	-3.4199104	LRRC15	leucine rich repeat containing 15
209642_at	0.0105	3.85E-07	-6.8467441	6.21107	-2.7636309	BUB1	BUB1 mitotic checkpoint serine/threonine kinase
201286_at	0.025	1.37E-06	-6.3238487	5.12041	-3.6380567	SDC1	syndecan 1
231740_at	0.0329	2.41E-06	6.0972292	4.63529	2.8461712	KCNJ11	potassium voltage-gated channel subfamily J member 11
223861_at	0.038	4.02E-06	-5.8921346	4.19028	-3.1534478	HORMAD1	HORMA domain containing 1
239752_at	0.038	4.17E-06	5.8776178	4.15858	3.4839059	CECR2	CECR2, histone acetyl-lysine reader
217771_at	0.0401	6.38E-06	-5.7087686	3.78798	-2.4973563	GOLM1	golgi membrane protein 1
241138_at	0.0401	7.66E-06	5.6361916	3.62767	2.1385906
40472_at	0.0401	8.03E-06	-5.6175021	3.58629	-2.0014577	LPCAT4	lysophosphatidylcholine acyltransferase 4
219984_s_at	0.0401	8.86E-06	5.5787215	3.50031	3.3279997	HRASLS	HRAS like suppressor
227677_at	0.0401	9.37E-06	-5.556661	3.45133	-2.2284465	JAK3	Janus kinase 3
212942_s_at	0.0401	9.38E-06	-5.5560935	3.45007	-4.2138313	CEMIP	cell migration inducing hyaluronan binding protein
229715_at	0.0401	1.17E-05	-5.4675177	3.25289	-1.6544664	NCR3LG1	natural killer cell cytotoxicity receptor 3 ligand 1
209875_s_at	0.0401	1.18E-05	-5.4648066	3.24684	-4.4024362	SPP1	secreted phosphoprotein 1
205110_s_at	0.0401	1.21E-05	5.4568697	3.22914	2.3280357	FGF13	fibroblast growth factor 13
225891_at	0.0401	1.36E-05	-5.4105974	3.12577	-2.2668232	TPRN	taperin
208352_x_at	0.0401	1.44E-05	5.3862863	3.07138	3.2144253	ANK1	ankyrin 1
219129_s_at	0.0401	1.49E-05	-5.3751707	3.0465	-1.2818169	SAP30L	SAP30 like
241834_at	0.0401	1.59E-05	5.3486118	2.98699	1.9945265	LOC101930404///SNORD116-28///SNORD115-26///SNORD115-13///SNORD115-7///SNORD116-22///SNORD116-4///PWARSN///SNORD107///SNRPN///IPW	uncharacterized LOC101930404///small nucleolar RNA, C/D box 116-28///small nucleolar RNA, C/D box 115-26///small nucleolar RNA, C/D box 115-13///small nucleolar RNA, C/D box 115-7///small nucleolar RNA, C/D box 116-22///small nucleolar RNA, C/D box 116-4///Prader Willi/Angelman region RNA, SNRPN neighbor///small nucleolar RNA, C/D box 107///small nuclear ribonucleoprotein polypeptide N///imprinted in Prader-Willi syndrome (non-protein coding)
236523_at	0.0401	1.62E-05	5.3413617	2.97074	5.9704152	LOC285556	uncharacterized LOC285556
211138_s_at	0.0401	1.65E-05	-5.333672	2.95349	-2.1168505	KMO	kynurenine 3-monooxygenase (kynurenine 3-hydroxylase)
207172_s_at	0.0401	1.77E-05	-5.307245	2.89418	-2.8712168	CDH11	cadherin 11
218451_at	0.0401	2.02E-05	-5.2542069	2.77498	-2.001751	CDCP1	CUB domain containing protein 1
213932_x_at	0.0401	2.09E-05	-5.24231	2.7482	-1.7732591	HLA-A	major histocompatibility complex, class I, A
224795_x_at	0.0401	2.20E-05	-5.2222613	2.70306	-5.5590862	IGK///IGKC	immunoglobulin kappa locus///immunoglobulin kappa constant
209589_s_at	0.0401	2.24E-05	-5.2149547	2.6866	-1.8377629	EPHB2	EPH receptor B2
205906_at	0.0401	2.32E-05	5.2002648	2.6535	2.030811	FOXJ1	forkhead box J1
202289_s_at	0.0401	2.36E-05	5.194127	2.63966	2.1122008	TACC2	transforming acidic coiled-coil containing protein 2
205959_at	0.0401	2.49E-05	-5.1735852	2.59333	-5.3787524	MMP13	matrix metallopeptidase 13
205242_at	0.0401	2.49E-05	-5.1732537	2.59258	-5.4060506	CXCL13	C-X-C motif chemokine ligand 13
219434_at	0.0401	2.56E-05	-5.1619358	2.56704	-2.9623621	TREM1	triggering receptor expressed on myeloid cells 1
238451_at	0.0401	2.60E-05	5.1555843	2.55271	2.9628453	MPP7	membrane palmitoylated protein 7
208906_at	0.0401	2.63E-05	-5.1514779	2.54344	-2.3377632	HNRNPUL2-BSCL2///BSCL2	HNRNPUL2-BSCL2 readthrough (NMD candidate)///BSCL2, seipin lipid droplet biogenesis associated
219410_at	0.0401	2.65E-05	-5.1490005	2.53784	-2.1074174	TMEM45A	transmembrane protein 45A
203908_at	0.0401	2.66E-05	5.1478739	2.5353	1.7122087	SLC4A4	solute carrier family 4 member 4
210524_x_at	0.0401	2.78E-05	-5.1295213	2.49384	-1.8932965
1564758_at	0.0401	2.87E-05	5.1175369	2.46676	2.6253343	LOC643659	hCG2019139
210643_at	0.0401	2.92E-05	-5.1115078	2.45313	-2.8148902	TNFSF11	tumor necrosis factor superfamily member 11
204783_at	0.0401	2.92E-05	5.111323	2.45272	1.6883343	MLF1	myeloid leukemia factor 1
38043_at	0.0401	2.94E-05	-5.1087912	2.44699	-1.8165974	FAM3A	family with sequence similarity 3 member A
204364_s_at	0.0401	3.07E-05	5.0916983	2.40834	2.1227829	REEP1	receptor accessory protein 1
228490_at	0.0401	3.09E-05	-5.0894199	2.40318	-1.7097311	ABHD2	abhydrolase domain containing 2
228396_at	0.0401	3.15E-05	5.0811291	2.38443	2.0961804	PRKG1	protein kinase, cGMP-dependent, type I
1566701_at	0.041	3.37E-05	5.0546821	2.32456	2.0984741	VRK3	vaccinia related kinase 3
201890_at	0.041	3.41E-05	-5.0508722	2.31593	-2.8173793	RRM2	ribonucleotide reductase regulatory subunit M2
219386_s_at	0.041	3.50E-05	-5.0401043	2.29154	-3.2315903	SLAMF8	SLAM family member 8
238489_at	0.041	3.53E-05	5.0373872	2.28539	2.4653188	PRKAA2	protein kinase AMP-activated catalytic subunit alpha 2
206470_at	0.0412	3.71E-05	-5.0175847	2.24051	-2.6051123	PLXNC1	plexin C1
210225_x_at	0.0412	3.75E-05	-5.0137646	2.23185	-2.2341281	LILRB3	leukocyte immunoglobulin like receptor B3
203764_at	0.0412	3.94E-05	-4.99382	2.18663	-3.032759	DLGAP5	DLG associated protein 5
227892_at	0.0412	4.01E-05	4.9871315	2.17145	3.2830252	PRKAA2	protein kinase AMP-activated catalytic subunit alpha 2
206372_at	0.0412	4.08E-05	4.9805016	2.15641	3.4683788	MYF6	myogenic factor 6
211382_s_at	0.0412	4.08E-05	4.9801049	2.15551	1.7853582	TACC2	transforming acidic coiled-coil containing protein 2
222062_at	0.0412	4.09E-05	-4.9793109	2.15371	-1.740929	IL27RA	interleukin 27 receptor subunit alpha
203296_s_at	0.0412	4.27E-05	4.9631669	2.11707	4.0944656	ATP1A2	ATPase Na+/K+ transporting subunit alpha 2
229479_at	0.0412	4.27E-05	-4.9630584	2.11682	-3.5406666
213610_s_at	0.0412	4.36E-05	4.9544067	2.09718	1.5327086	PHOSPHO2-KLHL23///KLHL23	PHOSPHO2-KLHL23 readthrough///kelch like family member 23
206330_s_at	0.0412	4.39E-05	4.9521855	2.09214	2.4093904	SHC3	SHC adaptor protein 3
227657_at	0.0412	4.50E-05	4.9421512	2.06935	1.7240824	RNF150	ring finger protein 150
213603_s_at	0.0412	4.52E-05	-4.9404502	2.06549	-2.522026	RAC2	ras-related C3 botulinum toxin substrate 2 (rho family, small GTP binding protein Rac2)
202207_at	0.043	4.80E-05	-4.9169304	2.01206	-2.1819214	ARL4C	ADP ribosylation factor like GTPase 4C
218736_s_at	0.0431	4.89E-05	4.9100846	1.9965	1.4900781	PALMD	palmdelphin
229139_at	0.044	5.07E-05	4.8957334	1.96388	4.65103	JPH1	junctophilin 1
232379_at	0.0446	5.26E-05	4.8818875	1.9324	2.5995295	SKIL	SKI-like proto-oncogene
1557598_at	0.0446	5.30E-05	4.8784034	1.92447	2.5903507	LOC101927870	uncharacterized LOC101927870
213060_s_at	0.0458	5.53E-05	-4.8619196	1.88698	-3.3340192	CHI3L2	chitinase 3 like 2
222919_at	0.0458	5.62E-05	4.8561734	1.87391	5.6453585	TRDN	triadin
201666_at	0.0462	5.83E-05	-4.8417381	1.84106	-2.7717186	TIMP1	TIMP metallopeptidase inhibitor 1
236800_at	0.0462	5.96E-05	4.8332981	1.82185	2.2231015	UCMA	upper zone of growth plate and cartilage matrix associated
1561665_at	0.0462	5.98E-05	4.831979	1.81884	2.4704229	LOC100421171	thyroid hormone receptor interactor 11 pseudogene
1567107_s_at	0.0462	6.08E-05	-4.8251606	1.80332	-1.9570435	TPM4	tropomyosin 4
229900_at	0.0462	6.39E-05	-4.8058851	1.75943	-1.6207199	CD109	CD109 molecule
201957_at	0.0462	6.40E-05	4.8054213	1.75838	1.9556127	PPP1R12B	protein phosphatase 1 regulatory subunit 12B
214677_x_at	0.0462	6.45E-05	-4.8024539	1.75162	-6.7562695	IGLC1	immunoglobulin lambda constant 1
218681_s_at	0.0462	6.54E-05	-4.7971594	1.73956	-2.0353101	SDF2L1	stromal cell derived factor 2 like 1
217022_s_at	0.0462	6.56E-05	-4.7957362	1.73632	-6.9814428	IGHA2///IGHA1///IGH	immunoglobulin heavy constant alpha 2 (A2m marker)///immunoglobulin heavy constant alpha 1///immunoglobulin heavy locus
236129_at	0.0462	6.57E-05	-4.7954429	1.73565	-1.8704407	GALNT5	polypeptide N-acetylgalactosaminyltransferase 5
243386_at	0.0462	6.59E-05	4.7937588	1.73181	2.9691648	CASZ1	castor zinc finger 1
239952_at	0.0463	6.68E-05	4.7884967	1.71983	1.3065451	ZEB1	zinc finger E-box binding homeobox 1
204413_at	0.047	6.93E-05	-4.7747226	1.68845	-1.6468189	TRAF2	TNF receptor associated factor 2
212554_at	0.047	6.96E-05	4.7729006	1.6843	3.347861	CAP2	CAP, adenylate cyclase-associated protein, 2 (yeast)
209166_s_at	0.0476	7.17E-05	-4.7614324	1.65816	-1.7938237	MAN2B1	mannosidase alpha class 2B member 1
216250_s_at	0.0476	7.50E-05	-4.7440143	1.61846	-1.6063934	LPXN	leupaxin
224470_at	0.0476	7.60E-05	-4.738747	1.60645	-2.2019066	SEC22C	SEC22 homolog C, vesicle trafficking protein
223904_at	0.0476	7.62E-05	4.7373741	1.60332	1.7981634	PRKAG3	protein kinase AMP-activated non-catalytic subunit gamma 3
217784_at	0.0476	7.68E-05	-4.7347943	1.59744	-2.1592925	YKT6	YKT6 v-SNARE homolog (S. cerevisiae)
202180_s_at	0.0476	7.73E-05	-4.7320692	1.59123	-1.4664725	MVP	major vault protein
224451_x_at	0.0476	7.73E-05	-4.7319888	1.59105	-2.0429136	ARHGAP9	Rho GTPase activating protein 9
238581_at	0.0476	7.76E-05	-4.7303895	1.5874	-3.1026125	GBP5	guanylate binding protein 5
238592_at	0.0476	8.08E-05	4.7149994	1.55231	2.7697203
1560848_at	0.0476	8.14E-05	4.7120207	1.54552	2.2918669	LOC101927490	uncharacterized LOC101927490
218404_at	0.0476	8.35E-05	-4.7019708	1.52259	-1.797476	SNX10	sorting nexin 10
235128_at	0.0476	8.36E-05	4.7016738	1.52192	3.02118	SYNPO	synaptopodin
214053_at	0.0476	8.39E-05	4.7001407	1.51842	3.6338044	ERBB4	erb-b2 receptor tyrosine kinase 4
1553519_at	0.0476	8.61E-05	4.6899553	1.49519	2.1248238	LINC00314	long intergenic non-protein coding RNA 314
213371_at	0.0476	8.62E-05	4.6896023	1.49438	4.1274886	LDB3	LIM domain binding 3
219728_at	0.0476	8.64E-05	4.6885982	1.49209	5.2639545	MYOT	myotilin
233669_s_at	0.0476	8.69E-05	4.6867743	1.48793	3.4560398	TRIM54	tripartite motif containing 54
232276_at	0.0476	8.69E-05	4.686448	1.48719	1.9903044	HS6ST3	heparan sulfate 6-O-sulfotransferase 3
231115_at	0.0476	8.72E-05	-4.6853996	1.4848	-1.5566645	POLH	DNA polymerase eta
219117_s_at	0.0481	8.99E-05	-4.6733585	1.45733	-2.5618471	FKBP11	FK506 binding protein 11
214505_s_at	0.0481	9.03E-05	4.67157	1.45325	2.4081743	FHL1	four and a half LIM domains 1
201850_at	0.0481	9.12E-05	-4.6677434	1.44452	-1.9145801	CAPG	capping actin protein, gelsolin like
200784_s_at	0.0481	9.15E-05	-4.6665455	1.44178	-1.7822973	LRP1	LDL receptor related protein 1
206914_at	0.0486	9.33E-05	-4.6590065	1.42458	-2.732098	CRTAM	cytotoxic and regulatory T-cell molecule
220868_s_at	0.0494	9.60E-05	4.647979	1.39942	2.2268277	SLC7A10	solute carrier family 7 member 10
229249_at	0.0494	9.74E-05	-4.6421411	1.38609	-1.9138676
202206_at	0.0494	9.76E-05	-4.6413542	1.3843	-2.2657185	ARL4C	ADP ribosylation factor like GTPase 4C
239398_at	0.0494	9.86E-05	4.6376979	1.37595	4.7147567	KLHL31	kelch like family member 31
231935_at	0.0498	1.01E-04	4.6263109	1.34996	3.8662226	ARPP21	cAMP regulated phosphoprotein 21
211085_s_at	0.0498	1.02E-04	-4.6261497	1.3496	-1.5553911	STK4	serine/threonine kinase 4
1552613_s_at	0.0498	1.05E-04	-4.6143598	1.32268	-1.1168926	CDC42SE2	CDC42 small effector 2
223484_at	0.0498	1.06E-04	-4.609726	1.31211	-3.9563207	C15orf48	chromosome 15 open reading frame 48
205231_s_at	0.0498	1.06E-04	4.6075982	1.30725	1.7208993	EPM2A	epilepsy, progressive myoclonus type 2A, Lafora disease (laforin)
226150_at	0.0498	1.07E-04	-4.604097	1.29926	-2.2198376	PLPP5	phospholipid phosphatase 5
211751_at	0.0498	1.08E-04	4.6016286	1.29362	2.6398427	LOC101930416///LOC101929792///LOC100996724///LOC653513///PDE4DIP	myomegalin-like///uncharacterized LOC101929792///phosphodiesterase 4D interacting protein-like///phosphodiesterase 4D interacting protein-like///phosphodiesterase 4D interacting protein
209043_at	0.0498	1.08E-04	-4.6011562	1.29254	-1.1060607	PAPSS1	3'-phosphoadenosine 5'-phosphosulfate synthase 1
235751_s_at	0.0498	1.08E-04	-4.6006166	1.29131	-3.4763161	VMO1	vitelline membrane outer layer 1 homolog
238233_at	0.0498	1.09E-04	4.5995028	1.28877	1.5259318
229635_at	0.0498	1.10E-04	-4.5963955	1.28168	-1.8847913	LINC01094	long intergenic non-protein coding RNA 1094
241791_at	0.0498	1.10E-04	4.5942453	1.27677	5.9399236	TTN	titin
227401_at	0.0499	1.16E-04	4.5760589	1.23525	2.1788115	IL17D	interleukin 17D
1553422_s_at	0.0499	1.16E-04	4.5744418	1.23155	3.7520888	RBFOX1	RNA binding protein, fox-1 homolog 1
211192_s_at	0.0499	1.17E-04	-4.5726541	1.22747	-2.9906693	CD84	CD84 molecule
209514_s_at	0.0499	1.17E-04	-4.5713552	1.22451	-1.4677211	RAB27A	RAB27A, member RAS oncogene family
239132_at	0.0499	1.17E-04	4.5708343	1.22332	3.7111681	NOS1	nitric oxide synthase 1
202498_s_at	0.0499	1.19E-04	-4.5650234	1.21005	-2.2239771	SLC2A3	solute carrier family 2 member 3
1555412_at	0.0499	1.19E-04	4.564219	1.20821	3.0310337	FBXL21	F-box and leucine rich repeat protein 21 (gene/pseudogene)
240378_at	0.0499	1.20E-04	4.5624789	1.20424	2.1683696
223569_at	0.0499	1.22E-04	-4.5556961	1.18875	-2.4773407	PLPP5	phospholipid phosphatase 5
205389_s_at	0.0499	1.23E-04	4.551176	1.17843	2.9879502	ANK1	ankyrin 1
223158_s_at	0.0499	1.23E-04	-4.5504421	1.17675	-1.2314613	NEK6	NIMA related kinase 6
202145_at	0.0499	1.24E-04	-4.5493791	1.17433	-1.9687358	LY6E	lymphocyte antigen 6 complex, locus E
231781_s_at	0.0499	1.24E-04	4.5471056	1.16914	2.2453742	LRRC2	leucine rich repeat containing 2
222429_at	0.0499	1.25E-04	-4.5439942	1.16203	-1.7580989	MIR6837///DBNL	microRNA 6837///drebrin like
228794_at	0.0499	1.27E-04	4.5406203	1.15433	6.1220572	XIRP2	xin actin binding repeat containing 2
1554241_at	0.0499	1.28E-04	4.5372112	1.14654	1.2984047	COCH	cochlin
220815_at	0.0499	1.28E-04	4.5353452	1.14228	2.2357818	CTNNA3	catenin alpha 3
235367_at	0.0499	1.28E-04	4.534775	1.14098	4.4069464	MYPN	myopalladin
228370_at	0.0499	1.30E-04	4.531081	1.13254	1.2451219	LOC101930404///SNORD116-28///SNORD115-26///SNORD115-13///SNORD115-7///SNORD116-22///SNORD116-4///PWARSN///SNORD107///IPW	uncharacterized LOC101930404///small nucleolar RNA, C/D box 116-28///small nucleolar RNA, C/D box 115-26///small nucleolar RNA, C/D box 115-13///small nucleolar RNA, C/D box 115-7///small nucleolar RNA, C/D box 116-22///small nucleolar RNA, C/D box 116-4///Prader Willi/Angelman region RNA, SNRPN neighbor///small nucleolar RNA, C/D box 107///imprinted in Prader-Willi syndrome (non-protein coding)
239057_at	0.0499	1.30E-04	4.5309291	1.1322	5.3783406	LMOD2	leiomodin 2
201675_at	0.0499	1.30E-04	4.5300422	1.13017	1.5192777	AKAP1	A-kinase anchoring protein 1
214482_at	0.0499	1.31E-04	-4.5265271	1.12214	-1.3694666	ZBTB25	zinc finger and BTB domain containing 25
1556599_s_at	0.0499	1.31E-04	4.5258752	1.12066	3.1673635	ARPP21	cAMP regulated phosphoprotein 21
204940_at	0.0502	1.34E-04	4.5193601	1.10578	3.9269248	PLN	phospholamban
203295_s_at	0.0502	1.35E-04	4.5145845	1.09487	3.3800195	ATP1A2	ATPase Na+/K+ transporting subunit alpha 2
201126_s_at	0.0502	1.38E-04	-4.5057174	1.07462	-1.0772079	MGAT1	mannosyl (alpha-1,3-)-glycoprotein beta-1,2-N-acetylglucosaminyltransferase
207709_at	0.0502	1.39E-04	4.505188	1.07341	2.6952255	PRKAA2	protein kinase AMP-activated catalytic subunit alpha 2
204158_s_at	0.0502	1.40E-04	-4.5023221	1.06687	-2.384093	TCIRG1	T-cell immune regulator 1, ATPase H+ transporting V0 subunit a3
223218_s_at	0.0502	1.41E-04	-4.4996161	1.06069	-1.5207919	NFKBIZ	NFKB inhibitor zeta
216275_at	0.0502	1.41E-04	4.4983898	1.05789	2.0101794	BUB1	BUB1 mitotic checkpoint serine/threonine kinase
209700_x_at	0.0502	1.42E-04	4.4945057	1.04902	1.9047401	PDE4DIP	phosphodiesterase 4D interacting protein
217028_at	0.0502	1.44E-04	-4.4911654	1.04139	-2.539508	CXCR4	C-X-C motif chemokine receptor 4
225632_s_at	0.0502	1.44E-04	-4.4896351	1.0379	-1.3511285	ISY1-RAB43///RAB43	ISY1-RAB43 readthrough///RAB43, member RAS oncogene family
219806_s_at	0.0502	1.44E-04	-4.4891672	1.03683	-1.4553274	SMCO4	single-pass membrane protein with coiled-coil domains 4
236972_at	0.0502	1.46E-04	4.4861732	1.02999	4.1705547	TRIM63	tripartite motif containing 63
218070_s_at	0.0502	1.46E-04	-4.4852245	1.02782	-1.5242898	GMPPA	GDP-mannose pyrophosphorylase A
208195_at	0.0502	1.46E-04	4.4851978	1.02776	4.9321891	TTN	titin
229951_x_at	0.0502	1.46E-04	4.4848209	1.0269	1.8239852
225687_at	0.0503	1.47E-04	-4.4814949	1.01931	-2.2627571	FAM83D	family with sequence similarity 83 member D
223394_at	0.0506	1.50E-04	-4.4747249	1.00384	-1.0413858	SERTAD1	SERTA domain containing 1
236573_at	0.0506	1.51E-04	4.4711184	0.99561	4.7672366	MIR133A1HG///MIR133A1///MIR1-2	MIR133A1 host gene///microRNA 133a-1///microRNA 1-2
228409_at	0.0506	1.52E-04	4.4706742	0.99459	3.7240632	PLIN4	perilipin 4
215313_x_at	0.0506	1.52E-04	-4.4686421	0.98995	-1.1562913	HLA-A	major histocompatibility complex, class I, A
215017_s_at	0.0506	1.54E-04	4.4652846	0.98229	1.0992102	FNBP1L	formin binding protein 1 like
229331_at	0.0506	1.54E-04	-4.4651207	0.98191	-1.3656526	SPATA18	spermatogenesis associated 18
216834_at	0.0521	1.60E-04	-4.4484179	0.94377	-4.2018537	RGS1	regulator of G-protein signaling 1
213110_s_at	0.0521	1.61E-04	4.4460721	0.93841	1.8045671	COL4A5	collagen type IV alpha 5 chain
235103_at	0.0521	1.62E-04	-4.4437967	0.93322	-1.302601	MAN2A1	mannosidase alpha class 2A member 1
209822_s_at	0.0521	1.62E-04	4.4436808	0.93295	2.0061393	VLDLR	very low density lipoprotein receptor
221658_s_at	0.0521	1.63E-04	-4.4422462	0.92968	-2.9296368	IL21R	interleukin 21 receptor
214836_x_at	0.0526	1.66E-04	-4.436227	0.91593	-5.4347096	IGK///IGKC	immunoglobulin kappa locus///immunoglobulin kappa constant
232252_at	0.0528	1.70E-04	4.4269384	0.89472	4.324645	DUSP27	dual specificity phosphatase 27 (putative)
222924_at	0.0528	1.70E-04	4.4267001	0.89418	1.8005445	SLMAP	sarcolemma associated protein
228621_at	0.0528	1.71E-04	4.4247375	0.8897	3.4878974	HFE2	hemochromatosis type 2 (juvenile)
228406_at	0.0528	1.71E-04	4.4240126	0.88804	4.6891253	SMYD1	SET and MYND domain containing 1
202499_s_at	0.0528	1.72E-04	-4.4219694	0.88337	-2.1710619	SLC2A3	solute carrier family 2 member 3
226538_at	0.0528	1.72E-04	-4.4212267	0.88168	-1.2452902	MAN2A1	mannosidase alpha class 2A member 1
200900_s_at	0.0528	1.73E-04	-4.4194945	0.87772	-1.3094999	M6PR	mannose-6-phosphate receptor, cation dependent
228202_at	0.0535	1.77E-04	4.4100814	0.85623	3.3898989
215633_x_at	0.0535	1.78E-04	-4.4091	0.85399	-1.6116814	LST1	leukocyte specific transcript 1
211833_s_at	0.0535	1.79E-04	-4.4056686	0.84615	-1.9403987	BAX	BCL2 associated X, apoptosis regulator
228323_at	0.0535	1.80E-04	-4.4041121	0.8426	-1.9571041	KNL1	kinetochore scaffold 1
203058_s_at	0.0535	1.81E-04	-4.4019035	0.83756	-1.6278023	PAPSS2	3'-phosphoadenosine 5'-phosphosulfate synthase 2
230302_at	0.0535	1.82E-04	4.4000424	0.83331	1.0959907
206298_at	0.0535	1.82E-04	-4.3993233	0.83167	-2.5179717	ARHGAP22	Rho GTPase activating protein 22
205295_at	0.0537	1.84E-04	4.3949952	0.82179	3.7430917	CKMT2	creatine kinase, mitochondrial 2
210951_x_at	0.0537	1.85E-04	-4.3921428	0.81527	-1.7092531	RAB27A	RAB27A, member RAS oncogene family
218840_s_at	0.0537	1.86E-04	-4.3918159	0.81453	-2.1313904	NADSYN1	NAD synthetase 1
216887_s_at	0.054	1.88E-04	4.3863491	0.80205	3.9209574	LDB3	LIM domain binding 3
222958_s_at	0.054	1.89E-04	-4.3842453	0.79724	-1.6970397	DEPDC1	DEP domain containing 1
34260_at	0.054	1.92E-04	-4.3782545	0.78357	-1.637449	TELO2	telomere maintenance 2
234192_s_at	0.054	1.94E-04	4.3750694	0.7763	1.9931904	GKAP1	G kinase anchoring protein 1
242560_at	0.054	1.95E-04	-4.3734195	0.77253	-1.6725507	FANCD2	Fanconi anemia complementation group D2
227341_at	0.054	1.96E-04	4.3714422	0.76802	1.684621	BEND7	BEN domain containing 7
1570238_at	0.054	1.97E-04	4.3682141	0.76065	1.6387836	ZNF527	zinc finger protein 527
203980_at	0.054	1.98E-04	4.3675814	0.7592	4.3249179	FABP4	fatty acid binding protein 4
202870_s_at	0.054	1.98E-04	-4.367313	0.75859	-1.8606916	CDC20	cell division cycle 20
212415_at	0.054	1.98E-04	-4.3662651	0.7562	-2.176588	Sep-06	septin 6
213955_at	0.054	1.98E-04	4.3661619	0.75596	3.3476962	MYOZ3	myozenin 3
209905_at	0.054	2.00E-04	4.3634623	0.7498	1.3925106	HOXA10-HOXA9///MIR196B///HOXA9	HOXA10-HOXA9 readthrough///microRNA 196b///homeobox A9
236038_at	0.054	2.00E-04	4.3629158	0.74855	2.116308	RNF150	ring finger protein 150
225898_at	0.054	2.01E-04	-4.360267	0.74251	-0.984253	WDR54	WD repeat domain 54
219483_s_at	0.054	2.03E-04	-4.3577808	0.73683	-1.8750416	PORCN	porcupine homolog (Drosophila)
1556199_a_at	0.054	2.03E-04	4.3575302	0.73626	2.2734994	RGS9BP	regulator of G-protein signaling 9 binding protein
228977_at	0.0543	2.07E-04	4.3498858	0.71881	1.7885833	LOC729680	uncharacterized LOC729680
223955_at	0.0543	2.08E-04	4.3478911	0.71426	1.5179811	CRACR2A	calcium release activated channel regulator 2A
220556_at	0.0543	2.08E-04	4.3469294	0.71206	2.6019491	ATP1B4	ATPase Na+/K+ transporting family member beta 4
202391_at	0.0543	2.09E-04	-4.3455285	0.70887	-1.2910803	BASP1	brain abundant membrane attached signal protein 1
222083_at	0.0543	2.10E-04	4.3437028	0.7047	2.7481443	GLYAT	glycine-N-acyltransferase
1555567_s_at	0.0543	2.12E-04	4.3394816	0.69507	3.2169013	LMOD3	leiomodin 3
201206_s_at	0.0543	2.12E-04	-4.3393092	0.69467	-2.0746875	RRBP1	ribosome binding protein 1
237116_at	0.0543	2.12E-04	4.3391961	0.69441	2.3896922	LOC646903	uncharacterized LOC646903
210440_s_at	0.0543	2.13E-04	4.3388225	0.69356	2.4829599	CDC14A	cell division cycle 14A
203971_at	0.0544	2.15E-04	-4.3353144	0.68556	-1.8755341	SLC31A1	solute carrier family 31 member 1
227209_at	0.0544	2.15E-04	4.3345386	0.68379	2.2769217	CNTN1	contactin 1
213274_s_at	0.0545	2.16E-04	-4.3322078	0.67847	-1.6327399	CTSB	cathepsin B
243861_at	0.0545	2.18E-04	4.3298489	0.67308	1.1003892	FNIP1	folliculin interacting protein 1
205444_at	0.0545	2.19E-04	4.3281486	0.6692	4.1793935	ATP2A1	ATPase sarcoplasmic/endoplasmic reticulum Ca2+ transporting 1
230748_at	0.0545	2.19E-04	-4.3269715	0.66652	-1.9345512	SLC16A6	solute carrier family 16 member 6
221671_x_at	0.0545	2.20E-04	-4.324896	0.66178	-4.8066284	IGK///IGKC	immunoglobulin kappa locus///immunoglobulin kappa constant
235070_at	0.0548	2.22E-04	4.3213593	0.65371	2.5623039	RBFOX1	RNA binding protein, fox-1 homolog 1
203824_at	0.0551	2.25E-04	4.3169462	0.64364	3.8420467	TSPAN8	tetraspanin 8
217503_at	0.0554	2.27E-04	-4.3137204	0.63628	-1.2681476	STK17B	serine/threonine kinase 17b
212592_at	0.0555	2.29E-04	-4.3107163	0.62943	-5.9665917	JCHAIN	joining chain of multimeric IgA and IgM
201444_s_at	0.0555	2.30E-04	-4.3080884	0.62343	-1.2061258	ATP6AP2	ATPase H+ transporting accessory protein 2
201674_s_at	0.0555	2.31E-04	4.3068826	0.62068	1.3536541	AKAP1	A-kinase anchoring protein 1
227318_at	0.0555	2.31E-04	4.3059406	0.61853	2.2985896	TMEM178B	transmembrane protein 178B
228343_at	0.0559	2.35E-04	-4.2992037	0.60316	-2.0698514	POU2F2	POU class 2 homeobox 2
206991_s_at	0.0559	2.36E-04	-4.2979348	0.60027	-2.643131	CCR5	C-C motif chemokine receptor 5 (gene/pseudogene)
237075_at	0.0559	2.36E-04	-4.2975579	0.59941	-2.517187	LOC101060091	uncharacterized LOC101060091
230966_at	0.0559	2.39E-04	-4.2934302	0.58999	-2.8313782	IL4I1	interleukin 4 induced 1
1554475_a_at	0.0559	2.39E-04	4.2929766	0.58896	1.9966631	C19orf47	chromosome 19 open reading frame 47
209956_s_at	0.0559	2.40E-04	4.2920554	0.58686	2.0613824	CAMK2B	calcium/calmodulin dependent protein kinase II beta
226659_at	0.0559	2.41E-04	-4.2903192	0.5829	-2.5128781	DEF6	DEF6, guanine nucleotide exchange factor
216265_x_at	0.0559	2.41E-04	4.2896761	0.58143	4.6958685	MYH7	myosin, heavy chain 7, cardiac muscle, beta
220104_at	0.0559	2.42E-04	-4.2877737	0.57709	-1.6570527	ZC3HAV1	zinc finger CCCH-type containing, antiviral 1
1568574_x_at	0.0564	2.46E-04	-4.282969	0.56613	-3.574811	SPP1	secreted phosphoprotein 1
203863_at	0.0564	2.47E-04	4.2810048	0.56165	4.7902036	ACTN2	actinin alpha 2
232187_at	0.0565	2.48E-04	4.2789879	0.55705	1.5301088	PALMD	palmdelphin
225636_at	0.0569	2.53E-04	-4.2710073	0.53885	-1.0361367	STAT2	signal transducer and activator of transcription 2
203221_at	0.0569	2.54E-04	4.270474	0.53764	1.1872233	TLE1	transducin like enhancer of split 1
226372_at	0.0569	2.56E-04	-4.2672227	0.53022	-1.5982861	CHST11	carbohydrate (chondroitin 4) sulfotransferase 11
226439_s_at	0.0569	2.56E-04	4.2660725	0.5276	1.9093138	NBEA	neurobeachin
1558645_at	0.0569	2.57E-04	4.2653611	0.52598	2.8010704	MIR133A1HG	MIR133A1 host gene
235377_at	0.0569	2.57E-04	4.2650953	0.52537	2.1804153	MLIP	muscular LMNA-interacting protein
225328_at	0.0569	2.57E-04	4.2644585	0.52392	2.1987536	FBXO32	F-box protein 32
218415_at	0.0569	2.58E-04	-4.2633803	0.52146	-1.7640791	VPS33B	VPS33B, late endosome and lysosome associated
205259_at	0.0572	2.61E-04	4.259741	0.51316	2.010533	NR3C2	nuclear receptor subfamily 3 group C member 2
233520_s_at	0.0574	2.63E-04	4.2569097	0.50671	3.4006535	CMYA5	cardiomyopathy associated 5
214702_at	0.0579	2.66E-04	-4.252114	0.49578	-3.0136665	FN1	fibronectin 1
238441_at	0.0579	2.67E-04	4.2506401	0.49242	3.2565691	PRKAA2	protein kinase AMP-activated catalytic subunit alpha 2
201951_at	0.0586	2.71E-04	-4.2442181	0.47778	-1.6524531	ALCAM	activated leukocyte cell adhesion molecule
212675_s_at	0.0586	2.72E-04	4.2429618	0.47491	1.6390207	CEP68	centrosomal protein 68
237905_at	0.0587	2.76E-04	4.237405	0.46225	2.1253624	KRT25	keratin 25
228729_at	0.0587	2.76E-04	-4.2372623	0.46192	-1.4965028	CCNB1	cyclin B1
207175_at	0.0587	2.77E-04	4.236346	0.45983	5.1214853	ADIPOQ	adiponectin, C1Q and collagen domain containing
223762_at	0.0587	2.79E-04	4.2329584	0.45211	4.645026	TMOD4///VPS72	tropomodulin 4///vacuolar protein sorting 72 homolog
213217_at	0.0587	2.79E-04	4.2328393	0.45184	2.1928471	ADCY2	adenylate cyclase 2
200700_s_at	0.0587	2.79E-04	-4.2326945	0.45151	-1.4109243	KDELR2	KDEL endoplasmic reticulum protein retention receptor 2
223557_s_at	0.0592	2.83E-04	4.2279274	0.44065	2.7891787	TMEFF2	transmembrane protein with EGF like and two follistatin like domains 2
205913_at	0.0594	2.85E-04	4.2251308	0.43427	5.798387	PLIN1	perilipin 1
209205_s_at	0.0596	2.87E-04	-4.2219372	0.427	-1.0735904	LMO4	LIM domain only 4
234478_at	0.0596	2.89E-04	4.2197733	0.42206	1.8982698
229415_at	0.0596	2.91E-04	4.2170703	0.41591	1.2788888	CYCS	cytochrome c, somatic
206397_x_at	0.0596	2.91E-04	4.2168239	0.41534	1.931842	CERS1///GDF1	ceramide synthase 1///growth differentiation factor 1
209904_at	0.0596	2.93E-04	4.2141315	0.40921	5.7767626	TNNC1	troponin C1, slow skeletal and cardiac type
222161_at	0.0596	2.93E-04	4.2140312	0.40898	2.8035004	NAALAD2	N-acetylated alpha-linked acidic dipeptidase 2
230624_at	0.0596	2.94E-04	4.2123564	0.40517	1.6692238	SLC25A27	solute carrier family 25 member 27
225502_at	0.0596	2.94E-04	-4.2122972	0.40503	-1.4689179	DOCK8	dedicator of cytokinesis 8
240349_at	0.0597	2.96E-04	4.2099279	0.39963	2.7143348	PRKAA2	protein kinase AMP-activated catalytic subunit alpha 2
204401_at	0.0597	2.97E-04	-4.2086314	0.39668	-2.3140498	KCNN4	potassium calcium-activated channel subfamily N member 4
227799_at	0.0597	3.00E-04	-4.2051747	0.3888	-2.2027077	MYO1G	myosin IG
220788_s_at	0.0597	3.00E-04	-4.2051079	0.38865	-1.8408885	RNF31///IRF9	ring finger protein 31///interferon regulatory factor 9
222469_s_at	0.0597	3.03E-04	-4.2006683	0.37854	-1.1524858	TOLLIP	toll interacting protein
213502_x_at	0.0597	3.05E-04	-4.1988005	0.37428	-3.8495241	GUSBP11	glucuronidase, beta pseudogene 11
213943_at	0.0597	3.07E-04	-4.1962726	0.36853	-1.6260594	TWIST1	twist family bHLH transcription factor 1
201923_at	0.0597	3.08E-04	-4.1946105	0.36474	-1.6568937	PRDX4	peroxiredoxin 4
206375_s_at	0.0597	3.09E-04	4.1930744	0.36124	3.7275334	HSPB3	heat shock protein family B (small) member 3
202222_s_at	0.0597	3.11E-04	4.1909898	0.35649	3.1001796	DES	desmin
34471_at	0.0597	3.11E-04	4.1906405	0.3557	3.6425236	MYH8	myosin heavy chain 8
202988_s_at	0.0597	3.11E-04	-4.1903931	0.35514	-2.0842457	RGS1	regulator of G-protein signaling 1
225996_at	0.0597	3.11E-04	4.1902506	0.35481	3.2488303	LONRF2	LON peptidase N-terminal domain and ring finger 2
229802_at	0.0597	3.13E-04	-4.1880116	0.34971	-2.2171762	WISP1	WNT1 inducible signaling pathway protein 1
200744_s_at	0.0597	3.13E-04	-4.1877611	0.34914	-1.1102058	GNB1	G protein subunit beta 1
224617_at	0.0597	3.14E-04	-4.1874431	0.34842	-1.0540567	PTBP3	polypyrimidine tract binding protein 3
221651_x_at	0.0597	3.15E-04	-4.1863417	0.34591	-4.5541033	IGK///IGKC	immunoglobulin kappa locus///immunoglobulin kappa constant
229225_at	0.0597	3.15E-04	-4.1862237	0.34564	-1.3831747	NRP2	neuropilin 2
225665_at	0.06	3.17E-04	4.1833091	0.339	1.371338	ZAK	sterile alpha motif and leucine zipper containing kinase AZK
213706_at	0.06	3.18E-04	4.1819228	0.33585	3.7765482	GPD1	glycerol-3-phosphate dehydrogenase 1
221597_s_at	0.0603	3.22E-04	-4.177787	0.32643	-1.3070197	TMEM208	transmembrane protein 208
213241_at	0.0603	3.23E-04	-4.1766398	0.32382	-1.439302	PLXNC1	plexin C1
230769_at	0.0603	3.23E-04	4.1757215	0.32173	1.7637148	DENND2C	DENN domain containing 2C
242036_x_at	0.0603	3.24E-04	4.1743936	0.3187	2.3616896	ATP2B3	ATPase plasma membrane Ca2+ transporting 3
203335_at	0.0603	3.26E-04	4.1730102	0.31555	1.4500676	PHYH	phytanoyl-CoA 2-hydroxylase
203881_s_at	0.0604	3.27E-04	4.1713492	0.31177	2.1091463	DMD	dystrophin
237664_at	0.0604	3.29E-04	4.1691313	0.30672	1.8859783
217636_at	0.0604	3.29E-04	4.1687887	0.30594	1.9895937	POLG	DNA polymerase gamma, catalytic subunit
204881_s_at	0.0604	3.31E-04	-4.1670298	0.30194	-1.383206	UGCG	UDP-glucose ceramide glucosyltransferase
203201_at	0.0613	3.37E-04	-4.160088	0.28614	-1.5220976	PMM2	phosphomannomutase 2
202295_s_at	0.0613	3.38E-04	-4.1584914	0.28251	-1.866536	CTSH	cathepsin H
219195_at	0.0613	3.39E-04	4.1573217	0.27984	1.8847415	PPARGC1A	PPARG coactivator 1 alpha
202589_at	0.0615	3.41E-04	-4.1547616	0.27402	-1.7658558	TYMS	thymidylate synthetase
210739_x_at	0.0617	3.44E-04	4.1512377	0.266	1.6459929	SLC4A4	solute carrier family 4 member 4
212587_s_at	0.0617	3.45E-04	-4.1503182	0.26391	-1.9637772	PTPRC	protein tyrosine phosphatase, receptor type C
1555146_at	0.0617	3.45E-04	4.149997	0.26318	2.3415365	ATF2	activating transcription factor 2
201774_s_at	0.0619	3.48E-04	-4.1473512	0.25715	-1.6161971	NCAPD2	non-SMC condensin I complex subunit D2
235561_at	0.0619	3.49E-04	4.1459259	0.25391	1.6356012	TXNL1	thioredoxin like 1
214866_at	0.0619	3.50E-04	-4.1451552	0.25216	-1.4915768	PLAUR	plasminogen activator, urokinase receptor
204217_s_at	0.0621	3.54E-04	4.1408187	0.24229	2.477828	RTN2	reticulon 2
217803_at	0.0621	3.54E-04	-4.1407914	0.24223	-0.8262606	GOLPH3	golgi phosphoprotein 3
212551_at	0.0621	3.54E-04	4.1401169	0.2407	2.9468194	CAP2	CAP, adenylate cyclase-associated protein, 2 (yeast)
208204_s_at	0.0622	3.57E-04	4.1371705	0.23399	3.4152123	CAV3	caveolin 3
229313_at	0.0622	3.60E-04	4.1342287	0.2273	3.3580729	ANO5	anoctamin 5
235004_at	0.0622	3.60E-04	4.134121	0.22706	3.8522331	RBM24	RNA binding motif protein 24
205733_at	0.0622	3.60E-04	-4.1337513	0.22621	-1.2401206	BLM	Bloom syndrome RecQ like helicase
232675_s_at	0.0622	3.61E-04	4.132215	0.22272	1.696256	UCKL1	uridine-cytidine kinase 1 like 1
205241_at	0.0622	3.62E-04	-4.1318288	0.22184	-1.5281477	SCO2	SCO2 cytochrome c oxidase assembly protein
1558628_at	0.0622	3.63E-04	4.1306432	0.21914	2.368947	RBFADN	RBFA downstream neighbor (non-protein coding)
1562099_at	0.0624	3.65E-04	4.1278814	0.21286	1.983165
208829_at	0.0626	3.68E-04	-4.1256273	0.20774	-1.0692948	TAPBP	TAP binding protein (tapasin)
208511_at	0.0626	3.69E-04	-4.1238348	0.20366	-1.6816935	PTTG3P	pituitary tumor-transforming 3, pseudogene
209138_x_at	0.0626	3.70E-04	-4.1228869	0.2015	-5.4712888	IGLC1	immunoglobulin lambda constant 1
210119_at	0.0628	3.76E-04	-4.1168395	0.18775	-2.399608	KCNJ15	potassium voltage-gated channel subfamily J member 15
238590_x_at	0.0628	3.77E-04	-4.1152972	0.18425	-1.8405847	TMEM107	transmembrane protein 107
235310_at	0.0628	3.79E-04	-4.1132442	0.17958	-1.5451003	GCSAM	germinal center associated signaling and motility
214669_x_at	0.0628	3.83E-04	-4.1100109	0.17223	-4.9976478	IGKC	immunoglobulin kappa constant
242910_x_at	0.0628	3.83E-04	4.1097584	0.17165	2.7198204
203163_at	0.0628	3.83E-04	-4.1091597	0.17029	-2.007834	KATNB1	katanin regulatory subunit B1
202957_at	0.0628	3.86E-04	-4.1068249	0.16498	-1.5297029	HCLS1	hematopoietic cell-specific Lyn substrate 1
206159_at	0.0628	3.87E-04	4.1058016	0.16266	2.554225	GDF10	growth differentiation factor 10
214033_at	0.0628	3.87E-04	4.1057142	0.16246	1.5374065	LOC101930322///ABCC6P2///ABCC6P1///ABCC6	multidrug resistance-associated protein 6-like///ATP binding cassette subfamily C member 6 pseudogene 2///ATP binding cassette subfamily C member 6 pseudogene 1///ATP binding cassette subfamily C member 6
226533_at	0.0628	3.87E-04	4.1052282	0.16136	1.588716	HINT3	histidine triad nucleotide binding protein 3
222287_at	0.0628	3.88E-04	4.104952	0.16073	5.9391279	TRDN	triadin
223170_at	0.0628	3.89E-04	-4.1030171	0.15633	-1.2294821	TMEM98	transmembrane protein 98
210147_at	0.0628	3.91E-04	4.101566	0.15303	4.0101603	ART3	ADP-ribosyltransferase 3
204928_s_at	0.0628	3.91E-04	-4.1014599	0.15279	-1.1389812	SLC10A3	solute carrier family 10 member 3
226722_at	0.0628	3.91E-04	-4.1013422	0.15252	-1.545185	FAM20C	family with sequence similarity 20 member C
213857_s_at	0.0628	3.92E-04	-4.1008641	0.15144	-1.0567323	CD47	CD47 molecule
219890_at	0.0628	3.93E-04	-4.0997479	0.1489	-3.2638115	CLEC5A	C-type lectin domain family 5 member A
230611_at	0.0628	3.93E-04	4.0996847	0.14876	1.758605	SYPL2	synaptophysin like 2
218755_at	0.0628	3.93E-04	-4.0993464	0.14799	-2.5380552	KIF20A	kinesin family member 20A
228504_at	0.0629	3.95E-04	4.0972702	0.14327	3.079217	SCN7A	sodium voltage-gated channel alpha subunit 7
201539_s_at	0.0629	3.96E-04	4.0969751	0.1426	2.5354782	FHL1	four and a half LIM domains 1
230195_at	0.063	3.98E-04	4.0950428	0.13821	3.6252505	LINC01405	long intergenic non-protein coding RNA 1405
213068_at	0.063	4.00E-04	-4.0927807	0.13307	-1.5582737	DPT	dermatopontin
221666_s_at	0.063	4.03E-04	-4.0900751	0.12692	-1.5594782	PYCARD	PYD and CARD domain containing
227742_at	0.063	4.03E-04	-4.0898755	0.12646	-1.9162436	CLIC6	chloride intracellular channel 6
203963_at	0.063	4.04E-04	-4.0889712	0.12441	-1.9807345	CA12	carbonic anhydrase 12
238877_at	0.063	4.05E-04	4.0879259	0.12203	2.8222398	EYA4	EYA transcriptional coactivator and phosphatase 4
211169_s_at	0.063	4.05E-04	4.0873979	0.12083	4.0240462	PPP1R3A	protein phosphatase 1 regulatory subunit 3A
226766_at	0.063	4.06E-04	4.0864643	0.11871	2.9030666	ROBO2	roundabout guidance receptor 2
204491_at	0.063	4.08E-04	4.0844164	0.11406	1.2660232	PDE4D	phosphodiesterase 4D
221994_at	0.063	4.09E-04	4.0839517	0.113	3.2716797	PDLIM5	PDZ and LIM domain 5
208221_s_at	0.063	4.10E-04	4.0833242	0.11158	2.2035059	SLIT1	slit guidance ligand 1
206025_s_at	0.063	4.10E-04	-4.0828889	0.11059	-2.7663518	TNFAIP6	TNF alpha induced protein 6
204170_s_at	0.063	4.12E-04	-4.0813138	0.10701	-2.0654838	CKS2	CDC28 protein kinase regulatory subunit 2
223798_at	0.063	4.13E-04	-4.0805114	0.10519	-1.5901541	SLC41A2	solute carrier family 41 member 2
210299_s_at	0.0631	4.15E-04	4.078515	0.10065	2.4895027	FHL1	four and a half LIM domains 1
207565_s_at	0.0632	4.18E-04	-4.0758254	0.09454	-1.4022585	MR1	major histocompatibility complex, class I-related
212677_s_at	0.0632	4.18E-04	4.0757246	0.09432	1.3143085	CEP68	centrosomal protein 68
201576_s_at	0.0635	4.21E-04	-4.0730107	0.08815	-1.3091438	TMPPE///GLB1	transmembrane protein with metallophosphoesterase domain///galactosidase beta 1
236856_x_at	0.0635	4.22E-04	4.0718272	0.08546	1.6855563
244771_at	0.0636	4.26E-04	4.0679376	0.07663	3.089571	KBTBD12	kelch repeat and BTB domain containing 12
229391_s_at	0.0636	4.26E-04	-4.0678316	0.07639	-2.1564603	FAM26F	family with sequence similarity 26 member F
225278_at	0.0636	4.27E-04	4.0668105	0.07407	1.4885446	PRKAB2	protein kinase AMP-activated non-catalytic subunit beta 2
215379_x_at	0.0636	4.28E-04	-4.06609	0.07243	-6.4111774	IGLV1-44	immunoglobulin lambda variable 1-44
207165_at	0.0636	4.29E-04	-4.0655172	0.07113	-1.783553	HMMR	hyaluronan mediated motility receptor
230201_at	0.0636	4.30E-04	4.0641608	0.06805	1.2370797	FXR1	FMR1 autosomal homolog 1
224574_at	0.0636	4.32E-04	-4.0621697	0.06353	-1.4620121	RNASEK-C17orf49///C17orf49	RNASEK-C17orf49 readthrough///chromosome 17 open reading frame 49
240466_at	0.0636	4.33E-04	4.0618343	0.06277	2.263159
225904_at	0.0636	4.33E-04	-4.0612742	0.0615	-0.9989733	CCSAP	centriole, cilia and spindle associated protein
219804_at	0.0636	4.34E-04	4.0606574	0.0601	4.3935838	SYNPO2L	synaptopodin 2 like
34408_at	0.0638	4.36E-04	4.0586252	0.05549	1.9523116	RTN2	reticulon 2
223553_s_at	0.0638	4.39E-04	-4.0560589	0.04966	-1.4584101	DOK3	docking protein 3
240289_at	0.0638	4.40E-04	4.0552322	0.04778	2.0613208	PDLIM3	PDZ and LIM domain 3
203533_s_at	0.0638	4.41E-04	4.0548278	0.04686	1.0592731	CUL5	cullin 5
223727_at	0.0638	4.43E-04	4.0527437	0.04213	1.1435461	KCNIP2	potassium voltage-gated channel interacting protein 2
207317_s_at	0.0638	4.44E-04	4.0521135	0.0407	3.673411	CASQ2	calsequestrin 2
223049_at	0.0638	4.44E-04	-4.0518572	0.04012	-0.9845107	GRB2	growth factor receptor bound protein 2
74694_s_at	0.0638	4.45E-04	-4.0513503	0.03897	-1.2413734	RABEP2	rabaptin, RAB GTPase binding effector protein 2
204865_at	0.064	4.48E-04	4.0482519	0.03194	4.7332254	CA3	carbonic anhydrase 3
226670_s_at	0.064	4.49E-04	-4.0475502	0.03035	-2.8498253	PABPC1L	poly(A) binding protein cytoplasmic 1 like
227717_at	0.064	4.51E-04	4.0460987	0.02705	1.5636781	ARHGEF37	Rho guanine nucleotide exchange factor 37
206157_at	0.064	4.51E-04	-4.0459885	0.0268	-2.3920484	PTX3	pentraxin 3
200886_s_at	0.0643	4.56E-04	-4.0417856	0.01726	-1.2684623	PGAM1	phosphoglycerate mutase 1
213905_x_at	0.0643	4.56E-04	-4.0409909	0.01546	-2.1765704	BGN	biglycan
223568_s_at	0.0643	4.57E-04	-4.0404768	0.01429	-1.8616898	PLPP5	phospholipid phosphatase 5
219963_at	0.0643	4.60E-04	4.0380092	0.0087	2.0924273	DUSP13	dual specificity phosphatase 13
210298_x_at	0.0643	4.60E-04	4.0378541	0.00834	2.9424811	FHL1	four and a half LIM domains 1
242600_at	0.0643	4.61E-04	4.0372039	0.00687	2.7569096	FRMD3	FERM domain containing 3
229893_at	0.0643	4.62E-04	4.0362123	0.00462	1.2142186	FRMD3	FERM domain containing 3
229476_s_at	0.0643	4.63E-04	4.0354606	0.00291	3.9892478	THRSP	thyroid hormone responsive
213900_at	0.0643	4.64E-04	4.0348753	0.00159	2.3087589	FAM189A2	family with sequence similarity 189 member A2
206453_s_at	0.0645	4.66E-04	4.0326777	-0.0034	2.189735	NDRG2	NDRG family member 2
228523_at	0.0649	4.70E-04	4.0294082	-0.01082	1.5739142	NANOS1	nanos C2HC-type zinc finger 1
214096_s_at	0.0651	4.73E-04	-4.0274258	-0.01531	-1.3884566	SHMT2	serine hydroxymethyltransferase 2
208926_at	0.0654	4.76E-04	-4.0246703	-0.02156	-1.5514446	NEU1	neuraminidase 1 (lysosomal sialidase)
215121_x_at	0.0654	4.77E-04	-4.0234831	-0.02426	-5.2504153	CYAT1///IGLV1-44///IGLC1	immunoglobulin lambda light chain-like///immunoglobulin lambda variable 1-44///immunoglobulin lambda constant 1
235848_x_at	0.0654	4.81E-04	4.0201962	-0.03171	1.2530577
236166_at	0.0654	4.81E-04	4.0201724	-0.03176	1.7228082	LOC285147	uncharacterized LOC285147
217949_s_at	0.0654	4.86E-04	-4.0163303	-0.04048	-1.8307829	VKORC1	vitamin K epoxide reductase complex subunit 1
207876_s_at	0.0654	4.87E-04	4.0160335	-0.04115	2.5453547	FLNC	filamin C
226030_at	0.0654	4.87E-04	4.0154412	-0.04249	1.2093905	ACADSB	acyl-CoA dehydrogenase, short/branched chain
223361_at	0.0654	4.89E-04	-4.0140535	-0.04564	-1.400333	ABRACL	ABRA C-terminal like
234911_at	0.0654	4.90E-04	4.0130379	-0.04794	1.8417607
211430_s_at	0.0654	4.91E-04	-4.0126893	-0.04873	-5.7389883	MIR8071-2///MIR8071-1///IGHV4-31///IGHM///IGHG2///IGHG1	microRNA 8071-2///microRNA 8071-1///immunoglobulin heavy variable 4-31///immunoglobulin heavy constant mu///immunoglobulin heavy constant gamma 2 (G2m marker)///immunoglobulin heavy constant gamma 1 (G1m marker)
205374_at	0.0654	4.91E-04	4.0121325	-0.04999	3.6100532	SLN	sarcolipin
223917_s_at	0.0654	4.92E-04	-4.0119885	-0.05032	-1.1604455	SLC39A3	solute carrier family 39 member 3
220116_at	0.0654	4.92E-04	4.0117801	-0.05079	2.3138123	KCNN2	potassium calcium-activated channel subfamily N member 2
211046_at	0.0654	4.92E-04	4.0115985	-0.0512	2.3549508	KCNH6	potassium voltage-gated channel subfamily H member 6
219983_at	0.0655	4.94E-04	4.0103491	-0.05404	3.112232	HRASLS	HRAS like suppressor
241859_at	0.0655	4.95E-04	4.0096288	-0.05567	1.3858522	PLCL1	phospholipase C like 1
219985_at	0.0655	4.97E-04	-4.0080838	-0.05917	-2.2664584	HS3ST3A1	heparan sulfate-glucosamine 3-sulfotransferase 3A1
235173_at	0.0655	4.98E-04	4.0068412	-0.06199	2.1933062	MBNL1-AS1	MBNL1 antisense RNA 1
1560208_at	0.0655	4.98E-04	-4.0066557	-0.06241	-2.0760599	LOC102724352///LOC101930593	uncharacterized LOC102724352///uncharacterized LOC101930593
235344_at	0.0657	5.01E-04	4.0044113	-0.0675	1.347605	PPM1A	protein phosphatase, Mg2+/Mn2+ dependent 1A
202208_s_at	0.0657	5.03E-04	-4.0030941	-0.07048	-2.1313013	ARL4C	ADP ribosylation factor like GTPase 4C
217388_s_at	0.0657	5.04E-04	-4.0022607	-0.07237	-2.1372401	KYNU	kynureninase
200998_s_at	0.0657	5.05E-04	-4.001601	-0.07387	-1.6717968	CKAP4	cytoskeleton associated protein 4
206742_at	0.0657	5.07E-04	3.9999669	-0.07757	2.2121659	PIR-FIGF///FIGF	PIR-FIGF readthrough///c-fos induced growth factor
229682_at	0.0657	5.07E-04	3.9998295	-0.07788	2.0840205	MAPRE3	microtubule associated protein RP/EB family member 3
206073_at	0.066	5.11E-04	3.9968647	-0.0846	2.0179778	COLQ	collagen like tail subunit of asymmetric acetylcholinesterase
214027_x_at	0.0663	5.14E-04	3.9941619	-0.09072	2.5241118	SUPT20H///DES	SPT20 homolog, SAGA complex component///desmin
227344_at	0.0667	5.19E-04	-3.9910996	-0.09766	-1.7586753	IKZF1	IKAROS family zinc finger 1
202178_at	0.0668	5.21E-04	-3.9892229	-0.10191	-1.9021567	PRKCZ	protein kinase C zeta
201137_s_at	0.0668	5.23E-04	-3.9875245	-0.10576	-1.81958	HLA-DPB1	major histocompatibility complex, class II, DP beta 1
200649_at	0.0668	5.23E-04	-3.9874137	-0.10601	-1.1743179	NUCB1	nucleobindin 1
227848_at	0.0669	5.25E-04	3.9864549	-0.10818	3.2247796	PEBP4	phosphatidylethanolamine binding protein 4
201878_at	0.0669	5.27E-04	3.9843644	-0.11292	0.9133641	ARIH1	ariadne RBR E3 ubiquitin protein ligase 1
201297_s_at	0.0669	5.28E-04	-3.9837065	-0.11441	-0.9692105	MOB1A	MOB kinase activator 1A
228231_at	0.0669	5.30E-04	-3.9827295	-0.11662	-1.4601133	MIR6836///SNX8	microRNA 6836///sorting nexin 8
213840_s_at	0.0669	5.30E-04	3.9826915	-0.11671	1.4109558	MRPS12	mitochondrial ribosomal protein S12
205430_at	0.0669	5.31E-04	3.9817482	-0.11884	3.4352225	BMP5	bone morphogenetic protein 5
213547_at	0.0669	5.32E-04	3.9807272	-0.12116	2.0692211	CAND2	cullin associated and neddylation dissociated 2 (putative)
232123_at	0.0669	5.34E-04	3.9795967	-0.12372	1.8421985	MIR4697///MIR4697HG	microRNA 4697///MIR4697 host gene
219106_s_at	0.0671	5.37E-04	3.9772537	-0.12902	4.4455345	KLHL41	kelch like family member 41
219398_at	0.0671	5.37E-04	3.9770872	-0.1294	2.2000888	CIDEC	cell death inducing DFFA like effector c
235708_at	0.0676	5.43E-04	3.9728914	-0.1389	3.6724161	KLB	klotho beta
205610_at	0.0677	5.45E-04	3.9714855	-0.14208	3.4301368	MYOM1	myomesin 1
206895_at	0.0677	5.46E-04	3.9705041	-0.1443	4.8545253	PPP1R3A	protein phosphatase 1 regulatory subunit 3A
236819_at	0.0677	5.47E-04	3.9699618	-0.14553	1.7091926	PTBP1	polypyrimidine tract binding protein 1
203133_at	0.0678	5.49E-04	-3.968624	-0.14856	-1.1251832	SEC61B	Sec61 translocon beta subunit
227697_at	0.0678	5.51E-04	-3.9675912	-0.1509	-2.2816555	SOCS3	suppressor of cytokine signaling 3
231963_at	0.0678	5.53E-04	3.9661649	-0.15413	1.9673109	ANKRD33B	ankyrin repeat domain 33B
1564344_at	0.0678	5.55E-04	3.9643041	-0.15834	0.9456658	ATP9B	ATPase phospholipid transporting 9B (putative)
202181_at	0.0678	5.56E-04	-3.964001	-0.15902	-0.9212477	SUSD6	sushi domain containing 6
205498_at	0.0678	5.57E-04	3.962696	-0.16198	2.1557311	GHR	growth hormone receptor
229876_at	0.0678	5.58E-04	3.962028	-0.16349	2.5201415	PHKA1	phosphorylase kinase regulatory subunit alpha 1
226145_s_at	0.0678	5.59E-04	3.9616852	-0.16427	2.4688661	FRAS1	Fraser extracellular matrix complex subunit 1
203528_at	0.0678	5.59E-04	-3.9615972	-0.16446	-1.7289216	SEMA4D	semaphorin 4D
241368_at	0.0679	5.64E-04	3.9583885	-0.17173	1.8431342	PLIN5	perilipin 5
206632_s_at	0.0679	5.64E-04	-3.9582404	-0.17206	-1.5479804	APOBEC3B	apolipoprotein B mRNA editing enzyme catalytic subunit 3B
1552605_s_at	0.0679	5.65E-04	3.9576069	-0.17349	1.9287667	LINC00308	long intergenic non-protein coding RNA 308
235981_at	0.0679	5.66E-04	3.9570279	-0.1748	4.3742246	C8orf22	chromosome 8 open reading frame 22
220928_s_at	0.0679	5.66E-04	3.9564274	-0.17616	1.8712872	PRDM16	PR/SET domain 16
213782_s_at	0.0679	5.69E-04	3.9544011	-0.18075	4.8178179	MYOZ2	myozenin 2
230249_at	0.0679	5.70E-04	3.9542138	-0.18117	2.3906057	KHDRBS3	KH RNA binding domain containing, signal transduction associated 3
201050_at	0.0679	5.70E-04	-3.9541394	-0.18134	-1.5251134	PLD3	phospholipase D family member 3
204215_at	0.0679	5.72E-04	-3.9528295	-0.1843	-1.0453833	TMEM243	transmembrane protein 243
222799_at	0.0679	5.73E-04	-3.9520116	-0.18615	-1.5734282	WDR91	WD repeat domain 91
243737_at	0.0679	5.74E-04	3.951263	-0.18785	4.2773258	ATP1B4	ATPase Na+/K+ transporting family member beta 4
1553974_at	0.0681	5.77E-04	3.9494326	-0.19199	1.27141	C22orf39	chromosome 22 open reading frame 39
1553780_at	0.0681	5.79E-04	3.947551	-0.19625	1.7563423	LINC00638	long intergenic non-protein coding RNA 638
208932_at	0.0681	5.80E-04	-3.9474176	-0.19655	-1.1204637	PPP4C	protein phosphatase 4 catalytic subunit
201287_s_at	0.0691	5.89E-04	-3.9411079	-0.21082	-2.2471574	SDC1	syndecan 1
1553453_at	0.0692	5.93E-04	3.9383162	-0.21713	1.0683475	ASB14	ankyrin repeat and SOCS box containing 14
210959_s_at	0.0692	5.94E-04	-3.9374666	-0.21905	-1.0576565	SRD5A1	steroid 5 alpha-reductase 1
1556134_a_at	0.0692	5.96E-04	3.936683	-0.22082	3.0194547	B3GNT5	UDP-GlcNAc:betaGal beta-1,3-N-acetylglucosaminyltransferase 5
235978_at	0.0692	5.96E-04	3.9364787	-0.22129	4.21968	FABP4	fatty acid binding protein 4
220170_at	0.0692	5.96E-04	3.9362803	-0.22173	1.788229	FHL5	four and a half LIM domains 5
200890_s_at	0.0694	5.99E-04	-3.9341862	-0.22647	-1.2757382	SSR1	signal sequence receptor subunit 1
213373_s_at	0.0695	6.03E-04	-3.9317652	-0.23194	-1.4323249	CASP8	caspase 8
228090_at	0.0695	6.05E-04	3.9306537	-0.23446	1.9961779	NMNAT3	nicotinamide nucleotide adenylyltransferase 3
1565616_at	0.0695	6.07E-04	-3.9295069	-0.23705	-2.1761405
204979_s_at	0.0695	6.08E-04	3.9286966	-0.23888	3.2933311	SH3BGR	SH3 domain binding glutamate rich protein
213629_x_at	0.0695	6.08E-04	-3.9286627	-0.23896	-1.6088345	MT1F	metallothionein 1F
1557571_at	0.0695	6.08E-04	3.9285853	-0.23913	2.7424504	VPS13D	vacuolar protein sorting 13 homolog D
209072_at	0.0699	6.12E-04	3.9257677	-0.2455	1.4113277	MBP	myelin basic protein
219135_s_at	0.0703	6.18E-04	-3.9222707	-0.2534	-1.7758846	LMF1	lipase maturation factor 1
216169_at	0.0703	6.19E-04	3.9217603	-0.25456	2.0153606
210319_x_at	0.0708	6.24E-04	-3.9185081	-0.26191	-1.2771551	MSX2	msh homeobox 2
212769_at	0.0708	6.25E-04	-3.9175454	-0.26408	-0.9740936	TLE3	transducin like enhancer of split 3
210471_s_at	0.0708	6.27E-04	3.9162539	-0.267	1.5198543	KCNAB1	potassium voltage-gated channel subfamily A member regulatory beta subunit 1
1552798_a_at	0.0708	6.28E-04	-3.9157033	-0.26824	-1.436333	TLR4	toll like receptor 4
209626_s_at	0.0709	6.30E-04	-3.9144452	-0.27108	-1.4370296	OSBPL3	oxysterol binding protein like 3
220164_s_at	0.0709	6.33E-04	3.9128018	-0.2748	3.565045	FBXO40	F-box protein 40
219259_at	0.0709	6.36E-04	-3.9111083	-0.27862	-1.9278745	SEMA4A	semaphorin 4A
205391_x_at	0.0709	6.36E-04	3.911053	-0.27875	2.9678267	ANK1	ankyrin 1
225243_s_at	0.0709	6.43E-04	3.9068817	-0.28817	0.9999755	SLMAP	sarcolemma associated protein
243882_at	0.0709	6.43E-04	-3.9067071	-0.28856	-2.3988161
239644_at	0.0709	6.45E-04	3.9054203	-0.29147	0.9504698	ZC3H8	zinc finger CCCH-type containing 8
233496_s_at	0.0709	6.46E-04	3.9049845	-0.29245	2.1689122	CFL2	cofilin 2
1552618_at	0.0709	6.46E-04	-3.9047014	-0.29309	-1.7346606	STX6	syntaxin 6
236246_x_at	0.0709	6.47E-04	3.9042511	-0.29411	1.8737476	LOC653160	uncharacterized LOC653160
241271_at	0.0709	6.50E-04	3.9025965	-0.29785	1.9718573
1553163_at	0.0709	6.50E-04	3.9024236	-0.29824	1.7154889	ADPRHL1	ADP-ribosylhydrolase like 1
225855_at	0.0709	6.50E-04	3.9022745	-0.29857	0.8172353	EPB41L5	erythrocyte membrane protein band 4.1 like 5
203083_at	0.0709	6.51E-04	-3.9018293	-0.29958	-1.3960705	THBS2	thrombospondin 2
202503_s_at	0.0709	6.51E-04	-3.9018149	-0.29961	-1.8854943	KIAA0101	KIAA0101
216526_x_at	0.0709	6.52E-04	-3.9012899	-0.3008	-1.2635428	HLA-C	major histocompatibility complex, class I, C
216237_s_at	0.0709	6.53E-04	-3.9004253	-0.30275	-1.2950281	MCM5	minichromosome maintenance complex component 5
201631_s_at	0.0709	6.54E-04	-3.9000307	-0.30364	-1.5541126	IER3	immediate early response 3
235750_at	0.0709	6.54E-04	3.9000126	-0.30368	1.5937811
244294_at	0.071	6.56E-04	3.8990943	-0.30575	1.0056833	GTF2H5	general transcription factor IIH subunit 5
226902_at	0.0711	6.58E-04	3.8977424	-0.30881	1.8029882	USP13	ubiquitin specific peptidase 13 (isopeptidase T-3)
209681_at	0.0712	6.60E-04	3.8962731	-0.31212	1.3568771	SLC19A2	solute carrier family 19 member 2
206082_at	0.0712	6.62E-04	-3.8955141	-0.31384	-2.0131278	HCP5	HLA complex P5 (non-protein coding)
225401_at	0.0713	6.64E-04	-3.8939607	-0.31734	-1.1030595	GLMP	glycosylated lysosomal membrane protein
220276_at	0.0715	6.67E-04	3.8922677	-0.32116	3.6285307	RERGL	RERG like
219787_s_at	0.0726	6.79E-04	-3.8854334	-0.33659	-1.392331	ECT2	epithelial cell transforming 2
227350_at	0.073	6.86E-04	-3.8810634	-0.34645	-1.358568	HELLS	helicase, lymphoid-specific
219344_at	0.073	6.88E-04	-3.8801463	-0.34852	-1.1183799	SLC29A3	solute carrier family 29 member 3
1561703_at	0.073	6.89E-04	3.8795981	-0.34975	2.6297827
230163_at	0.073	6.90E-04	3.8790171	-0.35106	2.0204404	GFRA1	GDNF family receptor alpha 1
55093_at	0.073	6.92E-04	-3.8778774	-0.35364	-1.3386881	CHPF2	chondroitin polymerizing factor 2
205553_s_at	0.073	6.94E-04	3.8767311	-0.35622	5.0776879	CSRP3	cysteine and glycine rich protein 3
221562_s_at	0.073	6.94E-04	-3.8765022	-0.35674	-1.54837	SIRT3	sirtuin 3
205440_s_at	0.073	6.95E-04	3.8760142	-0.35784	4.1692837	NPY1R	neuropeptide Y receptor Y1
229426_at	0.073	6.95E-04	3.8760104	-0.35785	1.2612526	COX5A	cytochrome c oxidase subunit 5A
203060_s_at	0.073	6.96E-04	-3.8755016	-0.35899	-1.3365592	PAPSS2	3'-phosphoadenosine 5'-phosphosulfate synthase 2
226548_at	0.073	6.97E-04	3.8747849	-0.36061	2.4210891	SBK1	SH3 domain binding kinase 1
220603_s_at	0.0731	7.01E-04	-3.8726923	-0.36533	-1.873497	MCTP2	multiple C2 and transmembrane domain containing 2
204939_s_at	0.0731	7.01E-04	3.8725925	-0.36556	4.008043	PLN	phospholamban
200971_s_at	0.0731	7.03E-04	-3.87175	-0.36746	-1.4533588	SERP1	stress-associated endoplasmic reticulum protein 1
204162_at	0.0731	7.03E-04	-3.8715604	-0.36788	-1.1392118	NDC80	NDC80, kinetochore complex component
201525_at	0.0731	7.05E-04	3.8706587	-0.36992	2.2364469	APOD	apolipoprotein D
223519_at	0.0735	7.11E-04	3.867391	-0.37728	1.6969884	ZAK	sterile alpha motif and leucine zipper containing kinase AZK
242754_at	0.0735	7.12E-04	3.8663889	-0.37954	1.9503606	LOC101559451	uncharacterized LOC101559451
204572_s_at	0.0735	7.14E-04	3.8654272	-0.38171	0.9185568	PIN4	peptidylprolyl cis/trans isomerase, NIMA-interacting 4
224304_x_at	0.0735	7.18E-04	-3.8630902	-0.38698	-1.4480759	NIN	ninein
202803_s_at	0.0735	7.20E-04	-3.8622029	-0.38898	-2.0341562	ITGB2	integrin subunit beta 2
1569841_x_at	0.0735	7.20E-04	3.8621992	-0.38899	2.1934463	LOC101927798	uncharacterized LOC101927798
237981_at	0.0735	7.20E-04	3.8619979	-0.38944	4.2586129	CMYA5	cardiomyopathy associated 5
203709_at	0.0735	7.22E-04	-3.8611072	-0.39145	-1.928951	PHKG2	phosphorylase kinase catalytic subunit gamma 2
205681_at	0.0735	7.23E-04	-3.8608205	-0.3921	-2.478783	BCL2A1	BCL2 related protein A1
244028_at	0.0735	7.23E-04	3.8603773	-0.3931	0.9052661	MIR6125///USP15	microRNA 6125///ubiquitin specific peptidase 15
221739_at	0.0735	7.24E-04	-3.8600041	-0.39394	-1.2793188	MYDGF	myeloid derived growth factor
234633_at	0.0735	7.26E-04	3.8588408	-0.39656	2.0937149	KRTAP4-11	keratin associated protein 4-11
216171_at	0.0735	7.27E-04	3.858632	-0.39703	2.31536
235313_at	0.0735	7.28E-04	3.8580205	-0.39841	5.2923091	NRAP	nebulin related anchoring protein
226264_at	0.0736	7.30E-04	-3.8566229	-0.40156	-1.4369993	SUSD1	sushi domain containing 1
219634_at	0.0736	7.32E-04	-3.8558442	-0.40331	-1.4377002	CHST11	carbohydrate (chondroitin 4) sulfotransferase 11
1552619_a_at	0.0736	7.34E-04	-3.8546003	-0.40612	-2.3958926	ANLN	anillin actin binding protein
202742_s_at	0.0736	7.34E-04	-3.8543776	-0.40662	-1.1179457	PRKACB	protein kinase cAMP-activated catalytic subunit beta
239287_at	0.0736	7.38E-04	-3.8526069	-0.41061	-1.62733	LOC102724714	uncharacterized LOC102724714
238499_at	0.0736	7.38E-04	3.8523684	-0.41114	1.7389511	SLC45A3	solute carrier family 45 member 3
227083_at	0.0736	7.39E-04	3.8520768	-0.4118	1.2824419	B3GLCT	beta 3-glucosyltransferase
205359_at	0.0736	7.39E-04	3.8517484	-0.41254	1.6551397	AKAP6	A-kinase anchoring protein 6
212441_at	0.0737	7.43E-04	3.849724	-0.4171	1.1100019	KIAA0232	KIAA0232
219279_at	0.0737	7.45E-04	-3.8490001	-0.41873	-1.8117062	DOCK10	dedicator of cytokinesis 10
1561806_at	0.0737	7.45E-04	3.8489782	-0.41878	1.4909898	LOC101928741	uncharacterized LOC101928741
206788_s_at	0.0739	7.51E-04	-3.8457683	-0.42601	-1.5973217	CBFB	core-binding factor beta subunit
206467_x_at	0.0739	7.53E-04	-3.8447035	-0.42841	-1.0149612	RTEL1-TNFRSF6B///TNFRSF6B	RTEL1-TNFRSF6B readthrough (NMD candidate)///TNF receptor superfamily member 6b
210372_s_at	0.0739	7.53E-04	3.8443116	-0.4293	1.9637026	TPD52L1	tumor protein D52-like 1
221217_s_at	0.0739	7.56E-04	3.8429699	-0.43232	3.2620131	RBFOX1	RNA binding protein, fox-1 homolog 1
241682_at	0.0739	7.56E-04	3.842918	-0.43243	1.5847666	KLHL23	kelch like family member 23
235503_at	0.0739	7.56E-04	3.8427996	-0.4327	5.0832873	ASB5	ankyrin repeat and SOCS box containing 5
1563680_at	0.0739	7.56E-04	3.8427355	-0.43284	2.3119736	LOC284950	uncharacterized LOC284950
202016_at	0.0739	7.57E-04	3.8423152	-0.43379	2.0831385	MEST	mesoderm specific transcript
205968_at	0.0739	7.59E-04	3.8415718	-0.43547	1.6502598	KCNS3	potassium voltage-gated channel modifier subfamily S member 3
226103_at	0.074	7.60E-04	3.8407241	-0.43737	2.3326895	NEXN	nexilin F-actin binding protein
238891_at	0.074	7.66E-04	3.8377578	-0.44405	2.8866577
227266_s_at	0.074	7.70E-04	-3.8359003	-0.44824	-2.0014598	FYB	FYN binding protein
203861_s_at	0.074	7.70E-04	3.8358824	-0.44828	4.9678532	ACTN2	actinin alpha 2
203936_s_at	0.074	7.71E-04	-3.8351858	-0.44985	-2.7376095	MMP9	matrix metallopeptidase 9
220448_at	0.074	7.72E-04	-3.8348524	-0.4506	-2.330271	KCNK12	potassium two pore domain channel subfamily K member 12
240425_x_at	0.074	7.73E-04	3.8343105	-0.45182	2.5100235	ROBO2	roundabout guidance receptor 2
207191_s_at	0.074	7.74E-04	-3.8337748	-0.45302	-1.5031933	ISLR	immunoglobulin superfamily containing leucine rich repeat
236929_at	0.074	7.74E-04	3.8335964	-0.45342	2.1448199	LOC441242	uncharacterized LOC441242
203786_s_at	0.074	7.74E-04	3.8334826	-0.45368	1.7555873	TPD52L1	tumor protein D52-like 1
209888_s_at	0.074	7.76E-04	3.8329338	-0.45492	4.7463108	MYL1	myosin light chain 1
1570587_at	0.074	7.76E-04	3.8327558	-0.45532	2.0401677
1555250_a_at	0.0741	7.78E-04	3.831505	-0.45813	1.7609901	CPEB3	cytoplasmic polyadenylation element binding protein 3
1552309_a_at	0.0741	7.81E-04	3.8299168	-0.46171	2.6179949	NEXN	nexilin F-actin binding protein
224149_x_at	0.0741	7.82E-04	3.8297397	-0.46211	1.4923885	SLMAP	sarcolemma associated protein
203739_at	0.0741	7.84E-04	-3.8285233	-0.46484	-1.2859717	ZNF217	zinc finger protein 217
209512_at	0.0741	7.85E-04	3.8282162	-0.46553	1.5783528	HSDL2	hydroxysteroid dehydrogenase like 2
205431_s_at	0.0741	7.86E-04	3.8278392	-0.46638	1.2485546	BMP5	bone morphogenetic protein 5
217853_at	0.0741	7.87E-04	-3.8271422	-0.46795	-1.0309818	TNS3	tensin 3
1564323_at	0.0741	7.87E-04	3.826984	-0.46831	1.5333229	LOC101928405	uncharacterized LOC101928405
214195_at	0.0742	7.90E-04	-3.825527	-0.47159	-2.128003	TPP1	tripeptidyl peptidase 1
215946_x_at	0.0744	7.95E-04	-3.8231722	-0.47689	-4.9695943	IGLL3P	immunoglobulin lambda like polypeptide 3, pseudogene
206026_s_at	0.0744	7.95E-04	-3.8231535	-0.47693	-2.4765986	TNFAIP6	TNF alpha induced protein 6
206353_at	0.0744	7.98E-04	3.8216348	-0.48035	2.1490214	COX6A2	cytochrome c oxidase subunit 6A2
201698_s_at	0.0744	7.98E-04	-3.8214944	-0.48066	-1.2114044	GATC///SRSF9	glutamyl-tRNA amidotransferase subunit C///serine and arginine rich splicing factor 9
212144_at	0.0744	7.99E-04	-3.8212282	-0.48126	-0.8664285	SUN2	Sad1 and UNC84 domain containing 2
214459_x_at	0.0746	8.03E-04	-3.8190492	-0.48616	-1.3820159	HLA-C	major histocompatibility complex, class I, C
207382_at	0.0746	8.04E-04	3.8188165	-0.48669	2.6340441	TP63	tumor protein p63
227434_at	0.0747	8.06E-04	3.8176271	-0.48936	2.0086184	WBSCR17	Williams-Beuren syndrome chromosome region 17
1561004_at	0.0748	8.10E-04	3.8159574	-0.49312	1.8669907	PRKCQ-AS1	PRKCQ antisense RNA 1
223454_at	0.0748	8.10E-04	-3.8159461	-0.49314	-1.9958353	CXCL16	C-X-C motif chemokine ligand 16
218802_at	0.0749	8.12E-04	-3.8147302	-0.49588	-0.8689567	MCUB	mitochondrial calcium uniporter dominant negative beta subunit
223698_at	0.075	8.15E-04	3.8133142	-0.49906	1.0909631	SLC25A36	solute carrier family 25 member 36
1552807_a_at	0.0753	8.20E-04	-3.8109034	-0.50448	-2.955093	SIGLEC10	sialic acid binding Ig like lectin 10
230696_at	0.0755	8.23E-04	3.8096598	-0.50728	2.2921203	ATP2A1-AS1	ATP2A1 antisense RNA 1
232313_at	0.0756	8.26E-04	3.8081482	-0.51068	3.4062213	TMEM132C	transmembrane protein 132C
205736_at	0.0757	8.29E-04	3.8068265	-0.51365	3.76432	PGAM2	phosphoglycerate mutase 2
218596_at	0.0757	8.30E-04	-3.8061945	-0.51507	-1.5704791	TBC1D13	TBC1 domain family member 13
206336_at	0.0759	8.33E-04	-3.8046412	-0.51857	-3.4028019	CXCL6	C-X-C motif chemokine ligand 6
202237_at	0.0759	8.35E-04	-3.8037532	-0.52056	-1.4462794	LOC101928916///NNMT	uncharacterized LOC101928916///nicotinamide N-methyltransferase
228273_at	0.0759	8.37E-04	-3.8027397	-0.52284	-1.5584515	PRR11	proline rich 11
224520_s_at	0.0759	8.37E-04	3.8026496	-0.52304	2.5010989	BEST3	bestrophin 3
206435_at	0.0759	8.38E-04	3.8021751	-0.52411	1.7292662	B4GALNT1	beta-1,4-N-acetyl-galactosaminyltransferase 1
232054_at	0.0763	8.45E-04	3.7992741	-0.53063	2.8888457	LOC101926951///PCDH20	uncharacterized LOC101926951///protocadherin 20
203560_at	0.0763	8.46E-04	-3.7985395	-0.53228	-1.1424094	GGH	gamma-glutamyl hydrolase
221207_s_at	0.0766	8.51E-04	3.7963153	-0.53728	1.7192081	NBEA	neurobeachin
223001_at	0.0766	8.53E-04	-3.7956004	-0.53889	-1.2824728	OSTC	oligosaccharyltransferase complex non-catalytic subunit
204675_at	0.0769	8.57E-04	-3.793491	-0.54363	-1.1584045	SRD5A1	steroid 5 alpha-reductase 1
201644_at	0.0769	8.58E-04	-3.7931589	-0.54437	-1.3642897	TSTA3	tissue specific transplantation antigen P35B
212657_s_at	0.077	8.60E-04	-3.7919973	-0.54698	-1.9509477	IL1RN	interleukin 1 receptor antagonist
205923_at	0.0771	8.65E-04	3.7901027	-0.55124	1.7209024	RELN	reelin
236198_at	0.0771	8.65E-04	-3.7897938	-0.55193	-2.2486345	LINC01215	long intergenic non-protein coding RNA 1215
226974_at	0.0771	8.69E-04	3.7882387	-0.55543	1.097507	NEDD4L	neural precursor cell expressed, developmentally down-regulated 4-like, E3 ubiquitin protein ligase
1554008_at	0.0771	8.69E-04	-3.7880363	-0.55588	-1.8136773	OSMR	oncostatin M receptor
1554045_at	0.0771	8.69E-04	-3.7880063	-0.55595	-1.4754255	ZNF24	zinc finger protein 24
237248_at	0.0773	8.73E-04	3.786339	-0.55969	3.3729977	PDE11A	phosphodiesterase 11A
211529_x_at	0.0773	8.75E-04	-3.7851618	-0.56234	-1.4095852	HLA-G	major histocompatibility complex, class I, G
202965_s_at	0.0773	8.76E-04	3.7847909	-0.56317	2.3581052	CAPN6	calpain 6
208677_s_at	0.0773	8.77E-04	-3.7845222	-0.56377	-1.3181727	BSG	basigin (Ok blood group)
201040_at	0.0774	8.83E-04	-3.7817422	-0.57002	-1.0137844	GNAI2	G protein subunit alpha i2
222646_s_at	0.0774	8.84E-04	-3.7813806	-0.57083	-1.7159634	ERO1A	endoplasmic reticulum oxidoreductase 1 alpha
200706_s_at	0.0774	8.84E-04	-3.7812186	-0.57119	-1.1611559	LITAF	lipopolysaccharide induced TNF factor
228540_at	0.0774	8.87E-04	3.7801044	-0.57369	1.2764291	QKI	QKI, KH domain containing RNA binding
242181_at	0.0774	8.87E-04	3.7799923	-0.57395	1.6810917
218257_s_at	0.0774	8.88E-04	-3.7795167	-0.57501	-0.9788808	UGGT1	UDP-glucose glycoprotein glucosyltransferase 1
206561_s_at	0.0774	8.88E-04	3.7792955	-0.57551	2.2926489	AKR1B10	aldo-keto reductase family 1 member B10
228813_at	0.0774	8.90E-04	3.7788143	-0.57659	1.0375593	HDAC4	histone deacetylase 4
226856_at	0.0774	8.91E-04	3.7783684	-0.57759	3.2295852	TMEM110-MUSTN1///MUSTN1///TMEM110	TMEM110-MUSTN1 readthrough///musculoskeletal, embryonic nuclear protein 1///transmembrane protein 110
231271_x_at	0.0779	8.98E-04	-3.7749784	-0.5852	-1.0479774	NMRAL1	NmrA like redox sensor 1
232640_at	0.0779	8.99E-04	3.7747525	-0.58571	1.5532594	COMMD5	COMM domain containing 5
226192_at	0.0779	9.02E-04	3.7735088	-0.5885	2.2046736	AR	androgen receptor
219036_at	0.0779	9.04E-04	3.7725154	-0.59073	0.7480522	CEP70	centrosomal protein 70
223172_s_at	0.0779	9.04E-04	-3.7724922	-0.59078	-1.2445233	MTFP1	mitochondrial fission process 1
210044_s_at	0.0783	9.10E-04	-3.7699013	-0.5966	-1.3820621	LYL1	LYL1, basic helix-loop-helix family member
226899_at	0.0784	9.13E-04	-3.7685195	-0.5997	-1.2770684	UNC5B	unc-5 netrin receptor B
211065_x_at	0.0784	9.15E-04	-3.7675049	-0.60198	-0.8913404	PFKL	phosphofructokinase, liver type
203864_s_at	0.0784	9.17E-04	3.7668122	-0.60353	2.9232673	ACTN2	actinin alpha 2
208934_s_at	0.0784	9.18E-04	-3.7664704	-0.6043	-1.1899387	LGALS8	galectin 8
209773_s_at	0.0784	9.20E-04	-3.7656606	-0.60611	-2.1507824	RRM2	ribonucleotide reductase regulatory subunit M2
201952_at	0.0784	9.20E-04	-3.7655942	-0.60626	-1.2586474	ALCAM	activated leukocyte cell adhesion molecule
218951_s_at	0.0784	9.23E-04	-3.7643054	-0.60915	-1.1816561	PLCXD1	phosphatidylinositol specific phospholipase C X domain containing 1
35820_at	0.0784	9.24E-04	-3.7636957	-0.61052	-1.3510691	GM2A	GM2 ganglioside activator
205530_at	0.0784	9.25E-04	3.763196	-0.61164	1.382047	ETFDH	electron transfer flavoprotein dehydrogenase
1556004_at	0.0784	9.26E-04	3.7629776	-0.61213	1.6783329	LOC101928817	uncharacterized LOC101928817
209587_at	0.0784	9.26E-04	3.7627709	-0.6126	2.1795704	PITX1	paired like homeodomain 1
213807_x_at	0.0784	9.28E-04	3.7621091	-0.61408	2.2374643	MET	MET proto-oncogene, receptor tyrosine kinase
228394_at	0.0784	9.30E-04	-3.7613148	-0.61586	-1.7860777	STK10	serine/threonine kinase 10
200727_s_at	0.0784	9.32E-04	-3.7605701	-0.61753	-1.1644582	ACTR2	ARP2 actin related protein 2 homolog
210260_s_at	0.0784	9.33E-04	-3.7598376	-0.61918	-1.3428756	TNFAIP8	TNF alpha induced protein 8
244276_at	0.0784	9.34E-04	3.7597673	-0.61934	2.4586556	KLB	klotho beta
227438_at	0.0784	9.36E-04	-3.7589258	-0.62122	-2.3039201	ALPK1	alpha kinase 1
204938_s_at	0.0786	9.42E-04	3.7561839	-0.62737	4.0185208	PLN	phospholamban
229390_at	0.0786	9.42E-04	-3.7561012	-0.62756	-2.289219	FAM26F	family with sequence similarity 26 member F
211006_s_at	0.0786	9.44E-04	3.7553837	-0.62917	1.2460498	KCNB1	potassium voltage-gated channel subfamily B member 1
1405_i_at	0.0786	9.46E-04	-3.7543321	-0.63152	-2.7888839	CCL5	C-C motif chemokine ligand 5
233780_at	0.0786	9.48E-04	3.7537216	-0.63289	2.1475122	RIF1	replication timing regulatory factor 1
206826_at	0.0786	9.48E-04	3.7536858	-0.63297	1.6795611	PMP2	peripheral myelin protein 2
235115_at	0.0786	9.48E-04	3.7535648	-0.63324	2.7722471	PDE8B	phosphodiesterase 8B
213845_at	0.0786	9.49E-04	3.7532994	-0.63384	1.5810716	GRIK2	glutamate ionotropic receptor kainate type subunit 2
202284_s_at	0.0789	9.58E-04	-3.7495782	-0.64218	-1.6062154	CDKN1A	cyclin dependent kinase inhibitor 1A
215399_s_at	0.0789	9.58E-04	-3.7494625	-0.64244	-1.0226776	OS9	OS9, endoplasmic reticulum lectin
213658_at	0.0789	9.58E-04	3.7493392	-0.64272	0.9883808
220330_s_at	0.0789	9.59E-04	-3.7492432	-0.64293	-2.0066442	SAMSN1	SAM domain, SH3 domain and nuclear localization signals 1
204635_at	0.0791	9.63E-04	3.7475788	-0.64667	0.9563586	RPS6KA5	ribosomal protein S6 kinase A5
210155_at	0.0791	9.64E-04	3.7469753	-0.64802	2.4471109	MYOC	myocilin
205433_at	0.0797	9.73E-04	3.7433595	-0.65612	2.5180791	BCHE	butyrylcholinesterase
221301_at	0.0797	9.74E-04	3.7429457	-0.65705	1.3023678	VWA7	von Willebrand factor A domain containing 7
215801_at	0.0797	9.76E-04	3.7422666	-0.65857	2.7467068
231869_at	0.0797	9.77E-04	-3.7416246	-0.66001	-1.1121693	KIAA1586	KIAA1586
238756_at	0.0798	9.82E-04	-3.7397548	-0.6642	-1.2114157	GAS2L3	growth arrest specific 2 like 3
235343_at	0.0798	9.83E-04	3.7395467	-0.66467	1.2580825	VASH2	vasohibin 2
223278_at	0.0798	9.84E-04	-3.7390384	-0.6658	-3.2485484	GJB2	gap junction protein beta 2
200598_s_at	0.0798	9.85E-04	-3.738692	-0.66658	-1.5210855	MIR3652///HSP90B1	microRNA 3652///heat shock protein 90 beta family member 1
212274_at	0.0798	9.86E-04	3.7382278	-0.66762	1.1798101	LPIN1	lipin 1
224204_x_at	0.0799	9.88E-04	-3.7375024	-0.66925	-2.103785	ARNTL2	aryl hydrocarbon receptor nuclear translocator like 2
205749_at	0.0799	9.90E-04	3.7366885	-0.67107	2.9568167	CYP1A1	cytochrome P450 family 1 subfamily A member 1
241726_at	0.08	9.93E-04	3.7354149	-0.67392	1.4340517
234245_at	0.0801	9.95E-04	3.7345985	-0.67575	1.9583096
233062_at	0.0801	9.99E-04	3.7329636	-0.67941	1.6409302	GMDS-AS1	GMDS antisense RNA 1 (head to head)
204591_at	0.0801	9.99E-04	3.7328817	-0.6796	3.0943663	CHL1	cell adhesion molecule L1 like
210790_s_at	0.0801	9.99E-04	-3.7328319	-0.67971	-1.6152118	SAR1A	secretion associated Ras related GTPase 1A
238834_at	0.0801	1.00E-03	3.7309277	-0.68397	2.2552829	MYLK3	myosin light chain kinase 3
1552731_at	0.0801	1.00E-03	3.7307769	-0.68431	3.3797553	ABRA	actin binding Rho activating protein
217817_at	0.0801	1.01E-03	-3.7296017	-0.68694	-1.2576548	ARPC4	actin related protein 2/3 complex subunit 4
219505_at	0.0801	1.01E-03	-3.7293735	-0.68745	-1.59505	CECR1	cat eye syndrome chromosome region, candidate 1
226188_at	0.0801	1.01E-03	3.7292088	-0.68782	1.2283899	LGALSL	galectin like
211742_s_at	0.0801	1.01E-03	-3.7289043	-0.6885	-1.6001941	EVI2B	ecotropic viral integration site 2B
234995_at	0.0801	1.01E-03	-3.7284656	-0.68949	-0.9271536	SPICE1	spindle and centriole associated protein 1
223372_at	0.0801	1.01E-03	3.7280178	-0.69049	1.5007906	NUDT22	nudix hydrolase 22
208158_s_at	0.0801	1.02E-03	3.7266638	-0.69352	1.6693049	OSBPL1A	oxysterol binding protein like 1A
226149_at	0.0801	1.02E-03	-3.7265609	-0.69375	-1.3407553	SNORA60///SNORA71E///SNHG11	small nucleolar RNA, H/ACA box 60///small nucleolar RNA, H/ACA box 71E///small nucleolar RNA host gene 11
205257_s_at	0.0801	1.02E-03	3.7265013	-0.69388	0.9086163	AMPH	amphiphysin
222753_s_at	0.0801	1.02E-03	-3.7254671	-0.6962	-1.9969318	SPCS3	signal peptidase complex subunit 3
209513_s_at	0.0801	1.02E-03	3.7250403	-0.69716	1.2798379	HSDL2	hydroxysteroid dehydrogenase like 2
233365_at	0.0801	1.02E-03	3.7240845	-0.69929	1.6395925
202701_at	0.0801	1.02E-03	-3.7239115	-0.69968	-1.3143837	BMP1	bone morphogenetic protein 1
204365_s_at	0.0801	1.03E-03	3.7224713	-0.70291	1.591891	REEP1	receptor accessory protein 1
201920_at	0.0801	1.03E-03	-3.7224089	-0.70305	-1.5016189	SLC20A1	solute carrier family 20 member 1
205098_at	0.0801	1.03E-03	-3.7222197	-0.70347	-1.5869778	CCR1	C-C motif chemokine receptor 1
1556536_at	0.0801	1.03E-03	3.7220695	-0.70381	1.8178797	LOC729224	uncharacterized LOC729224
226368_at	0.0801	1.03E-03	-3.72086	-0.70651	-1.4276106	CHST11	carbohydrate (chondroitin 4) sulfotransferase 11
232591_s_at	0.0801	1.03E-03	-3.7202732	-0.70783	-1.219532	TMEM30A	transmembrane protein 30A
201399_s_at	0.0801	1.03E-03	-3.7200489	-0.70833	-1.297086	TRAM1	translocation associated membrane protein 1
1562098_at	0.0801	1.03E-03	-3.7194817	-0.7096	-1.1079594	UHRF1BP1L	UHRF1 binding protein 1 like
229860_x_at	0.0801	1.04E-03	-3.7186769	-0.7114	-1.7394092	C4orf48	chromosome 4 open reading frame 48
208837_at	0.0801	1.04E-03	-3.7183756	-0.71207	-1.3659149	TMED3	transmembrane p24 trafficking protein 3
232032_x_at	0.0802	1.04E-03	-3.7174223	-0.71421	-1.4171902	SDF4	stromal cell derived factor 4
236796_at	0.0802	1.04E-03	3.7171071	-0.71491	1.4502732
201182_s_at	0.0803	1.04E-03	-3.7158218	-0.71779	-0.9879605	CHD4	chromodomain helicase DNA binding protein 4
223206_s_at	0.0804	1.05E-03	-3.7149803	-0.71967	-1.5149299	NMRAL1	NmrA like redox sensor 1
1568955_at	0.0805	1.05E-03	-3.713847	-0.72221	-0.9694174	SRGAP2C///SRGAP2B///SRGAP2	SLIT-ROBO Rho GTPase activating protein 2C///SLIT-ROBO Rho GTPase activating protein 2B///SLIT-ROBO Rho GTPase activating protein 2
210589_s_at	0.0805	1.05E-03	-3.7128912	-0.72434	-1.3485231	GBAP1	glucosylceramidase beta pseudogene 1
230036_at	0.0805	1.05E-03	-3.7119916	-0.72636	-1.0041639	SAMD9L	sterile alpha motif domain containing 9 like
239588_s_at	0.0805	1.06E-03	3.7103529	-0.73002	2.1736922
204875_s_at	0.0805	1.06E-03	-3.7099775	-0.73086	-1.2520015	GMDS	GDP-mannose 4,6-dehydratase
1553366_s_at	0.0805	1.06E-03	3.7099103	-0.73101	2.8460818	ANKRD23///ANKRD39	ankyrin repeat domain 23///ankyrin repeat domain 39
218130_at	0.0805	1.06E-03	-3.7086664	-0.7338	-1.117476	C17orf62	chromosome 17 open reading frame 62
201482_at	0.0805	1.06E-03	-3.7085078	-0.73415	-1.8433617	QSOX1	quiescin sulfhydryl oxidase 1
241929_at	0.0805	1.06E-03	3.7084185	-0.73435	2.3970648
207697_x_at	0.0805	1.06E-03	-3.7083647	-0.73447	-1.7384022	LILRB2	leukocyte immunoglobulin like receptor B2
203599_s_at	0.0805	1.07E-03	3.7075009	-0.7364	1.0101971	WBP4	WW domain binding protein 4
233618_at	0.0805	1.07E-03	3.707173	-0.73714	1.5129862	LOC105376379	uncharacterized LOC105376379
200838_at	0.0805	1.07E-03	-3.7068193	-0.73793	-1.669883	CTSB	cathepsin B
200891_s_at	0.0805	1.07E-03	-3.70666	-0.73828	-1.0597536	SSR1	signal sequence receptor subunit 1
209267_s_at	0.0805	1.07E-03	-3.7062827	-0.73913	-2.0114037	SLC39A8	solute carrier family 39 member 8
212876_at	0.0805	1.07E-03	-3.704917	-0.74218	-0.8735417	B4GALT4	beta-1,4-galactosyltransferase 4
227361_at	0.0805	1.08E-03	-3.7036489	-0.74502	-2.5262535	HS3ST3B1	heparan sulfate-glucosamine 3-sulfotransferase 3B1
204900_x_at	0.0805	1.08E-03	-3.7012437	-0.75039	-1.1074768	SAP30	Sin3A associated protein 30
241502_x_at	0.0805	1.08E-03	3.7010943	-0.75073	2.4860891
208006_at	0.0805	1.09E-03	3.7000315	-0.7531	1.4622643	FOXI1	forkhead box I1
203006_at	0.0805	1.09E-03	3.6997025	-0.75384	1.1398219	INPP5A	inositol polyphosphate-5-phosphatase A
228869_at	0.0805	1.09E-03	-3.69959	-0.75409	-1.3789464	SNX20	sorting nexin 20
207145_at	0.0805	1.09E-03	3.6993453	-0.75464	2.3006177	MSTN	myostatin
1566526_at	0.0805	1.09E-03	3.698976	-0.75546	1.6215127	LINC00927	long intergenic non-protein coding RNA 927
240468_at	0.0805	1.09E-03	3.6987378	-0.756	2.0236096
225701_at	0.0805	1.09E-03	-3.6977463	-0.75821	-2.0288271	AKNA	AT-hook transcription factor
213201_s_at	0.0805	1.09E-03	3.6976766	-0.75837	4.827991	TNNT1	troponin T1, slow skeletal type
209613_s_at	0.0805	1.10E-03	3.6961355	-0.76181	4.2311558	ADH1B	alcohol dehydrogenase 1B (class I), beta polypeptide
238763_at	0.0805	1.10E-03	3.69565	-0.7629	2.7874563	RBM20	RNA binding motif protein 20
229778_at	0.0805	1.10E-03	3.6954204	-0.76341	2.9842366	SPX	spexin hormone
233385_x_at	0.0805	1.10E-03	-3.6949249	-0.76452	-1.9351223	MIA-RAB4B///RAB4B	MIA-RAB4B readthrough (NMD candidate)///RAB4B, member RAS oncogene family
238805_at	0.0805	1.10E-03	3.6946936	-0.76504	1.3849608	HSPB2-C11orf52///C11orf52///HSPB2	HSPB2-C11orf52 readthrough (NMD candidate)///chromosome 11 open reading frame 52///heat shock protein family B (small) member 2
211341_at	0.0805	1.10E-03	3.6945488	-0.76536	1.9383064	POU4F1	POU class 4 homeobox 1
200698_at	0.0805	1.10E-03	-3.6937912	-0.76705	-1.0441981	KDELR2	KDEL endoplasmic reticulum protein retention receptor 2
202647_s_at	0.0805	1.10E-03	-3.693589	-0.7675	-0.9058667	NRAS	neuroblastoma RAS viral oncogene homolog
227926_s_at	0.0805	1.10E-03	-3.6935067	-0.76769	-1.1435924	NBPF20	neuroblastoma breakpoint family member 20
209914_s_at	0.0805	1.10E-03	3.6935049	-0.76769	1.8864063	NRXN1	neurexin 1
206393_at	0.0805	1.10E-03	3.6932326	-0.7683	4.4046487	TNNI2	troponin I2, fast skeletal type
218231_at	0.0805	1.10E-03	-3.6930228	-0.76877	-1.2338685	NAGK	N-acetylglucosamine kinase
235372_at	0.0805	1.11E-03	-3.6927118	-0.76946	-1.608009	FCRLA	Fc receptor like A
228766_at	0.0806	1.11E-03	3.6918029	-0.7715	1.9986983	CD36	CD36 molecule
207424_at	0.0806	1.11E-03	3.6900241	-0.77547	2.6011917	MYF5	myogenic factor 5
224252_s_at	0.0806	1.11E-03	-3.6897983	-0.77597	-1.3993141	FXYD5	FXYD domain containing ion transport regulator 5
209344_at	0.0806	1.12E-03	-3.68784	-0.78035	-1.4145767	TPM4	tropomyosin 4
1559103_s_at	0.0806	1.12E-03	3.6878244	-0.78038	1.1228238	LOC105377371	uncharacterized LOC105377371
222185_at	0.0806	1.12E-03	3.6877814	-0.78048	1.3477892	PKNOX2	PBX/knotted 1 homeobox 2
206890_at	0.0806	1.12E-03	3.6871881	-0.78181	1.6262379	IL12RB1	interleukin 12 receptor subunit beta 1
207104_x_at	0.0806	1.12E-03	-3.6871578	-0.78187	-2.6101522	LILRB1	leukocyte immunoglobulin like receptor B1
1554579_a_at	0.0806	1.12E-03	3.6865191	-0.7833	2.2219337	MYO18B	myosin XVIIIB
204526_s_at	0.0806	1.12E-03	3.6864494	-0.78346	1.0027804	TBC1D8	TBC1 domain family member 8
204540_at	0.0806	1.12E-03	3.6863668	-0.78364	2.7373128	EEF1A2	eukaryotic translation elongation factor 1 alpha 2
210845_s_at	0.0807	1.13E-03	-3.6853907	-0.78582	-1.3379548	PLAUR	plasminogen activator, urokinase receptor
206488_s_at	0.0807	1.13E-03	3.6849838	-0.78673	2.2497554	CD36	CD36 molecule
202275_at	0.0808	1.13E-03	-3.6833642	-0.79035	-2.2322956	G6PD	glucose-6-phosphate dehydrogenase
243313_at	0.0808	1.13E-03	3.6832975	-0.7905	4.1393549	SYNPO2L	synaptopodin 2 like
203929_s_at	0.0809	1.14E-03	3.6820205	-0.79335	1.6876569	MAPT	microtubule associated protein tau
201201_at	0.0809	1.14E-03	-3.6817832	-0.79388	-1.3230691	CSTB	cystatin B
240659_x_at	0.081	1.14E-03	-3.6809125	-0.79582	-1.4537649
205394_at	0.0812	1.14E-03	-3.679316	-0.79939	-1.5895157	CHEK1	checkpoint kinase 1
232449_at	0.0812	1.15E-03	3.6785542	-0.80109	1.9099344	BCO2	beta-carotene oxygenase 2
231179_at	0.0812	1.15E-03	3.6781123	-0.80207	2.2345279	IP6K3	inositol hexakisphosphate kinase 3
204766_s_at	0.0812	1.15E-03	-3.6777387	-0.80291	-1.8392119	NUDT1	nudix hydrolase 1
242764_at	0.0812	1.15E-03	3.676923	-0.80473	2.6193257	DCHS2	dachsous cadherin-related 2
230732_s_at	0.0812	1.15E-03	3.6764364	-0.80582	1.8054639	MAPK4	mitogen-activated protein kinase 4
238043_at	0.0812	1.15E-03	3.6759867	-0.80682	0.9001436	ARID1B	AT-rich interaction domain 1B
219188_s_at	0.0812	1.15E-03	3.6755711	-0.80775	1.6795915	MACROD1	MACRO domain containing 1
215920_s_at	0.0812	1.16E-03	3.6747149	-0.80966	1.2324223	NPIPA5///NPIPB6///NPIPB15///PDXDC2P///NPIPB3///NPIPA1	nuclear pore complex interacting protein family member A5///nuclear pore complex interacting protein family member B6///nuclear pore complex interacting protein family member B15///pyridoxal dependent decarboxylase domain containing 2, pseudogene///nuclear pore complex interacting protein family member B3///nuclear pore complex interacting protein family member A1
207302_at	0.0812	1.16E-03	3.6743843	-0.8104	4.4410404	SGCG	sarcoglycan gamma
1570515_a_at	0.0812	1.16E-03	3.6740892	-0.81106	2.5987005	FILIP1	filamin A interacting protein 1
204997_at	0.0813	1.16E-03	3.6730175	-0.81345	3.0676412	GPD1	glycerol-3-phosphate dehydrogenase 1
220693_at	0.0814	1.16E-03	3.6721146	-0.81546	1.7111034	CCDC82	coiled-coil domain containing 82
223366_at	0.0814	1.17E-03	3.671686	-0.81642	1.3762205	ZNF704	zinc finger protein 704
230532_at	0.0814	1.17E-03	-3.6705596	-0.81893	-1.0025963	CXorf38	chromosome X open reading frame 38
1569539_at	0.0814	1.17E-03	3.6705553	-0.81894	1.7534007
1562167_a_at	0.0814	1.17E-03	3.6702307	-0.81967	2.4061203	DEFB122	defensin beta 122 (pseudogene)
212021_s_at	0.0815	1.17E-03	-3.6691001	-0.82219	-1.1541215	MKI67	marker of proliferation Ki-67
240011_at	0.0816	1.18E-03	3.6679746	-0.8247	1.1724205	TTBK2	tau tubulin kinase 2
1561442_at	0.0818	1.18E-03	3.6665998	-0.82777	1.544473	LOC283585	uncharacterized LOC283585
1562238_at	0.0818	1.18E-03	-3.6659498	-0.82922	-1.7178324	USPL1	ubiquitin specific peptidase like 1
219546_at	0.0818	1.18E-03	-3.6656435	-0.8299	-1.5435152	BMP2K	BMP2 inducible kinase
1552627_a_at	0.0819	1.19E-03	-3.6646975	-0.83201	-1.3381802	ARHGAP5	Rho GTPase activating protein 5
211621_at	0.0819	1.19E-03	3.6642121	-0.8331	1.7618493	AR	androgen receptor
211541_s_at	0.0819	1.19E-03	3.6636398	-0.83437	1.9716939	DYRK1A	dual specificity tyrosine phosphorylation regulated kinase 1A
225207_at	0.0822	1.19E-03	3.6619477	-0.83815	2.1579663	PDK4	pyruvate dehydrogenase kinase 4
219210_s_at	0.0822	1.20E-03	-3.6613975	-0.83937	-1.2218245	RAB8B	RAB8B, member RAS oncogene family
202857_at	0.0823	1.20E-03	-3.659559	-0.84347	-1.1577513	CNPY2	canopy FGF signaling regulator 2
203986_at	0.0823	1.20E-03	3.6591428	-0.8444	1.4917443	FAM47E-STBD1///FAM47E///STBD1	FAM47E-STBD1 readthrough///family with sequence similarity 47 member E///starch binding domain 1
221342_at	0.0823	1.20E-03	3.6587399	-0.8453	1.9517256	C6orf25	chromosome 6 open reading frame 25
209295_at	0.0823	1.21E-03	-3.6584521	-0.84594	-1.1349159	TNFRSF10B	TNF receptor superfamily member 10b
1556405_s_at	0.0823	1.21E-03	3.6579183	-0.84713	1.9249561	LOC374890	uncharacterized LOC374890
225725_at	0.0823	1.21E-03	-3.6569025	-0.8494	-1.1736595	ZMAT3	zinc finger matrin-type 3
214087_s_at	0.0823	1.21E-03	3.656738	-0.84976	4.9296796	MYBPC1	myosin binding protein C, slow type
207814_at	0.0823	1.21E-03	3.6566034	-0.85006	1.799096	DEFA6	defensin alpha 6
211013_x_at	0.0824	1.21E-03	-3.6554814	-0.85257	-2.0222545	PML	promyelocytic leukemia
1557994_at	0.0824	1.22E-03	3.6552544	-0.85307	3.6634713	TTN	titin
212338_at	0.0824	1.22E-03	-3.6543468	-0.8551	-1.710182	MYO1D	myosin ID
209150_s_at	0.0824	1.22E-03	-3.6533953	-0.85722	-1.0711574	IPO4///TM9SF1	importin 4///transmembrane 9 superfamily member 1
1557816_a_at	0.0824	1.22E-03	3.653235	-0.85757	2.0981914	LOC105379186	uncharacterized LOC105379186
208018_s_at	0.0824	1.22E-03	-3.6524635	-0.85929	-1.3434778	HCK	HCK proto-oncogene, Src family tyrosine kinase
228806_at	0.0824	1.23E-03	3.6520195	-0.86028	2.8563572	RORC	RAR related orphan receptor C
204649_at	0.0824	1.23E-03	-3.651789	-0.8608	-1.5325128	TROAP	trophinin associated protein
209395_at	0.0824	1.23E-03	-3.6514572	-0.86154	-2.7336468	CHI3L1	chitinase 3 like 1
200839_s_at	0.0824	1.23E-03	-3.6512533	-0.86199	-1.3884579	CTSB	cathepsin B
213809_x_at	0.0825	1.23E-03	3.6505193	-0.86363	1.1699229	TCF3	transcription factor 3
229730_at	0.0828	1.24E-03	3.6485025	-0.86812	3.3490017	SMTNL2	smoothelin like 2
239741_at	0.0828	1.24E-03	3.6478529	-0.86957	1.5414946	PYGO1	pygopus family PHD finger 1
244595_at	0.0828	1.24E-03	3.6476009	-0.87013	1.7860353
225682_s_at	0.0829	1.24E-03	-3.6463686	-0.87288	-1.7743501	POLR3H	RNA polymerase III subunit H
206637_at	0.0829	1.25E-03	3.6453476	-0.87515	2.0400601	P2RY14	purinergic receptor P2Y14
1553673_at	0.0829	1.25E-03	3.6449919	-0.87594	1.5123688	STK35	serine/threonine kinase 35
236383_at	0.0829	1.25E-03	3.6447762	-0.87643	1.471889
225550_at	0.0829	1.25E-03	3.6446947	-0.87661	0.7028595	CNST	consortin, connexin sorting protein
236332_at	0.0829	1.25E-03	3.6440399	-0.87807	0.9282192	DHRS7	dehydrogenase/reductase 7
221765_at	0.0833	1.26E-03	-3.6419553	-0.88271	-1.5679967	UGCG	UDP-glucose ceramide glucosyltransferase
206160_at	0.0833	1.26E-03	3.6400154	-0.88703	2.7678443	APOBEC2	apolipoprotein B mRNA editing enzyme catalytic subunit 2
230595_at	0.0833	1.26E-03	3.6395884	-0.88798	2.5767355	PGM5-AS1	PGM5 antisense RNA 1
235497_at	0.0833	1.26E-03	3.6395754	-0.88801	1.0081946	LINC01128	long intergenic non-protein coding RNA 1128
202693_s_at	0.0833	1.26E-03	-3.6394455	-0.8883	-0.9635924	STK17A	serine/threonine kinase 17a
231071_at	0.0833	1.27E-03	3.6389177	-0.88948	0.9154408	YTHDF3-AS1	YTHDF3 antisense RNA 1 (head to head)
226237_at	0.0833	1.27E-03	-3.6388412	-0.88965	-1.8070975	COL8A1	collagen type VIII alpha 1 chain
241961_at	0.0833	1.27E-03	3.6378644	-0.89182	3.2571164	TECRL	trans-2,3-enoyl-CoA reductase-like
241534_at	0.0833	1.27E-03	-3.6377774	-0.89202	-1.5154927	LOC100505549	uncharacterized LOC100505549
226219_at	0.0833	1.27E-03	-3.6366337	-0.89456	-1.6575659	ARHGAP30	Rho GTPase activating protein 30
215918_s_at	0.0833	1.27E-03	3.6366142	-0.89461	2.2145992	SPTBN1	spectrin beta, non-erythrocytic 1
204825_at	0.0833	1.27E-03	-3.6365442	-0.89476	-1.9956331	MELK	maternal embryonic leucine zipper kinase
230024_at	0.0833	1.28E-03	-3.6358889	-0.89622	-1.3700875	AARS2	alanyl-tRNA synthetase 2, mitochondrial
209215_at	0.0833	1.28E-03	-3.6352633	-0.89761	-1.7479396	MFSD10	major facilitator superfamily domain containing 10
235617_x_at	0.0833	1.28E-03	3.6351161	-0.89794	3.1989859	LOC100507537	uncharacterized LOC100507537
212268_at	0.0833	1.28E-03	-3.6335727	-0.90138	-1.0096817	SERPINB1	serpin family B member 1
1557260_a_at	0.0833	1.28E-03	-3.6331925	-0.90222	-1.5502435	ZNF382	zinc finger protein 382
221209_s_at	0.0833	1.28E-03	3.6331735	-0.90227	1.7135306	OTOR	otoraplin
202687_s_at	0.0833	1.29E-03	-3.6326495	-0.90343	-1.0169602	TNFSF10	tumor necrosis factor superfamily member 10
235921_at	0.0833	1.29E-03	3.6325413	-0.90367	1.8873712	LOC102723721	uncharacterized LOC102723721
203591_s_at	0.0833	1.29E-03	-3.6321176	-0.90462	-2.1218199	CSF3R	colony stimulating factor 3 receptor
203252_at	0.0834	1.29E-03	-3.631123	-0.90683	-1.5062957	CDK2AP2	cyclin dependent kinase 2 associated protein 2
233559_s_at	0.0838	1.30E-03	-3.6289522	-0.91166	-1.3499301	WDFY1	WD repeat and FYVE domain containing 1
217118_s_at	0.0839	1.30E-03	-3.6273496	-0.91523	-0.9325223	KIAA0930	KIAA0930
217860_at	0.0839	1.30E-03	3.6270212	-0.91596	1.0058931	NDUFA10	NADH:ubiquinone oxidoreductase subunit A10
232298_at	0.0839	1.30E-03	3.6269646	-0.91609	2.5339361	MBNL1-AS1	MBNL1 antisense RNA 1
208621_s_at	0.0839	1.31E-03	-3.6258673	-0.91853	-1.6874265	EZR	ezrin
204472_at	0.0839	1.31E-03	-3.6258047	-0.91867	-1.406436	GEM	GTP binding protein overexpressed in skeletal muscle
201172_x_at	0.0839	1.31E-03	-3.6252273	-0.91995	-0.8632773	ATP6V0E1	ATPase H+ transporting V0 subunit e1
206068_s_at	0.0839	1.31E-03	3.6251027	-0.92023	2.3214303	ACADL	acyl-CoA dehydrogenase, long chain
233986_s_at	0.0839	1.31E-03	-3.6247009	-0.92112	-1.7311821	PLEKHG2	pleckstrin homology and RhoGEF domain containing G2
1554816_at	0.084	1.32E-03	3.6236849	-0.92339	2.7513147	ASTN2	astrotactin 2
209343_at	0.084	1.32E-03	3.6231651	-0.92454	1.5828379	EFHD1	EF-hand domain family member D1
221667_s_at	0.084	1.32E-03	3.6228018	-0.92535	1.821637	HSPB8	heat shock protein family B (small) member 8
1557203_at	0.0841	1.32E-03	3.6218106	-0.92756	1.4828085	PABPC1L2B///PABPC1L2A	poly(A) binding protein cytoplasmic 1 like 2B///poly(A) binding protein cytoplasmic 1 like 2A
201291_s_at	0.0845	1.33E-03	-3.6197076	-0.93223	-2.5384566	TOP2A	topoisomerase (DNA) II alpha
226587_at	0.0845	1.33E-03	3.6191982	-0.93337	1.0628919	PWAR6	Prader Willi/Angelman region RNA 6
224909_s_at	0.0847	1.34E-03	-3.6163548	-0.93969	-1.3207719	PREX1	phosphatidylinositol-3,4,5-trisphosphate dependent Rac exchange factor 1
200660_at	0.0847	1.34E-03	-3.6149919	-0.94272	-1.1650854	S100A11	S100 calcium binding protein A11
219779_at	0.0847	1.35E-03	3.6148807	-0.94297	1.1486901	ZFHX4	zinc finger homeobox 4
229296_at	0.0847	1.35E-03	-3.6146912	-0.94339	-1.9679446	LINC01503	long intergenic non-protein coding RNA 1503
215167_at	0.0847	1.35E-03	3.6143283	-0.9442	1.9113788	MED14	mediator complex subunit 14
208214_at	0.0847	1.35E-03	3.6141376	-0.94462	1.5212417	ADRB1	adrenoceptor beta 1
210944_s_at	0.0847	1.35E-03	3.6139215	-0.9451	2.3468204	CAPN3	calpain 3
230429_at	0.0847	1.35E-03	3.6132441	-0.94661	3.1217058	ASPH	aspartate beta-hydroxylase
202565_s_at	0.0847	1.35E-03	3.6130825	-0.94697	1.5540866	SVIL	supervillin
202566_s_at	0.0847	1.35E-03	3.6130044	-0.94714	1.7778906	SVIL	supervillin
1554411_at	0.0847	1.35E-03	-3.6129471	-0.94727	-1.5295372	CTNNB1	catenin beta 1
209742_s_at	0.0847	1.35E-03	3.6128424	-0.9475	4.667944	MYL2	myosin light chain 2
210473_s_at	0.0847	1.35E-03	3.6122031	-0.94892	1.4665234	ADGRA3	adhesion G protein-coupled receptor A3
1553076_at	0.085	1.37E-03	3.608939	-0.95618	1.6059515	OFCC1	orofacial cleft 1 candidate 1
1557448_a_at	0.085	1.37E-03	3.6088622	-0.95635	1.8458972
224069_x_at	0.085	1.37E-03	3.6083981	-0.95738	1.7375111	P2RX2	purinergic receptor P2X 2
214701_s_at	0.085	1.37E-03	-3.6080415	-0.95817	-2.3897817	FN1	fibronectin 1
202439_s_at	0.085	1.37E-03	-3.6078579	-0.95858	-0.8821839	IDS	iduronate 2-sulfatase
240306_at	0.085	1.37E-03	3.6077782	-0.95876	1.9031172	LINC00312	long intergenic non-protein coding RNA 312
209369_at	0.085	1.37E-03	3.6077638	-0.95879	2.035164	ANXA3	annexin A3
222853_at	0.0851	1.37E-03	3.6065534	-0.96148	1.9805227	FLRT3	fibronectin leucine rich transmembrane protein 3
219949_at	0.0852	1.38E-03	3.6059219	-0.96288	1.7035335	LRRC2	leucine rich repeat containing 2
221088_s_at	0.0853	1.38E-03	3.604738	-0.96552	2.0977447	PPP1R9A	protein phosphatase 1 regulatory subunit 9A
1554846_at	0.0854	1.38E-03	3.6037727	-0.96766	1.9456339	CCDC158	coiled-coil domain containing 158
209621_s_at	0.0856	1.39E-03	3.6025051	-0.97048	2.3374476	PDLIM3	PDZ and LIM domain 3
238833_at	0.0858	1.39E-03	3.6012842	-0.97319	0.9987049
204275_at	0.0859	1.40E-03	-3.600335	-0.9753	-1.7190932	CAPN15	calpain 15
203879_at	0.0859	1.40E-03	-3.5991761	-0.97787	-1.4545187	PIK3CD	phosphatidylinositol-4,5-bisphosphate 3-kinase catalytic subunit delta
229160_at	0.0859	1.40E-03	3.5988944	-0.9785	3.1892611	MUM1L1	MUM1 like 1
231406_at	0.0859	1.40E-03	-3.5986313	-0.97908	-1.5378778	ORAI2	ORAI calcium release-activated calcium modulator 2
229968_at	0.0859	1.40E-03	-3.5983468	-0.97972	-1.5180152
1562852_at	0.086	1.40E-03	3.597749	-0.98104	1.2254303
205306_x_at	0.086	1.41E-03	-3.5962402	-0.98439	-1.952418	KMO	kynurenine 3-monooxygenase (kynurenine 3-hydroxylase)
237240_at	0.086	1.41E-03	3.5957873	-0.9854	1.2933916
204286_s_at	0.086	1.42E-03	-3.5944412	-0.98839	-1.4805093	PMAIP1	phorbol-12-myristate-13-acetate-induced protein 1
1557613_at	0.086	1.42E-03	3.5941887	-0.98895	0.9539288	KIF9-AS1	KIF9 antisense RNA 1
210719_s_at	0.086	1.42E-03	-3.593637	-0.99017	-0.9434926	HMG20B	high mobility group 20B
219645_at	0.086	1.42E-03	3.5934206	-0.99066	3.2479744	CASQ1	calsequestrin 1
201636_at	0.086	1.42E-03	3.5934163	-0.99067	1.4981786	FXR1	FMR1 autosomal homolog 1
200755_s_at	0.086	1.42E-03	-3.5933912	-0.99072	-1.1186736	CALU	calumenin
204631_at	0.086	1.42E-03	3.5928256	-0.99198	4.7100253	MYH2	myosin heavy chain 2
210184_at	0.086	1.42E-03	-3.5923084	-0.99313	-2.2309621	ITGAX	integrin subunit alpha X
210168_at	0.086	1.42E-03	3.5922221	-0.99332	2.6849097	C6	complement component 6
229477_at	0.086	1.43E-03	3.5914476	-0.99504	2.3635799	THRSP	thyroid hormone responsive
202075_s_at	0.086	1.43E-03	-3.5909808	-0.99607	-1.817254	PLTP	phospholipid transfer protein
234662_at	0.086	1.43E-03	3.5909087	-0.99623	2.6080977	RAD21L1	RAD21 cohesin complex component like 1
204384_at	0.086	1.43E-03	-3.5902954	-0.99759	-1.8755299	GOLGA2	golgin A2
228962_at	0.086	1.43E-03	3.5898667	-0.99855	1.2652578	PDE4D	phosphodiesterase 4D
211725_s_at	0.086	1.44E-03	-3.588985	-1.0005	-1.2396424	BID	BH3 interacting domain death agonist
1564921_at	0.086	1.44E-03	3.5888081	-1.0009	1.3544509	KRTAP13-1	keratin associated protein 13-1
214106_s_at	0.086	1.44E-03	-3.5884188	-1.00176	-1.5385076	GMDS	GDP-mannose 4,6-dehydratase
225350_s_at	0.086	1.44E-03	3.5882179	-1.00221	1.1053627	ZYG11B	zyg-11 family member B, cell cycle regulator
244315_at	0.086	1.44E-03	-3.5868306	-1.00529	-2.3052431	PLSCR1	phospholipid scramblase 1
1556325_at	0.086	1.44E-03	3.5864369	-1.00616	1.6789633	FILIP1	filamin A interacting protein 1
221815_at	0.086	1.44E-03	-3.5863771	-1.00629	-1.551865	ABHD2	abhydrolase domain containing 2
202705_at	0.086	1.45E-03	-3.5855008	-1.00824	-1.9301819	CCNB2	cyclin B2
225790_at	0.086	1.45E-03	3.5846227	-1.01019	1.079408	MSRB3	methionine sulfoxide reductase B3
216860_s_at	0.086	1.45E-03	-3.5844175	-1.01064	-1.5070523	GDF11	growth differentiation factor 11
214769_at	0.086	1.45E-03	3.5843516	-1.01079	1.7937545	CLCN4	chloride voltage-gated channel 4
219215_s_at	0.086	1.45E-03	-3.5838578	-1.01188	-1.8812189	SLC39A4	solute carrier family 39 member 4
209140_x_at	0.086	1.46E-03	-3.5833902	-1.01292	-1.161512	HLA-B	major histocompatibility complex, class I, B
222144_at	0.086	1.46E-03	3.5833438	-1.01302	2.0513968	KIF17	kinesin family member 17
220085_at	0.086	1.46E-03	-3.5832796	-1.01317	-1.9661922	HELLS	helicase, lymphoid-specific
207421_at	0.086	1.46E-03	3.5831307	-1.0135	2.1123276	CA5A	carbonic anhydrase 5A
225801_at	0.086	1.46E-03	3.5829257	-1.01395	2.3564831	FBXO32	F-box protein 32
1570307_s_at	0.0862	1.46E-03	3.581967	-1.01608	1.7528043	ST18	ST18, C2H2C-type zinc finger
205177_at	0.0862	1.46E-03	3.58152	-1.01707	4.0827777	TNNI1	troponin I1, slow skeletal type
226689_at	0.0862	1.47E-03	-3.5805318	-1.01926	-0.7530731	CISD2	CDGSH iron sulfur domain 2
218560_s_at	0.0862	1.47E-03	-3.5803403	-1.01969	-1.4043743	JMJD4	jumonji domain containing 4
220428_at	0.0863	1.47E-03	3.5797175	-1.02107	1.4982373	CD207	CD207 molecule
208757_at	0.0863	1.48E-03	-3.5779914	-1.0249	-1.3429186	TMED9	transmembrane p24 trafficking protein 9
207050_at	0.0863	1.48E-03	3.5778932	-1.02512	1.6133213	CACNA2D1	calcium voltage-gated channel auxiliary subunit alpha2delta 1
228494_at	0.0863	1.48E-03	3.5777632	-1.0254	2.8440015	PPP1R9A	protein phosphatase 1 regulatory subunit 9A
205611_at	0.0863	1.48E-03	-3.5776741	-1.0256	-1.6774664	TNFSF12-TNFSF13///TNFSF12	TNFSF12-TNFSF13 readthrough///tumor necrosis factor superfamily member 12
206306_at	0.0864	1.48E-03	3.576866	-1.02739	2.5024648	RYR3	ryanodine receptor 3
243346_at	0.0866	1.49E-03	3.5753407	-1.03078	3.8212428	LMOD3	leiomodin 3
210624_s_at	0.0866	1.49E-03	-3.5751236	-1.03126	-0.8928045	ILVBL	ilvB acetolactate synthase like
235821_at	0.0866	1.49E-03	-3.5742369	-1.03322	-1.7526772	WISP1	WNT1 inducible signaling pathway protein 1
204179_at	0.0866	1.49E-03	3.5741516	-1.03341	4.7455052	MB	myoglobin
219385_at	0.0866	1.49E-03	-3.5740345	-1.03367	-2.2116077	SLAMF8	SLAM family member 8
227940_at	0.0866	1.50E-03	-3.5727379	-1.03655	-1.4633733	LOC339803	uncharacterized LOC339803
1563182_at	0.0866	1.50E-03	3.5716078	-1.03905	2.1556749	ACVR1C	activin A receptor type 1C
1562927_at	0.0866	1.50E-03	3.5715533	-1.03917	2.1705938
1558027_s_at	0.0866	1.50E-03	3.5714206	-1.03947	1.8188018	PRKAB2	protein kinase AMP-activated non-catalytic subunit beta 2
237007_at	0.0866	1.50E-03	3.5709305	-1.04056	2.5202533
210616_s_at	0.0866	1.50E-03	-3.5708419	-1.04075	-0.8526689	SEC31A	SEC31 homolog A, COPII coat complex component
242007_at	0.0866	1.50E-03	3.5707496	-1.04096	1.1342807	FBXO30	F-box protein 30
221734_at	0.0868	1.51E-03	-3.5694173	-1.04391	-1.3071281	PRRC1	proline rich coiled-coil 1
210042_s_at	0.0868	1.51E-03	-3.5688721	-1.04512	-1.4823575	CTSZ	cathepsin Z
218498_s_at	0.0868	1.51E-03	-3.5676077	-1.04792	-1.4980138	ERO1A	endoplasmic reticulum oxidoreductase 1 alpha
235342_at	0.0868	1.51E-03	3.5675623	-1.04802	1.8409802	SPOCK3	sparc/osteonectin, cwcv and kazal-like domains proteoglycan (testican) 3
212067_s_at	0.0868	1.52E-03	-3.5672905	-1.04862	-1.296189	C1R	complement C1r subcomponent
211688_x_at	0.0868	1.52E-03	3.5671359	-1.04897	1.6845454	KIR3DL2///KIR3DL1	killer cell immunoglobulin like receptor, three Ig domains and long cytoplasmic tail 2///killer cell immunoglobulin like receptor, three Ig domains and long cytoplasmic tail 1
206254_at	0.0868	1.52E-03	3.5671248	-1.04899	2.0823735	EGF	epidermal growth factor
1566235_at	0.0869	1.52E-03	3.5660606	-1.05135	1.533182	DGCR12	DiGeorge syndrome critical region gene 12 (non-protein coding)
200701_at	0.0869	1.52E-03	-3.5659716	-1.05155	-1.2506065	NPC2	NPC intracellular cholesterol transporter 2
206117_at	0.087	1.53E-03	3.5641514	-1.05558	3.7745929	TPM1	tropomyosin 1 (alpha)
214076_at	0.087	1.53E-03	3.5640621	-1.05578	0.9386099	GFOD2	glucose-fructose oxidoreductase domain containing 2
220990_s_at	0.087	1.53E-03	-3.5639171	-1.0561	-0.9153413	MIR21///VMP1	microRNA 21///vacuole membrane protein 1
219403_s_at	0.087	1.53E-03	-3.5635106	-1.057	-1.9327554	HPSE	heparanase
213386_at	0.0873	1.54E-03	3.5617293	-1.06095	1.096717	TMEM246	transmembrane protein 246
211576_s_at	0.0873	1.54E-03	-3.5613365	-1.06182	-1.2545314	SLC19A1	solute carrier family 19 member 1
226591_at	0.0874	1.54E-03	3.5605231	-1.06362	1.3487372	PWAR6	Prader Willi/Angelman region RNA 6
209891_at	0.0874	1.54E-03	-3.5596694	-1.06551	-1.8425776	SPC25	SPC25, NDC80 kinetochore complex component
229879_at	0.0874	1.55E-03	3.5592825	-1.06637	1.12011	ASPH	aspartate beta-hydroxylase
232936_at	0.0874	1.55E-03	3.5590058	-1.06698	2.5090926	KCNA7	potassium voltage-gated channel subfamily A member 7
208526_at	0.0874	1.55E-03	3.5589571	-1.06709	1.754571	OR2F1	olfactory receptor family 2 subfamily F member 1 (gene/pseudogene)
231182_at	0.0878	1.56E-03	-3.5567036	-1.07208	-1.5627168	WIPF1	WAS/WASL interacting protein family member 1
203167_at	0.0878	1.56E-03	-3.5562728	-1.07303	-1.5903431	TIMP2	TIMP metallopeptidase inhibitor 2
1569525_s_at	0.0879	1.56E-03	3.555633	-1.07445	1.8933603	BMS1P17///BMS1P18	BMS1, ribosome biogenesis factor pseudogene 17///BMS1, ribosome biogenesis factor pseudogene 18
204912_at	0.0881	1.57E-03	-3.5542078	-1.07761	-1.3072716	IL10RA	interleukin 10 receptor subunit alpha
235292_at	0.0882	1.57E-03	-3.5533377	-1.07953	-1.1413514	FLJ32255	uncharacterized LOC643977
1554333_at	0.0885	1.58E-03	3.5512521	-1.08415	2.4862908	DNAJA4	DnaJ heat shock protein family (Hsp40) member A4
209949_at	0.0885	1.58E-03	-3.5510341	-1.08463	-1.3562671	NCF2	neutrophil cytosolic factor 2
230291_s_at	0.0885	1.58E-03	3.5507978	-1.08516	1.6084603
202771_at	0.0885	1.58E-03	-3.5501366	-1.08662	-1.2999993	PIEZO1	piezo type mechanosensitive ion channel component 1
222411_s_at	0.0886	1.59E-03	-3.5494082	-1.08823	-1.2325012	SSR3	signal sequence receptor subunit 3
239675_at	0.0892	1.60E-03	-3.5460941	-1.09557	-1.7617005	LINC00900	long intergenic non-protein coding RNA 900
206513_at	0.0893	1.60E-03	-3.5453654	-1.09718	-1.7535781	AIM2	absent in melanoma 2
1556638_at	0.0893	1.60E-03	3.5447843	-1.09847	2.2027208	PAX7	paired box 7
232244_at	0.0893	1.61E-03	3.5443224	-1.09949	1.2669615	KIAA1161	KIAA1161
223724_s_at	0.0893	1.61E-03	-3.5438766	-1.10048	-1.542548	STAG3L2///STAG3L3///STAG3L1	stromal antigen 3-like 2 (pseudogene)///stromal antigen 3-like 3 (pseudogene)///stromal antigen 3-like 1 (pseudogene)
225750_at	0.0893	1.61E-03	-3.5436662	-1.10094	-1.2270314	ERO1A	endoplasmic reticulum oxidoreductase 1 alpha
204446_s_at	0.0893	1.61E-03	-3.5433349	-1.10167	-2.1873054	ALOX5	arachidonate 5-lipoxygenase
205704_s_at	0.0894	1.61E-03	-3.5424378	-1.10366	-1.0012244	ATP6V0A2	ATPase H+ transporting V0 subunit a2
241717_at	0.0894	1.61E-03	3.5423001	-1.10396	1.4554553	MOBP	myelin-associated oligodendrocyte basic protein
218695_at	0.0895	1.62E-03	-3.5414758	-1.10579	-1.6659428	EXOSC4	exosome component 4
203857_s_at	0.0897	1.62E-03	-3.5395035	-1.11015	-0.8956801	MIR7110///PDIA5	microRNA 7110///protein disulfide isomerase family A member 5
234193_at	0.0897	1.63E-03	3.53936	-1.11047	1.7860225
205034_at	0.0897	1.63E-03	-3.53906	-1.11113	-1.0253259	CCNE2	cyclin E2
212766_s_at	0.0897	1.63E-03	-3.5383319	-1.11274	-0.8446477	ISG20L2	interferon stimulated exonuclease gene 20 like 2
230922_x_at	0.0897	1.63E-03	3.5379899	-1.1135	1.1222785	FUNDC2	FUN14 domain containing 2
225541_at	0.0897	1.63E-03	-3.5373627	-1.11488	-1.4491264	RPL22L1	ribosomal protein L22 like 1
223270_at	0.0897	1.63E-03	-3.5371331	-1.11539	-1.0588691	CTDSPL2	CTD small phosphatase like 2
231015_at	0.0897	1.64E-03	3.5363926	-1.11703	1.5944993	KLF15	Kruppel like factor 15
211592_s_at	0.0897	1.64E-03	-3.5359185	-1.11808	-1.1160341	CACNA1C	calcium voltage-gated channel subunit alpha1 C
234226_at	0.0897	1.64E-03	3.5355881	-1.11881	0.9568804	OPN4	opsin 4
204791_at	0.0897	1.64E-03	3.535535	-1.11893	0.7132207	NR2C1	nuclear receptor subfamily 2 group C member 1
205764_at	0.0897	1.64E-03	3.5354146	-1.11919	2.2273808	CSNK1A1	casein kinase 1 alpha 1
222513_s_at	0.0897	1.64E-03	3.5349611	-1.1202	2.3616268	SORBS1	sorbin and SH3 domain containing 1
1562903_at	0.0897	1.65E-03	-3.5344911	-1.12123	-2.2550287	FAM86B3P	family with sequence similarity 86, member A pseudogene
234175_at	0.0897	1.65E-03	3.5343397	-1.12157	1.6113719
200887_s_at	0.0897	1.65E-03	-3.5341904	-1.1219	-1.0548806	STAT1	signal transducer and activator of transcription 1
203456_at	0.0899	1.65E-03	-3.532574	-1.12547	-1.3217365	PRAF2	PRA1 domain family member 2
204589_at	0.0899	1.66E-03	3.5318836	-1.127	0.8061884	NUAK1	NUAK family kinase 1
219565_at	0.0899	1.66E-03	-3.5317118	-1.12738	-0.901701	CYP20A1	cytochrome P450 family 20 subfamily A member 1
219540_at	0.0899	1.66E-03	-3.5316307	-1.12756	-0.7044674	ZNF267	zinc finger protein 267
205589_at	0.0902	1.67E-03	3.5292668	-1.13278	3.7259352	MYL3	myosin light chain 3
1560697_at	0.0902	1.67E-03	3.5292289	-1.13287	2.6394154	TRHDE-AS1	TRHDE antisense RNA 1
219452_at	0.0903	1.67E-03	-3.5282927	-1.13494	-2.233545	DPEP2	dipeptidase 2
224232_s_at	0.0903	1.67E-03	-3.5280487	-1.13548	-1.2744959	PRELID1	PRELI domain containing 1
227273_at	0.0904	1.67E-03	3.527386	-1.13694	0.9125235	BMPR1A	bone morphogenetic protein receptor type 1A
1553179_at	0.0904	1.68E-03	3.5267778	-1.13829	2.2252077	ADAMTS19	ADAM metallopeptidase with thrombospondin type 1 motif 19
200625_s_at	0.0904	1.68E-03	-3.5267309	-1.13839	-0.9468739	CAP1	adenylate cyclase associated protein 1
210785_s_at	0.0904	1.68E-03	-3.5262971	-1.13935	-1.7618884	THEMIS2	thymocyte selection associated family member 2
227152_at	0.0904	1.68E-03	-3.5255342	-1.14103	-1.4668467	KIAA1551	KIAA1551
210249_s_at	0.0909	1.69E-03	3.5233445	-1.14587	0.8783512	NCOA1	nuclear receptor coactivator 1
1554697_at	0.0909	1.69E-03	3.522824	-1.14702	1.461164	ADAMTS9	ADAM metallopeptidase with thrombospondin type 1 motif 9
209360_s_at	0.0911	1.70E-03	-3.5209669	-1.15112	-1.4577632	LOC101928269///LOC100506403///RUNX1	uncharacterized LOC101928269///uncharacterized LOC100506403///runt related transcription factor 1
227675_at	0.0911	1.70E-03	-3.5209552	-1.15115	-1.2690493	LRSAM1	leucine rich repeat and sterile alpha motif containing 1
204026_s_at	0.0913	1.71E-03	-3.5196358	-1.15406	-1.0798538	ZWINT	ZW10 interacting kinetochore protein
220495_s_at	0.0913	1.71E-03	-3.519471	-1.15443	-1.0802679	TXNDC15	thioredoxin domain containing 15
207610_s_at	0.0915	1.71E-03	-3.5180366	-1.1576	-2.0969102	ADGRE2	adhesion G protein-coupled receptor E2
1554966_a_at	0.0915	1.71E-03	3.51795	-1.15779	1.182756	FILIP1L	filamin A interacting protein 1 like
231986_at	0.0915	1.72E-03	3.5169137	-1.16007	1.7265727	RIMS1	regulating synaptic membrane exocytosis 1
210784_x_at	0.0915	1.72E-03	-3.5160226	-1.16204	-1.3660171	LILRB3	leukocyte immunoglobulin like receptor B3
243345_at	0.0915	1.72E-03	3.5157801	-1.16258	0.8432819	RNF14	ring finger protein 14
228955_at	0.0915	1.73E-03	-3.5151107	-1.16406	-2.3872716	LRP8	LDL receptor related protein 8
203452_at	0.0915	1.73E-03	-3.5149771	-1.16435	-1.7024491	B3GAT3	beta-1,3-glucuronyltransferase 3
200951_s_at	0.0915	1.73E-03	-3.5148915	-1.16454	-1.6528689	CCND2	cyclin D2
1554022_at	0.0915	1.73E-03	3.5143321	-1.16578	1.9658914	CCDC13	coiled-coil domain containing 13
202367_at	0.0915	1.73E-03	-3.5143213	-1.1658	-1.4799396	CUX1	cut like homeobox 1
226879_at	0.0915	1.73E-03	-3.5142167	-1.16603	-0.8229459	HVCN1	hydrogen voltage gated channel 1
218332_at	0.092	1.74E-03	3.5116213	-1.17176	1.2088795	BEX1	brain expressed X-linked 1
243669_s_at	0.092	1.75E-03	3.5109101	-1.17333	1.7924691	PRAP1	proline rich acidic protein 1
207850_at	0.092	1.75E-03	-3.5104309	-1.17439	-1.7717088	CXCL3	C-X-C motif chemokine ligand 3
237509_at	0.092	1.75E-03	3.5103554	-1.17455	1.9833784	LINC01616	long intergenic non-protein coding RNA 1616
204924_at	0.0922	1.75E-03	-3.5093273	-1.17682	-2.1056405	TLR2	toll like receptor 2
236307_at	0.0927	1.76E-03	3.5064991	-1.18306	2.0515806
204273_at	0.0927	1.76E-03	3.5064768	-1.18311	1.6271261	EDNRB	endothelin receptor type B
242842_at	0.0927	1.77E-03	3.5057846	-1.18464	1.3053727
203028_s_at	0.0929	1.77E-03	-3.5045504	-1.18736	-2.2781039	CYBA	cytochrome b-245 alpha chain
230467_at	0.0929	1.78E-03	3.5038305	-1.18895	2.4347329	TMEM52	transmembrane protein 52
222918_at	0.0929	1.78E-03	3.5021638	-1.19263	1.7340068	RAB9B	RAB9B, member RAS oncogene family
211919_s_at	0.0929	1.78E-03	-3.502077	-1.19282	-1.0530807	CXCR4	C-X-C motif chemokine receptor 4
207014_at	0.0929	1.78E-03	3.5020581	-1.19286	1.6613291	GABRA2	gamma-aminobutyric acid type A receptor alpha2 subunit
205132_at	0.0929	1.78E-03	3.5019875	-1.19302	2.1755152	ACTC1	actin, alpha, cardiac muscle 1
209859_at	0.0929	1.79E-03	-3.5013376	-1.19445	-1.5581488	TRIM9	tripartite motif containing 9
205756_s_at	0.0929	1.79E-03	3.5010831	-1.19501	0.8073613	F8	coagulation factor VIII
202172_at	0.0929	1.79E-03	3.5009265	-1.19536	0.8189474	VEZF1	vascular endothelial zinc finger 1
227728_at	0.0929	1.79E-03	3.5007259	-1.1958	1.1881145	PPM1A	protein phosphatase, Mg2+/Mn2+ dependent 1A
221875_x_at	0.0929	1.79E-03	-3.5001975	-1.19696	-1.2035023	HLA-F	major histocompatibility complex, class I, F
205113_at	0.0929	1.79E-03	3.4999108	-1.1976	1.8478275	NEFM	neurofilament, medium polypeptide
204922_at	0.0929	1.79E-03	-3.4998732	-1.19768	-2.1387407	C11orf80	chromosome 11 open reading frame 80
212826_s_at	0.0929	1.80E-03	-3.4993483	-1.19884	-0.9292172	SLC25A6	solute carrier family 25 member 6
241364_at	0.0929	1.80E-03	3.4992153	-1.19913	1.0811652	TMEM57	transmembrane protein 57
218564_at	0.0929	1.80E-03	-3.4985725	-1.20055	-1.4922852	RFWD3	ring finger and WD repeat domain 3
229696_at	0.0929	1.80E-03	3.4984281	-1.20087	0.7383697	FECH	ferrochelatase
204254_s_at	0.093	1.80E-03	-3.4975461	-1.20281	-1.3395402	VDR	vitamin D (1,25- dihydroxyvitamin D3) receptor
228980_at	0.093	1.80E-03	-3.4975239	-1.20286	-0.8093237	RAD51L3-RFFL///RFFL	RAD51L3-RFFL readthrough///ring finger and FYVE-like domain containing E3 ubiquitin protein ligase
224169_at	0.093	1.81E-03	3.4970468	-1.20391	1.5203121	NPFFR2	neuropeptide FF receptor 2
228375_at	0.093	1.81E-03	3.4964727	-1.20518	2.4883071	IGSF11	immunoglobulin superfamily member 11
221928_at	0.093	1.81E-03	3.4963784	-1.20539	1.7556159	ACACB	acetyl-CoA carboxylase beta
236389_x_at	0.093	1.81E-03	3.4956707	-1.20695	1.2835537
201186_at	0.093	1.82E-03	-3.4944991	-1.20953	-0.9050835	LRPAP1	LDL receptor related protein associated protein 1
242931_at	0.093	1.82E-03	3.4944572	-1.20962	1.081198
238079_at	0.093	1.82E-03	3.4939586	-1.21072	4.0941478	TPM3	tropomyosin 3
224578_at	0.093	1.82E-03	-3.4938159	-1.21103	-0.9097752	RCC2	regulator of chromosome condensation 2
223765_s_at	0.093	1.82E-03	3.4937776	-1.21112	1.7021142	KBTBD4	kelch repeat and BTB domain containing 4
229064_s_at	0.093	1.82E-03	-3.4932028	-1.21239	-2.0011416	RCAN3	RCAN family member 3
1563073_at	0.093	1.82E-03	-3.493065	-1.21269	-1.9623744	LINC01282	long intergenic non-protein coding RNA 1282
230860_at	0.093	1.82E-03	-3.4930295	-1.21277	-1.0228604	CEP19	centrosomal protein 19
221350_at	0.093	1.83E-03	3.4924101	-1.21413	1.2099391	HOXC8	homeobox C8
205577_at	0.093	1.83E-03	3.4918594	-1.21535	4.1533826	PYGM	phosphorylase, glycogen, muscle
239657_x_at	0.093	1.83E-03	3.4917792	-1.21552	1.1725741	FOXO6	forkhead box O6
228065_at	0.093	1.83E-03	-3.4912162	-1.21676	-1.7735312	BCL9L	B-cell CLL/lymphoma 9-like
217827_s_at	0.093	1.83E-03	-3.4910225	-1.21719	-0.9082351	SPG21	spastic paraplegia 21 (autosomal recessive, Mast syndrome)
226018_at	0.0932	1.84E-03	3.4898284	-1.21982	1.3626276	MTURN	maturin, neural progenitor differentiation regulator homolog (Xenopus)
205054_at	0.0933	1.84E-03	3.4890125	-1.22162	3.6780836	NEB	nebulin
224209_s_at	0.0933	1.85E-03	3.4886414	-1.22244	1.9738573	GDA	guanine deaminase
229070_at	0.0934	1.85E-03	-3.4877377	-1.22443	-1.9495654	ADTRP	androgen dependent TFPI regulating protein
206216_at	0.0935	1.86E-03	3.4864141	-1.22734	1.7427279	SRPK3	SRSF protein kinase 3
213684_s_at	0.0935	1.86E-03	3.48625	-1.22771	2.4202275	PDLIM5	PDZ and LIM domain 5
206391_at	0.0935	1.86E-03	-3.4862211	-1.22777	-2.4596026	RARRES1	retinoic acid receptor responder 1
208296_x_at	0.0935	1.86E-03	-3.4859819	-1.2283	-1.3006911	TNFAIP8	TNF alpha induced protein 8
205180_s_at	0.0938	1.87E-03	-3.4840714	-1.2325	-2.1275782	ADAM8	ADAM metallopeptidase domain 8
220877_at	0.0938	1.87E-03	3.4839643	-1.23274	1.9270733
241749_at	0.0939	1.87E-03	3.4831493	-1.23454	3.5019345	MURC	muscle related coiled-coil protein
212721_at	0.094	1.87E-03	3.4823992	-1.23619	0.6523734	SREK1	splicing regulatory glutamic acid and lysine rich protein 1
227281_at	0.094	1.88E-03	3.4818016	-1.2375	1.6440306	SLC29A4	solute carrier family 29 member 4
221261_x_at	0.094	1.88E-03	-3.4815334	-1.23809	-2.5459227	SNORA11E///SNORA11D///MAGED4///MAGED4B	small nucleolar RNA, H/ACA box 11E///small nucleolar RNA, H/ACA box 11D///MAGE family member D4///MAGE family member D4B
229857_s_at	0.094	1.88E-03	3.4809176	-1.23945	2.3585741	KANSL1-AS1	KANSL1 antisense RNA 1
233690_at	0.094	1.88E-03	-3.4807231	-1.23988	-1.6732185
219557_s_at	0.0942	1.89E-03	-3.4794117	-1.24277	-1.1592166	NRIP3	nuclear receptor interacting protein 3
202645_s_at	0.0942	1.89E-03	-3.4791711	-1.2433	-0.8403097	MEN1	menin 1
200729_s_at	0.0942	1.89E-03	-3.4786204	-1.24451	-1.1461244	ACTR2	ARP2 actin related protein 2 homolog
1556771_a_at	0.0942	1.89E-03	-3.478612	-1.24453	-1.3670445	CNTFR-AS1	CNTFR antisense RNA 1
212969_x_at	0.0942	1.89E-03	-3.4782349	-1.24536	-0.72217	EML3	echinoderm microtubule associated protein like 3
216041_x_at	0.0942	1.90E-03	-3.477543	-1.24688	-1.2834172	GRN	granulin
209065_at	0.0942	1.90E-03	3.4772712	-1.24748	1.130856	UQCRB	ubiquinol-cytochrome c reductase binding protein
213491_x_at	0.0943	1.90E-03	-3.4762518	-1.24972	-1.1757869	RPN2	ribophorin II
229125_at	0.0943	1.90E-03	3.4762107	-1.24981	1.5734536	KANK4	KN motif and ankyrin repeat domains 4
209124_at	0.0943	1.91E-03	-3.475731	-1.25087	-1.0261414	MYD88	myeloid differentiation primary response 88
203175_at	0.0944	1.91E-03	-3.475036	-1.2524	-0.9368161	RHOG	ras homolog family member G
203442_x_at	0.0945	1.91E-03	-3.4740137	-1.25465	-0.7245021	EML3	echinoderm microtubule associated protein like 3
1569986_x_at	0.0945	1.92E-03	3.473601	-1.25556	3.4276869	TNNT3	troponin T3, fast skeletal type
1560074_at	0.0945	1.92E-03	3.4730763	-1.25671	1.2423824	PRKCA	protein kinase C alpha
228356_at	0.0945	1.92E-03	-3.4730149	-1.25685	-1.2180093	ANKRD11	ankyrin repeat domain 11
225710_at	0.0945	1.92E-03	-3.4728272	-1.25726	-0.8984451	GNB4	G protein subunit beta 4
211284_s_at	0.0947	1.93E-03	-3.4707944	-1.26173	-1.322659	GRN	granulin
218084_x_at	0.0947	1.93E-03	-3.4701545	-1.26314	-1.6770205	FXYD5	FXYD domain containing ion transport regulator 5
240427_at	0.0947	1.93E-03	3.469959	-1.26357	1.671137	LOC101929050	uncharacterized LOC101929050
203741_s_at	0.0947	1.93E-03	-3.4699393	-1.26361	-0.9892912	ADCY7	adenylate cyclase 7
223313_s_at	0.0947	1.94E-03	-3.4690857	-1.26549	-2.6465354	SNORA11E///SNORA11D///MAGED4///MAGED4B	small nucleolar RNA, H/ACA box 11E///small nucleolar RNA, H/ACA box 11D///MAGE family member D4///MAGE family member D4B
AFFX-HUMISGF3A/M97935_3_at	0.0947	1.94E-03	-3.4687231	-1.26629	-0.9540474	STAT1	signal transducer and activator of transcription 1
212730_at	0.0947	1.94E-03	3.4686167	-1.26652	2.228437	SYNM	synemin
202296_s_at	0.0947	1.94E-03	-3.4683231	-1.26717	-0.8830581	RER1	retention in endoplasmic reticulum sorting receptor 1
223023_at	0.0947	1.94E-03	-3.4681948	-1.26745	-0.8573973	BET1L	Bet1 golgi vesicular membrane trafficking protein like
232156_at	0.0947	1.94E-03	3.4681828	-1.26748	0.7085828	AP5M1	adaptor related protein complex 5 mu 1 subunit
211923_s_at	0.0947	1.94E-03	3.4679394	-1.26801	1.7821121	ZNF471	zinc finger protein 471
218087_s_at	0.0947	1.94E-03	3.4678452	-1.26822	2.1758096	SORBS1	sorbin and SH3 domain containing 1
210861_s_at	0.0947	1.95E-03	-3.4671914	-1.26966	-3.0074639	WISP3	WNT1 inducible signaling pathway protein 3
204389_at	0.0947	1.95E-03	3.4668708	-1.27036	1.291259	MAOA	monoamine oxidase A
209509_s_at	0.0947	1.95E-03	-3.4664701	-1.27124	-0.8291757	DPAGT1	dolichyl-phosphate N-acetylglucosaminephosphotransferase 1
215368_at	0.0947	1.95E-03	3.4661873	-1.27187	1.865543	NEB	nebulin
204017_at	0.0947	1.95E-03	-3.4660058	-1.27227	-1.4623118	KDELR3	KDEL endoplasmic reticulum protein retention receptor 3
211172_x_at	0.0947	1.96E-03	3.4648686	-1.27477	1.0203914	AKAP7	A-kinase anchoring protein 7
231780_at	0.0947	1.96E-03	-3.4646981	-1.27514	-1.1550051	GBGT1	globoside alpha-1,3-N-acetylgalactosaminyltransferase 1
223991_s_at	0.0947	1.96E-03	-3.4646197	-1.27531	-1.066397	GALNT2	polypeptide N-acetylgalactosaminyltransferase 2
219113_x_at	0.0947	1.96E-03	-3.4644383	-1.27571	-1.2256984	HSD17B14	hydroxysteroid 17-beta dehydrogenase 14
238191_at	0.0951	1.97E-03	3.4624245	-1.28014	1.237446	SDHC	succinate dehydrogenase complex subunit C
219161_s_at	0.0952	1.98E-03	-3.4612761	-1.28267	-0.9082156	CKLF-CMTM1///CKLF	CKLF-CMTM1 readthrough///chemokine like factor
229435_at	0.0952	1.98E-03	-3.4610972	-1.28306	-1.3266598	GLIS3	GLIS family zinc finger 3
225214_at	0.0952	1.98E-03	-3.4610037	-1.28326	-1.2900091	LOC100129034	uncharacterized LOC100129034
238047_at	0.0952	1.98E-03	3.46071	-1.28391	2.6114484	ARHGAP36	Rho GTPase activating protein 36
231527_at	0.0956	1.99E-03	3.458593	-1.28856	1.8531935	FLJ36840	uncharacterized LOC645524
212361_s_at	0.0956	1.99E-03	3.4583987	-1.28899	1.8664324	ATP2A2	ATPase sarcoplasmic/endoplasmic reticulum Ca2+ transporting 2
1554496_at	0.0957	2.00E-03	3.4567498	-1.29262	1.5476478	RAD51B	RAD51 paralog B
201011_at	0.0957	2.00E-03	-3.4560945	-1.29406	-1.0247624	RPN1	ribophorin I
207089_at	0.0957	2.00E-03	3.4559074	-1.29447	3.425267	NRAP	nebulin related anchoring protein
204780_s_at	0.0957	2.00E-03	-3.4556952	-1.29493	-1.016202	FAS	Fas cell surface death receptor
205568_at	0.0957	2.00E-03	-3.455632	-1.29507	-2.9796898	AQP9	aquaporin 9
1552791_a_at	0.0957	2.00E-03	3.4553386	-1.29572	3.3842426	TRDN	triadin
223094_s_at	0.0957	2.01E-03	-3.4550909	-1.29626	-1.6240923	ANKH	ANKH inorganic pyrophosphate transport regulator
238604_at	0.0957	2.01E-03	-3.4547351	-1.29704	-0.8588904
238075_at	0.0957	2.01E-03	-3.4545507	-1.29745	-1.0303649	CHEK1	checkpoint kinase 1
227334_at	0.0958	2.01E-03	3.4537444	-1.29922	1.0749242	USP54	ubiquitin specific peptidase 54
242131_at	0.0958	2.01E-03	3.4534357	-1.2999	0.886073	ATP6	ATP synthase F0 subunit 6
208438_s_at	0.0958	2.02E-03	-3.4527707	-1.30136	-1.7785573	FGR	FGR proto-oncogene, Src family tyrosine kinase
210346_s_at	0.0958	2.02E-03	3.452744	-1.30142	0.8311411	CLK4	CDC like kinase 4
228434_at	0.0961	2.03E-03	3.4512452	-1.30471	2.3739303	BTNL9	butyrophilin like 9
237144_at	0.0962	2.03E-03	3.4504565	-1.30644	1.5418976	LTBP3	latent transforming growth factor beta binding protein 3
230915_at	0.0963	2.03E-03	3.449527	-1.30848	3.0359671	DHRS7C	dehydrogenase/reductase 7C
211062_s_at	0.0963	2.04E-03	-3.4491959	-1.30921	-1.6367919	GPR78///CPZ	G protein-coupled receptor 78///carboxypeptidase Z
206844_at	0.0967	2.05E-03	3.4468156	-1.31444	3.4024285	FBP2	fructose-bisphosphatase 2
232353_s_at	0.0967	2.05E-03	-3.4467679	-1.31454	-1.1789513	STYXL1	serine/threonine/tyrosine interacting-like 1
200678_x_at	0.0969	2.05E-03	-3.4459074	-1.31643	-1.3304075	GRN	granulin
1554801_at	0.097	2.06E-03	3.4448495	-1.31875	1.3288926	FNDC9	fibronectin type III domain containing 9
217984_at	0.097	2.06E-03	-3.4447793	-1.31891	-1.2283757	RNASET2	ribonuclease T2
231051_at	0.0973	2.07E-03	3.4429566	-1.32291	3.1605029	MRLN	myoregulin
201695_s_at	0.0973	2.07E-03	-3.4427119	-1.32345	-1.3562385	PNP	purine nucleoside phosphorylase
201456_s_at	0.0973	2.07E-03	-3.4419985	-1.32501	-0.7419334	BUB3	BUB3, mitotic checkpoint protein
1556283_s_at	0.0973	2.07E-03	-3.4418508	-1.32534	-1.1727827	FGFR1OP2	FGFR1 oncogene partner 2
210632_s_at	0.098	2.09E-03	3.4389483	-1.33171	2.8969596	SGCA	sarcoglycan alpha
1558118_at	0.0983	2.10E-03	3.4373731	-1.33516	1.5499485	LOC100287576///DGCR5	uncharacterized LOC100287576///DiGeorge syndrome critical region gene 5 (non-protein coding)
221372_s_at	0.0984	2.10E-03	3.4364961	-1.33709	1.6660685	P2RX2	purinergic receptor P2X 2
214095_at	0.0985	2.11E-03	-3.4354132	-1.33946	-1.7871827	SHMT2	serine hydroxymethyltransferase 2
227484_at	0.0985	2.11E-03	-3.4352661	-1.33979	-0.9735857	SRGAP1	SLIT-ROBO Rho GTPase activating protein 1
225548_at	0.0985	2.11E-03	3.4349807	-1.34041	1.561221	SHROOM3	shroom family member 3
225387_at	0.0987	2.11E-03	-3.4339422	-1.34269	-1.4365152	TSPAN5	tetraspanin 5
226450_at	0.0988	2.12E-03	3.4332049	-1.34431	0.7440483	INSR	insulin receptor
204332_s_at	0.0988	2.12E-03	-3.4324893	-1.34588	-0.920564	AGA	aspartylglucosaminidase
213808_at	0.0988	2.12E-03	3.4321623	-1.34659	1.9406782	ADAM23	ADAM metallopeptidase domain 23
204533_at	0.0988	2.12E-03	-3.4321111	-1.34671	-2.4266954	CXCL10	C-X-C motif chemokine ligand 10
224929_at	0.0991	2.13E-03	-3.430457	-1.35033	-0.9045456	TMEM173	transmembrane protein 173
225999_at	0.0992	2.14E-03	3.4294413	-1.35256	0.9801098	RIMKLB	ribosomal modification protein rimK like family member B
209596_at	0.0992	2.14E-03	-3.4293868	-1.35268	-0.9436458	MXRA5	matrix remodeling associated 5
204483_at	0.0992	2.14E-03	3.428702	-1.35418	3.7082281	ENO3	enolase 3
1560250_s_at	0.0992	2.14E-03	-3.4285636	-1.35449	-1.509523	LOC284242	uncharacterized LOC284242
203755_at	0.0992	2.14E-03	-3.4283478	-1.35496	-1.8715747	BUB1B	BUB1 mitotic checkpoint serine/threonine kinase B
212328_at	0.0993	2.15E-03	3.4275818	-1.35664	2.1103041	LIMCH1	LIM and calponin homology domains 1
222416_at	0.0994	2.15E-03	-3.4268751	-1.35819	-1.4245488	ALDH18A1	aldehyde dehydrogenase 18 family member A1
203514_at	0.0996	2.16E-03	-3.4256293	-1.36092	-0.752869	MAP3K3	mitogen-activated protein kinase kinase kinase 3
227532_at	0.0996	2.16E-03	3.4253876	-1.36145	3.1912216	LRRC39	leucine rich repeat containing 39
228749_at	0.0996	2.16E-03	3.4250347	-1.36222	1.0597323	ZDBF2	zinc finger DBF-type containing 2
233985_x_at	0.0996	2.16E-03	3.424971	-1.36236	1.837804	PPP1R9A	protein phosphatase 1 regulatory subunit 9A
224710_at	0.0996	2.16E-03	-3.4245322	-1.36332	-1.0481917	NARR///RAB34	nine-amino acid residue-repeats///RAB34, member RAS oncogene family
209156_s_at	0.0996	2.17E-03	-3.4242011	-1.36405	-1.4902284	COL6A2	collagen type VI alpha 2 chain
1553663_a_at	0.0998	2.17E-03	3.4230138	-1.36665	1.5649794	NPB	neuropeptide B
222385_x_at	0.0998	2.17E-03	-3.4226364	-1.36748	-2.031578	SEC61A1	Sec61 translocon alpha 1 subunit
201069_at	0.0998	2.18E-03	-3.4224349	-1.36792	-1.1395715	MMP2	matrix metallopeptidase 2
235261_at	0.0998	2.18E-03	3.4219454	-1.36899	3.6060814	UNC45B	unc-45 myosin chaperone B
236264_at	0.0998	2.18E-03	3.4215663	-1.36982	2.6726619	ADGRL3	adhesion G protein-coupled receptor L3
209396_s_at	0.0999	2.19E-03	-3.4206592	-1.37181	-2.7086854	CHI3L1	chitinase 3 like 1
221420_at	0.0999	2.19E-03	3.4205425	-1.37206	1.9503685
201900_s_at	0.0999	2.19E-03	-3.4200874	-1.37306	-1.154093	AKR1A1	aldo-keto reductase family 1 member A1
1555275_a_at	0.0999	2.19E-03	-3.4193496	-1.37468	-2.1041652	KLHL6	kelch like family member 6
206241_at	0.0999	2.19E-03	3.4192254	-1.37495	1.407994	KPNA5	karyopherin subunit alpha 5
224352_s_at	0.0999	2.20E-03	3.4185229	-1.37649	1.4853526	CFL2	cofilin 2
201372_s_at	0.0999	2.20E-03	3.4182339	-1.37712	1.1489173	CUL3	cullin 3
210078_s_at	0.0999	2.20E-03	3.41701	-1.3798	1.5818252	KCNAB1	potassium voltage-gated channel subfamily A member regulatory beta subunit 1
228570_at	0.0999	2.21E-03	-3.4166475	-1.3806	-1.7067312	BTBD11	BTB domain containing 11
202329_at	0.0999	2.21E-03	-3.4166123	-1.38067	-1.2182555	CSK	c-src tyrosine kinase
204737_s_at	0.0999	2.21E-03	3.4165968	-1.38071	5.0596894	MYH7///MYH6	myosin, heavy chain 7, cardiac muscle, beta///myosin heavy chain 6
1566253_at	0.0999	2.21E-03	3.4163796	-1.38118	2.031167	SH3GL1P2///SH3GL1P1	SH3 domain containing GRB2 like 1, endophilin A2 pseudogene 2///SH3 domain containing GRB2 like 1, endophilin A2 pseudogene 1
235548_at	0.0999	2.21E-03	-3.4157819	-1.38249	-3.1524514	APCDD1L	APC down-regulated 1 like
241073_at	0.0999	2.21E-03	3.4153241	-1.3835	2.0540824
224917_at	0.0999	2.21E-03	-3.4152326	-1.3837	-1.5793215	MIR21///VMP1	microRNA 21///vacuole membrane protein 1
227506_at	0.0999	2.22E-03	3.4150275	-1.38414	2.1741605	SLC16A9	solute carrier family 16 member 9
218647_s_at	0.0999	2.22E-03	-3.4148151	-1.38461	-0.8874968	YRDC	yrdC N6-threonylcarbamoyltransferase domain containing
236289_at	0.0999	2.22E-03	3.414746	-1.38476	1.9081555	LOC100506563	uncharacterized LOC100506563
241764_at	0.0999	2.22E-03	3.4146793	-1.38491	2.4522236
230355_at	0.0999	2.22E-03	3.4142681	-1.38581	1.0723606	SEPT7P2	septin 7 pseudogene 2
205356_at	0.0999	2.22E-03	3.4139675	-1.38647	1.9876687	USP13	ubiquitin specific peptidase 13 (isopeptidase T-3)
225282_at	0.1001	2.23E-03	-3.4131541	-1.38825	-1.3587001	SMAP2	small ArfGAP2
214764_at	0.1003	2.23E-03	3.4116171	-1.39161	0.9029152	RRP15	ribosomal RNA processing 15 homolog
204719_at	0.1003	2.24E-03	3.4110013	-1.39296	2.8422391	ABCA8	ATP binding cassette subfamily A member 8
219763_at	0.1003	2.24E-03	-3.4108783	-1.39323	-1.5624235	DENND1A	DENN domain containing 1A
204163_at	0.1003	2.24E-03	-3.4107478	-1.39352	-1.3855612	EMILIN1	elastin microfibril interfacer 1
204774_at	0.1005	2.24E-03	-3.4098212	-1.39554	-1.6619431	EVI2A	ecotropic viral integration site 2A
238238_at	0.1005	2.25E-03	3.4093025	-1.39668	1.7617424
213007_at	0.1005	2.25E-03	-3.4089705	-1.39741	-1.0039617	FANCI	Fanconi anemia complementation group I
1555745_a_at	0.1005	2.25E-03	-3.4089198	-1.39752	-1.8597907	LYZ	lysozyme
215695_s_at	0.1005	2.25E-03	3.4081486	-1.3992	3.6719084	GYG2	glycogenin 2
239088_at	0.1005	2.25E-03	3.4080599	-1.3994	1.3920024
236352_at	0.1005	2.26E-03	3.4071313	-1.40143	2.2676771	VGLL2	vestigial like family member 2
235291_s_at	0.1005	2.26E-03	-3.4071284	-1.40144	-1.8465831	FLJ32255	uncharacterized LOC643977
33304_at	0.1005	2.26E-03	-3.4070467	-1.40162	-2.7509742	ISG20	interferon stimulated exonuclease gene 20
201483_s_at	0.1007	2.27E-03	-3.4055206	-1.40495	-0.9366444	SUPT4H1	SPT4 homolog, DSIF elongation factor subunit
224093_at	0.1007	2.27E-03	3.4044417	-1.40732	2.0656338	IFNK	interferon kappa
234012_at	0.1007	2.28E-03	3.4041706	-1.40791	1.1347083
212489_at	0.1007	2.28E-03	-3.4040161	-1.40825	-1.8374185	COL5A1	collagen type V alpha 1 chain
1561870_at	0.1007	2.28E-03	3.4039057	-1.40849	1.6700518
226218_at	0.1007	2.28E-03	-3.403055	-1.41035	-2.6799383	IL7R	interleukin 7 receptor
239225_at	0.1007	2.28E-03	-3.4029963	-1.41048	-0.8593465
233057_at	0.1007	2.28E-03	3.4027237	-1.41107	1.2257432	HSPB8	heat shock protein family B (small) member 8
219102_at	0.1007	2.28E-03	-3.4027088	-1.41111	-1.3787143	RCN3	reticulocalbin 3
213129_s_at	0.1007	2.28E-03	3.4026948	-1.41114	0.807262	LOC101060817///GCSH	glycine cleavage system H protein, mitochondrial-like///glycine cleavage system protein H
227558_at	0.1007	2.29E-03	-3.4017763	-1.41315	-1.2276872	CBX4	chromobox 4
201433_s_at	0.1007	2.29E-03	-3.4013668	-1.41404	-0.8243344	PTDSS1	phosphatidylserine synthase 1
220246_at	0.1007	2.30E-03	-3.4007777	-1.41533	-1.9049759	CAMK1D	calcium/calmodulin dependent protein kinase ID
210012_s_at	0.1007	2.30E-03	-3.4005739	-1.41578	-1.8606273	EWSR1	EWS RNA binding protein 1
241967_at	0.1007	2.30E-03	3.4005391	-1.41585	2.1051961
1553074_at	0.1007	2.30E-03	3.4002177	-1.41656	2.2784283	ASB11	ankyrin repeat and SOCS box containing 11
240086_at	0.1007	2.30E-03	3.4000953	-1.41682	2.0137858	VPS36	vacuolar protein sorting 36 homolog
218620_s_at	0.1007	2.30E-03	-3.399327	-1.4185	-1.1220865	HEMK1	HemK methyltransferase family member 1
1568877_a_at	0.1007	2.30E-03	-3.3992711	-1.41863	-1.1429764	ACBD5	acyl-CoA binding domain containing 5
211982_x_at	0.1007	2.30E-03	-3.3991655	-1.41886	-0.7942099	XPO6	exportin 6
201792_at	0.1007	2.31E-03	-3.3987344	-1.4198	-1.6848064	AEBP1	AE binding protein 1
209612_s_at	0.1007	2.31E-03	3.3981756	-1.42102	4.6949896	ADH1B	alcohol dehydrogenase 1B (class I), beta polypeptide
218980_at	0.1007	2.31E-03	3.398127	-1.42113	2.134831	FHOD3	formin homology 2 domain containing 3
211924_s_at	0.1007	2.31E-03	-3.397913	-1.4216	-2.2867626	PLAUR	plasminogen activator, urokinase receptor
228415_at	0.1007	2.31E-03	-3.3978082	-1.42182	-1.4709508	AP1S2	adaptor related protein complex 1 sigma 2 subunit
207254_at	0.1007	2.31E-03	3.3976772	-1.42211	1.2933748	SLC15A1	solute carrier family 15 member 1
1559977_a_at	0.1007	2.31E-03	3.3974629	-1.42258	1.3050015	SLC25A34	solute carrier family 25 member 34
218865_at	0.1007	2.32E-03	3.3968022	-1.42402	2.8984933	Mar-01	mitochondrial amidoxime reducing component 1
222218_s_at	0.1007	2.32E-03	-3.3965013	-1.42468	-1.0195606	PILRA	paired immunoglobin like type 2 receptor alpha
228234_at	0.1007	2.32E-03	-3.3961698	-1.42541	-0.877437	TMED7-TICAM2///TICAM2	TMED7-TICAM2 readthrough///toll like receptor adaptor molecule 2
202479_s_at	0.1007	2.32E-03	-3.3961252	-1.4255	-1.3474322	TRIB2	tribbles pseudokinase 2
205214_at	0.1008	2.33E-03	-3.3955841	-1.42669	-1.166516	STK17B	serine/threonine kinase 17b
225623_at	0.1008	2.33E-03	3.3951301	-1.42768	1.4932029	CIPC	CLOCK interacting pacemaker
218358_at	0.101	2.33E-03	-3.3940482	-1.43004	-1.5693726	CRELD2	cysteine rich with EGF like domains 2
227433_at	0.101	2.34E-03	3.3938482	-1.43048	0.9393683	USF3	upstream transcription factor family member 3
202859_x_at	0.101	2.34E-03	-3.3933389	-1.43159	-2.6068436	CXCL8	C-X-C motif chemokine ligand 8
211588_s_at	0.101	2.34E-03	3.3932168	-1.43186	1.6222313	PML	promyelocytic leukemia
221730_at	0.101	2.34E-03	-3.3929083	-1.43254	-1.6996735	COL5A2	collagen type V alpha 2 chain
209555_s_at	0.1012	2.35E-03	3.391588	-1.43542	1.9395963	CD36	CD36 molecule
219008_at	0.1012	2.35E-03	-3.3913626	-1.43591	-1.2515499	LDAH	lipid droplet associated hydrolase
235118_at	0.1012	2.35E-03	3.3911691	-1.43634	2.6310925	CADM2	cell adhesion molecule 2
209631_s_at	0.1012	2.35E-03	3.3908702	-1.43699	2.4031002	SEL1L2///GPR37	SEL1L2 ERAD E3 ligase adaptor subunit///G protein-coupled receptor 37
222471_s_at	0.1012	2.35E-03	3.3905521	-1.43768	1.2228241	KCMF1	potassium channel modulatory factor 1
227315_x_at	0.1012	2.36E-03	3.3901567	-1.43855	1.2462541	PROSC	proline synthetase cotranscribed homolog (bacterial)
226096_at	0.1012	2.36E-03	3.3898245	-1.43927	3.2028406	FNDC5	fibronectin type III domain containing 5
210517_s_at	0.1012	2.36E-03	3.3896182	-1.43973	1.6015218	AKAP12	A-kinase anchoring protein 12
235005_at	0.1012	2.36E-03	3.3891873	-1.44067	0.848968	DIS3L	DIS3 like exosome 3'-5' exoribonuclease
208097_s_at	0.1017	2.38E-03	-3.3867474	-1.446	-0.9599681	TMX1	thioredoxin related transmembrane protein 1
237587_at	0.1017	2.38E-03	3.386648	-1.44621	1.6559181
200742_s_at	0.1017	2.38E-03	-3.3861543	-1.44729	-1.2076774	TPP1	tripeptidyl peptidase 1
224498_x_at	0.1023	2.40E-03	3.3834622	-1.45317	1.3992287	AXIN2	axin 2
202242_at	0.1023	2.40E-03	3.3828934	-1.45441	2.2247609	TSPAN7	tetraspanin 7
206657_s_at	0.1023	2.40E-03	3.382573	-1.45511	2.294201	MYOD1	myogenic differentiation 1
228167_at	0.1023	2.40E-03	-3.3821359	-1.45607	-1.5473054	KLHL6	kelch like family member 6
219091_s_at	0.1023	2.40E-03	3.3819876	-1.45639	0.9716333	MMRN2	multimerin 2
1558648_at	0.1023	2.41E-03	3.3818206	-1.45676	1.0042073	C15orf57	chromosome 15 open reading frame 57
1554044_a_at	0.1024	2.41E-03	3.3814168	-1.45764	1.8820736	MRAP	melanocortin 2 receptor accessory protein
201540_at	0.1024	2.41E-03	3.3810872	-1.45836	1.1520162	FHL1	four and a half LIM domains 1
234051_at	0.1024	2.41E-03	-3.3807401	-1.45912	-1.5063227
1561926_at	0.1026	2.42E-03	3.3797323	-1.46132	2.2748025
212094_at	0.1029	2.43E-03	3.3779451	-1.46522	1.0717683	PEG10	paternally expressed 10
226182_s_at	0.1029	2.43E-03	3.3772915	-1.46664	1.3065123	WISP3	WNT1 inducible signaling pathway protein 3
201974_s_at	0.1029	2.43E-03	3.3769882	-1.46731	0.9824629	CCZ1	CCZ1 homolog, vacuolar protein trafficking and biogenesis associated
214320_x_at	0.1029	2.44E-03	3.3767436	-1.46784	1.657448	CYP2A6	cytochrome P450 family 2 subfamily A member 6
211593_s_at	0.1029	2.44E-03	3.3767367	-1.46785	0.906849	MAST2	microtubule associated serine/threonine kinase 2
226651_at	0.103	2.44E-03	3.3759616	-1.46955	1.2108246	HOMER1	homer scaffolding protein 1
225849_s_at	0.103	2.44E-03	-3.3757223	-1.47007	-0.9224356	SFT2D1	SFT2 domain containing 1
203362_s_at	0.1031	2.45E-03	-3.3750366	-1.47156	-1.0088527	MAD2L1	MAD2 mitotic arrest deficient-like 1 (yeast)
1554983_at	0.1031	2.45E-03	3.374605	-1.47251	1.5505269	LINC00317	long intergenic non-protein coding RNA 317
1555266_a_at	0.1034	2.46E-03	3.3732146	-1.47554	1.3231334	ASXL2	additional sex combs like 2, transcriptional regulator
205174_s_at	0.1037	2.47E-03	-3.371614	-1.47903	-1.354971	QPCT	glutaminyl-peptide cyclotransferase
203379_at	0.1043	2.48E-03	-3.3688035	-1.48516	-1.052315	RPS6KA1	ribosomal protein S6 kinase A1
243976_at	0.1043	2.48E-03	3.3687744	-1.48522	1.0270827	RNF115	ring finger protein 115
215559_at	0.1045	2.49E-03	3.3677678	-1.48742	2.3374224	LOC101930322///ABCC6	multidrug resistance-associated protein 6-like///ATP binding cassette subfamily C member 6
217609_at	0.1045	2.50E-03	-3.3664381	-1.49032	-1.0070549	RPL13P5///LRRC23	ribosomal protein L13 pseudogene 5///leucine rich repeat containing 23
1562865_at	0.1045	2.50E-03	3.3664105	-1.49038	1.8480851
201412_at	0.1045	2.50E-03	-3.3661045	-1.49105	-0.9182348	LRP10	LDL receptor related protein 10
201661_s_at	0.1045	2.51E-03	3.3652034	-1.49301	0.7823203	ACSL3	acyl-CoA synthetase long-chain family member 3
216244_at	0.1045	2.51E-03	3.3642797	-1.49502	1.6410867	IL1RN	interleukin 1 receptor antagonist
1557545_s_at	0.1045	2.51E-03	3.3639544	-1.49573	2.245924	RNF165	ring finger protein 165
229312_s_at	0.1045	2.52E-03	3.3637239	-1.49624	1.3599719	GKAP1	G kinase anchoring protein 1
205766_at	0.1045	2.52E-03	3.3633764	-1.49699	3.1024118	TCAP	titin-cap
1553832_at	0.1045	2.52E-03	3.3628408	-1.49816	1.11135	LINC00315	long intergenic non-protein coding RNA 315
217177_s_at	0.1045	2.52E-03	3.3628245	-1.4982	0.8713179	PTPRB	protein tyrosine phosphatase, receptor type B
1569111_at	0.1045	2.52E-03	3.3628064	-1.49824	1.618558	SOX13	SRY-box 13
231612_at	0.1045	2.52E-03	3.3627982	-1.49825	2.292873	CABS1	calcium binding protein, spermatid associated 1
212420_at	0.1045	2.52E-03	-3.3623668	-1.49919	-1.1298697	ELF1	E74 like ETS transcription factor 1
208890_s_at	0.1045	2.53E-03	-3.3619981	-1.5	-1.1178016	PLXNB2	plexin B2
204712_at	0.1045	2.53E-03	3.3617668	-1.5005	2.4049759	WIF1	WNT inhibitory factor 1
1564945_at	0.1045	2.53E-03	3.3614916	-1.5011	1.872517	TBX20	T-box 20
223487_x_at	0.1045	2.53E-03	-3.3614241	-1.50125	-1.6717537	GNB4	G protein subunit beta 4
201496_x_at	0.1045	2.53E-03	3.3613776	-1.50135	1.6492289	MYH11	myosin heavy chain 11
202238_s_at	0.1045	2.53E-03	-3.3612501	-1.50163	-1.489441	LOC101928916///NNMT	uncharacterized LOC101928916///nicotinamide N-methyltransferase
223113_at	0.1045	2.53E-03	-3.3607699	-1.50267	-0.8301996	TMEM138	transmembrane protein 138
217183_at	0.1045	2.54E-03	3.3604798	-1.50331	1.506226	SPC24	SPC24, NDC80 kinetochore complex component
216178_x_at	0.1045	2.54E-03	3.3595561	-1.50532	1.4133951	ITGB1	integrin subunit beta 1
202888_s_at	0.1045	2.54E-03	-3.3594496	-1.50555	-1.625493	ANPEP	alanyl aminopeptidase, membrane
204475_at	0.1045	2.54E-03	-3.359227	-1.50604	-4.2936804	MMP1	matrix metallopeptidase 1
1562321_at	0.1045	2.54E-03	3.3591234	-1.50626	1.9932884	PDK4	pyruvate dehydrogenase kinase 4
207981_s_at	0.1045	2.55E-03	3.3587431	-1.50709	3.1788656	ESRRG	estrogen related receptor gamma
218970_s_at	0.1045	2.55E-03	3.3587387	-1.5071	1.5284568	CUTC	cutC copper transporter
1565934_at	0.1045	2.55E-03	3.3581443	-1.50839	2.3308615	ZGRF1	zinc finger GRF-type containing 1
203927_at	0.1045	2.55E-03	-3.3577085	-1.50934	-1.2366687	NFKBIE	NFKB inhibitor epsilon
203052_at	0.1045	2.55E-03	-3.3576916	-1.50938	-1.5081068	C2	complement component 2
1568977_at	0.1045	2.55E-03	3.3576045	-1.50957	1.2374586	RNASET2	ribonuclease T2
220161_s_at	0.1045	2.55E-03	3.3575803	-1.50962	1.8650163	EPB41L4B	erythrocyte membrane protein band 4.1 like 4B
209606_at	0.1045	2.56E-03	-3.3574371	-1.50994	-1.9984249	CYTIP	cytohesin 1 interacting protein
210314_x_at	0.1045	2.56E-03	-3.3573694	-1.51008	-1.5223897	TNFSF13	tumor necrosis factor superfamily member 13
220153_at	0.1045	2.56E-03	-3.3571533	-1.51055	-1.4661258	ENTPD7	ectonucleoside triphosphate diphosphohydrolase 7
211656_x_at	0.1046	2.56E-03	-3.3559955	-1.51308	-2.283624	LOC101060835///HLA-DQB1	HLA class II histocompatibility antigen, DQ beta 1 chain-like///major histocompatibility complex, class II, DQ beta 1
206420_at	0.1046	2.56E-03	-3.3559797	-1.51311	-1.3172947	IGSF6	immunoglobulin superfamily member 6
1559867_at	0.1046	2.57E-03	3.355734	-1.51365	2.3477358
220415_at	0.1048	2.57E-03	3.3547874	-1.51571	2.618309	FPGT-TNNI3K///TNNI3K	FPGT-TNNI3K readthrough///TNNI3 interacting kinase
202644_s_at	0.1048	2.57E-03	-3.3545417	-1.51624	-1.0321837	TNFAIP3	TNF alpha induced protein 3
1554899_s_at	0.105	2.58E-03	-3.3531255	-1.51933	-1.6717101	FCER1G	Fc fragment of IgE receptor Ig
213486_at	0.105	2.58E-03	3.3529597	-1.51969	1.9726187	COPG2IT1	COPG2 imprinted transcript 1 (non-protein coding)
217948_at	0.1055	2.60E-03	-3.3506296	-1.52476	-1.4044019	FAM127B	family with sequence similarity 127 member B
235352_at	0.1061	2.62E-03	-3.3479243	-1.53065	-1.2110352	MR1	major histocompatibility complex, class I-related
214830_at	0.1061	2.62E-03	-3.3477845	-1.53095	-1.0882662	SLC38A6	solute carrier family 38 member 6
219867_at	0.1065	2.63E-03	3.3455814	-1.53575	1.9408802	CHODL	chondrolectin
218204_s_at	0.1065	2.63E-03	3.3455367	-1.53585	1.4992688	FYCO1	FYVE and coiled-coil domain containing 1
238204_at	0.1065	2.63E-03	3.3450427	-1.53692	1.724607
231050_at	0.1065	2.64E-03	3.3439046	-1.5394	1.5633988	HRASLS5	HRAS like suppressor family member 5
236113_at	0.1065	2.64E-03	-3.3436265	-1.54	-1.9561997
233010_at	0.1065	2.64E-03	3.3434952	-1.54029	1.0702545
209497_s_at	0.1065	2.65E-03	-3.3433766	-1.54055	-1.3525984	RBM4B	RNA binding motif protein 4B
209763_at	0.1065	2.65E-03	3.3430316	-1.5413	2.811493	CHRDL1	chordin like 1
219746_at	0.1065	2.65E-03	3.3429861	-1.5414	1.0664655	DPF3	double PHD fingers 3
244050_at	0.1065	2.65E-03	-3.3423411	-1.5428	-1.1127231	HACD4	3-hydroxyacyl-CoA dehydratase 4
1568821_at	0.1065	2.65E-03	3.3422246	-1.54305	1.7835232	TTC23	tetratricopeptide repeat domain 23
204122_at	0.1065	2.66E-03	-3.3419414	-1.54367	-1.6205188	TYROBP	TYRO protein tyrosine kinase binding protein
212095_s_at	0.1065	2.66E-03	3.3419223	-1.54371	1.6663433	MTUS1	microtubule associated tumor suppressor 1
236576_at	0.1065	2.66E-03	3.3418725	-1.54382	3.202091	CTNNA3	catenin alpha 3
202671_s_at	0.1065	2.66E-03	-3.3415456	-1.54453	-1.4539625	PDXK	pyridoxal (pyridoxine, vitamin B6) kinase
210170_at	0.1065	2.66E-03	3.3414679	-1.5447	2.5651468	PDLIM3	PDZ and LIM domain 3
215871_at	0.1067	2.66E-03	3.3405467	-1.5467	1.706655	PLA2G5	phospholipase A2 group V
239185_at	0.1067	2.67E-03	3.3397747	-1.54838	1.6553523	ABCA9	ATP binding cassette subfamily A member 9
1553243_at	0.1067	2.67E-03	3.3397069	-1.54853	1.4659167	ITIH5	inter-alpha-trypsin inhibitor heavy chain family member 5
217326_x_at	0.1067	2.67E-03	-3.3396519	-1.54865	-1.8716716	IL23A///TRBV19	interleukin 23 subunit alpha///T cell receptor beta variable 19
227628_at	0.1067	2.67E-03	-3.3394496	-1.54909	-1.5029571	GPX8	glutathione peroxidase 8 (putative)
1554364_at	0.1067	2.67E-03	-3.3389339	-1.55021	-2.0081039	PPP2R5C	protein phosphatase 2 regulatory subunit B'gamma
201261_x_at	0.1067	2.68E-03	-3.3386451	-1.55084	-1.5142785	BGN	biglycan
242032_at	0.1067	2.68E-03	3.3384443	-1.55127	0.9253858	KIDINS220	kinase D-interacting substrate 220kDa
1554049_s_at	0.1067	2.68E-03	-3.338322	-1.55154	-1.6533788	DCAF8	DDB1 and CUL4 associated factor 8
215283_at	0.1069	2.69E-03	3.3369849	-1.55445	0.6700465	LINC00667	long intergenic non-protein coding RNA 667
222291_at	0.107	2.69E-03	3.3362089	-1.55613	1.1376784	FAM149A	family with sequence similarity 149 member A
204570_at	0.107	2.69E-03	3.3359127	-1.55678	1.7994928	COX7A1	cytochrome c oxidase subunit 7A1
203632_s_at	0.107	2.70E-03	3.3356824	-1.55728	1.3455191	GPRC5B	G protein-coupled receptor class C group 5 member B
212488_at	0.107	2.70E-03	-3.3350112	-1.55874	-1.7266842	COL5A1	collagen type V alpha 1 chain
224836_at	0.107	2.70E-03	3.3348651	-1.55906	0.7735312	TP53INP2	tumor protein p53 inducible nuclear protein 2
207173_x_at	0.107	2.70E-03	-3.334785	-1.55923	-1.3768481	CDH11	cadherin 11
223385_at	0.1071	2.71E-03	-3.3341217	-1.56067	-1.5444451	CYP2S1	cytochrome P450 family 2 subfamily S member 1
226228_at	0.1071	2.71E-03	3.3332585	-1.56255	4.277814	AQP4	aquaporin 4
229854_at	0.1071	2.72E-03	3.3328844	-1.56336	2.5048133	OBSCN	obscurin, cytoskeletal calmodulin and titin-interacting RhoGEF
230069_at	0.1071	2.72E-03	-3.3328286	-1.56348	-1.5226008	SFXN1	sideroflexin 1
227346_at	0.1071	2.72E-03	-3.3327241	-1.56371	-1.6858646	IKZF1	IKAROS family zinc finger 1
1552519_at	0.1071	2.72E-03	3.3323108	-1.56461	2.0232185	ACVR1C	activin A receptor type 1C
227859_at	0.1071	2.72E-03	3.3322108	-1.56483	0.8143692	DNAJC27	DnaJ heat shock protein family (Hsp40) member C27
200728_at	0.1071	2.72E-03	-3.3321153	-1.56503	-0.7696746	ACTR2	ARP2 actin related protein 2 homolog
225284_at	0.1072	2.72E-03	-3.3314239	-1.56654	-0.830628	DNAJC3	DnaJ heat shock protein family (Hsp40) member C3
217362_x_at	0.1072	2.73E-03	-3.331109	-1.56722	-1.5111526	HLA-DRB6	major histocompatibility complex, class II, DR beta 6 (pseudogene)
208103_s_at	0.1072	2.73E-03	-3.3308499	-1.56778	-0.7644786	ANP32E	acidic nuclear phosphoprotein 32 family member E
214975_s_at	0.1074	2.74E-03	3.3298788	-1.56989	1.7873808	MTMR1	myotubularin related protein 1
244251_at	0.1075	2.74E-03	-3.3292747	-1.5712	-1.5234122	LCP2	lymphocyte cytosolic protein 2
229215_at	0.1077	2.75E-03	-3.3282707	-1.57339	-1.8390351	ASCL2	achaete-scute family bHLH transcription factor 2
244834_at	0.1077	2.75E-03	-3.3276659	-1.5747	-1.4261885	RSG1	REM2 and RAB like small GTPase 1
226925_at	0.1077	2.75E-03	-3.3273483	-1.57539	-1.1997529	PXYLP1	2-phosphoxylose phosphatase 1
1560576_at	0.1077	2.75E-03	3.3269807	-1.57619	1.6437124	LOC101928845	uncharacterized LOC101928845
217281_x_at	0.1077	2.76E-03	-3.3268018	-1.57658	-3.8026874	LOC102725526///IGHV4-31///IGHM///IGHG3///IGHG2///IGHG1///IGHA2///IGHA1///IGH	uncharacterized LOC102725526///immunoglobulin heavy variable 4-31///immunoglobulin heavy constant mu///immunoglobulin heavy constant gamma 3 (G3m marker)///immunoglobulin heavy constant gamma 2 (G2m marker)///immunoglobulin heavy constant gamma 1 (G1m marker)///immunoglobulin heavy constant alpha 2 (A2m marker)///immunoglobulin heavy constant alpha 1///immunoglobulin heavy locus
223349_s_at	0.1077	2.76E-03	3.3262553	-1.57776	1.589849	BOK	BOK, BCL2 family apoptosis regulator
237244_at	0.1077	2.76E-03	3.3261572	-1.57798	2.6529077	C10orf71-AS1	C10orf71 antisense RNA 1
201859_at	0.1077	2.76E-03	-3.3260554	-1.5782	-1.3225204	SRGN	serglycin
218432_at	0.1077	2.76E-03	3.3258512	-1.57864	1.1700948	FBXO3	F-box protein 3
237802_at	0.1077	2.77E-03	3.3254404	-1.57953	2.1780555	XKR4	XK related 4
214430_at	0.1077	2.77E-03	-3.3249078	-1.58069	-0.939962	GLA	galactosidase alpha
202281_at	0.1077	2.77E-03	-3.3248475	-1.58082	-1.0651464	GAK	cyclin G associated kinase
235814_at	0.1077	2.77E-03	3.324752	-1.58103	1.9036851
224885_s_at	0.1077	2.77E-03	-3.3245869	-1.58139	-1.0513174	KRTCAP2	keratinocyte associated protein 2
221167_s_at	0.1078	2.78E-03	3.3236548	-1.58341	1.9640721	CCDC70	coiled-coil domain containing 70
1556724_at	0.1078	2.78E-03	3.3235526	-1.58363	1.4970442	LOC100288490	uncharacterized LOC100288490
237515_at	0.1078	2.78E-03	3.3231923	-1.58442	2.4087453	TMEM56	transmembrane protein 56
1558322_a_at	0.1078	2.78E-03	3.3229118	-1.58503	2.2418584	PAQR9	progestin and adipoQ receptor family member 9
244362_at	0.1081	2.79E-03	3.3214001	-1.58831	1.2440945
229455_at	0.1081	2.80E-03	3.3211152	-1.58893	1.2212649	LOC102723694	uncharacterized LOC102723694
208091_s_at	0.1083	2.80E-03	-3.3201362	-1.59105	-0.7952787	VOPP1	vesicular, overexpressed in cancer, prosurvival protein 1
221600_s_at	0.1083	2.81E-03	3.3194235	-1.5926	1.1805631	AAMDC	adipogenesis associated Mth938 domain containing
214437_s_at	0.1083	2.81E-03	-3.3193685	-1.59272	-1.9492821	SHMT2	serine hydroxymethyltransferase 2
218151_x_at	0.1083	2.81E-03	-3.3192551	-1.59296	-0.9690453	SLC52A2	solute carrier family 52 member 2
226388_at	0.1084	2.81E-03	3.3185086	-1.59458	1.7107553	TCEA3	transcription elongation factor A3
235733_at	0.1086	2.82E-03	-3.3169805	-1.5979	-1.0556531	GXYLT2	glucoside xylosyltransferase 2
208812_x_at	0.1086	2.82E-03	-3.3169271	-1.59802	-0.9455966	HLA-C	major histocompatibility complex, class I, C
233723_at	0.1086	2.83E-03	3.31663	-1.59866	1.7382916
226459_at	0.1086	2.83E-03	-3.3164231	-1.59911	-1.3897008	PIK3AP1	phosphoinositide-3-kinase adaptor protein 1
229128_s_at	0.1086	2.83E-03	3.3161702	-1.59966	0.7786581	ANP32E	acidic nuclear phosphoprotein 32 family member E
1562890_at	0.1086	2.83E-03	3.3160091	-1.60001	1.697819
1556579_s_at	0.1088	2.84E-03	3.3146434	-1.60297	2.1597063	IGSF10	immunoglobulin superfamily member 10
202679_at	0.1088	2.84E-03	-3.3146082	-1.60305	-1.1050408	NPC1	NPC intracellular cholesterol transporter 1
237015_at	0.1088	2.84E-03	3.314457	-1.60338	1.3002742	LOC105371352	uncharacterized LOC105371352
221285_at	0.109	2.85E-03	3.3132735	-1.60594	1.1697855	ST8SIA2	ST8 alpha-N-acetyl-neuraminide alpha-2,8-sialyltransferase 2
212685_s_at	0.109	2.85E-03	-3.3132074	-1.60609	-0.824286	TBL2	transducin (beta)-like 2
203369_x_at	0.109	2.85E-03	3.3128477	-1.60687	2.3434124	PDLIM7	PDZ and LIM domain 7
221571_at	0.109	2.85E-03	-3.3127948	-1.60698	-0.7581502	TRAF3	TNF receptor associated factor 3
202702_at	0.1091	2.86E-03	-3.311945	-1.60882	-0.8473267	TRIM26	tripartite motif containing 26
231966_at	0.1091	2.86E-03	3.3118923	-1.60894	2.2057059	PPP1R9A	protein phosphatase 1 regulatory subunit 9A
228411_at	0.1091	2.86E-03	3.3113434	-1.61013	1.1146246	PARD3B	par-3 family cell polarity regulator beta
227497_at	0.1092	2.87E-03	3.3109614	-1.61096	1.6380431	SOX6	SRY-box 6
228347_at	0.1093	2.87E-03	3.3102172	-1.61257	1.326489	SIX1	SIX homeobox 1
226452_at	0.1094	2.88E-03	-3.3091602	-1.61486	-1.6305453	PDK1	pyruvate dehydrogenase kinase 1
228834_at	0.1094	2.88E-03	3.3090702	-1.61506	1.2488534	TOB1	transducer of ERBB2, 1
212741_at	0.1095	2.88E-03	3.3083795	-1.61656	1.8540519	MAOA	monoamine oxidase A
217506_at	0.1095	2.89E-03	3.3080585	-1.61725	1.0276768
215103_at	0.1095	2.89E-03	3.3073522	-1.61878	1.7271415	CYP2C18	cytochrome P450 family 2 subfamily C member 18
1553301_a_at	0.1095	2.89E-03	3.3070071	-1.61953	1.5472759	TMEM182	transmembrane protein 182
239670_at	0.1095	2.89E-03	3.3069276	-1.6197	1.3709456	WNK2	WNK lysine deficient protein kinase 2
209515_s_at	0.1095	2.90E-03	-3.3063838	-1.62088	-0.9619727	RAB27A	RAB27A, member RAS oncogene family
206205_at	0.1095	2.90E-03	-3.3060678	-1.62157	-1.322707	MPHOSPH9	M-phase phosphoprotein 9
208744_x_at	0.1095	2.90E-03	-3.3058217	-1.6221	-0.9110747	HSPH1	heat shock protein family H (Hsp110) member 1
233324_at	0.1095	2.90E-03	3.3056835	-1.6224	1.3834488	TRERF1	transcriptional regulating factor 1
240153_at	0.1095	2.91E-03	3.3051672	-1.62352	1.9242117	ILDR2	immunoglobulin like domain containing receptor 2
1568843_at	0.1095	2.91E-03	3.3046539	-1.62463	2.0825663	TTLL13P	tubulin tyrosine ligase like 13, pseudogene
223159_s_at	0.1095	2.91E-03	-3.3044009	-1.62518	-1.1965917	NEK6	NIMA related kinase 6
217436_x_at	0.1095	2.91E-03	-3.3043724	-1.62524	-0.9308089	HLA-J	major histocompatibility complex, class I, J (pseudogene)
226572_at	0.1095	2.91E-03	3.3042358	-1.62554	0.744402	SOCS7	suppressor of cytokine signaling 7
230438_at	0.1095	2.92E-03	3.3040257	-1.62599	0.9556432	TBX15	T-box 15
225412_at	0.1095	2.92E-03	-3.3037373	-1.62662	-1.1806397	TMEM87B	transmembrane protein 87B
227788_at	0.1095	2.92E-03	3.3037078	-1.62668	1.6935995	USP13	ubiquitin specific peptidase 13 (isopeptidase T-3)
235312_s_at	0.1095	2.92E-03	3.3036928	-1.62672	2.7351047	NRAP	nebulin related anchoring protein
1561286_a_at	0.1095	2.92E-03	-3.30298	-1.62826	-1.8574897	DIP2A	disco interacting protein 2 homolog A
217777_s_at	0.1095	2.92E-03	-3.3026679	-1.62894	-1.2216131	HACD3	3-hydroxyacyl-CoA dehydratase 3
227259_at	0.1095	2.93E-03	-3.3025262	-1.62924	-1.4232126	CD47	CD47 molecule
243366_s_at	0.1095	2.93E-03	-3.3019503	-1.63049	-2.2770751	ITGA4	integrin subunit alpha 4
201660_at	0.1095	2.93E-03	3.3017895	-1.63084	0.6637869	ACSL3	acyl-CoA synthetase long-chain family member 3
203988_s_at	0.1095	2.93E-03	-3.3016276	-1.63119	-1.1020904	FUT8	fucosyltransferase 8
200889_s_at	0.1095	2.93E-03	-3.3015445	-1.63137	-1.117607	SSR1	signal sequence receptor subunit 1
209944_at	0.1095	2.93E-03	-3.3013424	-1.63181	-0.6571078	PTGR2///ZNF410	prostaglandin reductase 2///zinc finger protein 410
210393_at	0.1095	2.94E-03	3.3007619	-1.63307	1.9011173	LGR5	leucine rich repeat containing G protein-coupled receptor 5
213399_x_at	0.1095	2.94E-03	-3.3006483	-1.63331	-1.1465903	RPN2	ribophorin II
237648_x_at	0.1095	2.94E-03	-3.3001238	-1.63445	-1.5642607
202665_s_at	0.1095	2.95E-03	-3.2998708	-1.635	-1.0659153	WIPF1	WAS/WASL interacting protein family member 1
242425_at	0.1095	2.95E-03	3.2997803	-1.63519	0.9511963
244256_at	0.1095	2.95E-03	3.2997362	-1.63529	1.7585961	CACNA1E	calcium voltage-gated channel subunit alpha1 E
1567273_at	0.1096	2.95E-03	3.2991204	-1.63662	1.2879845	OR2K2	olfactory receptor family 2 subfamily K member 2
1559129_a_at	0.1096	2.95E-03	3.2987021	-1.63753	2.0266723	MIRLET7DHG	MIRLET7D host gene
1560396_at	0.1096	2.96E-03	-3.2978658	-1.63934	-1.734812	KLHL6	kelch like family member 6
217515_s_at	0.1096	2.96E-03	3.2978515	-1.63937	2.3743625	CACNA1S	calcium voltage-gated channel subunit alpha1 S
203260_at	0.1096	2.96E-03	3.2977953	-1.63949	0.7694266	HDDC2	HD domain containing 2
217499_x_at	0.1096	2.96E-03	-3.2975671	-1.63999	-0.9380568	OR7E37P	olfactory receptor family 7 subfamily E member 37 pseudogene
234583_at	0.1096	2.96E-03	3.297135	-1.64092	2.3020469	CHL1	cell adhesion molecule L1 like
210058_at	0.1096	2.97E-03	-3.2969897	-1.64124	-1.0214734	MAPK13	mitogen-activated protein kinase 13
224794_s_at	0.1096	2.97E-03	-3.2969744	-1.64127	-1.5533275	CERCAM	cerebral endothelial cell adhesion molecule
239280_at	0.1096	2.97E-03	3.2965819	-1.64212	1.3586121
219059_s_at	0.1096	2.97E-03	3.2964933	-1.64231	1.5013994	LYVE1	lymphatic vessel endothelial hyaluronan receptor 1
236200_at	0.1098	2.98E-03	3.2955779	-1.64429	1.4374205	FAF1	Fas associated factor 1
206342_x_at	0.1101	2.99E-03	-3.2941953	-1.64729	-0.8481664	IDS	iduronate 2-sulfatase
225511_at	0.1101	2.99E-03	3.293201	-1.64944	2.1333058	GPRC5B	G protein-coupled receptor class C group 5 member B
219593_at	0.1101	2.99E-03	-3.2931846	-1.64948	-1.5445363	SLC15A3	solute carrier family 15 member 3
227113_at	0.1101	3.00E-03	3.2928092	-1.65029	1.6418798	ADHFE1	alcohol dehydrogenase, iron containing 1
210059_s_at	0.1101	3.00E-03	-3.2924288	-1.65111	-1.6989536	MAPK13	mitogen-activated protein kinase 13
226003_at	0.1101	3.00E-03	3.2924151	-1.65114	0.8579626	KIF21A	kinesin family member 21A
207156_at	0.1101	3.00E-03	-3.2923343	-1.65132	-2.0043612	HIST1H2AH///HIST1H2AG///HIST1H2AM///HIST1H2AL///HIST1H2AK///HIST1H2AI	histone cluster 1, H2ah///histone cluster 1, H2ag///histone cluster 1, H2am///histone cluster 1, H2al///histone cluster 1, H2ak///histone cluster 1, H2ai
229116_at	0.1101	3.00E-03	3.2922741	-1.65145	1.3423868	CNKSR2	connector enhancer of kinase suppressor of Ras 2
219159_s_at	0.1101	3.00E-03	-3.2920129	-1.65201	-3.8820018	SLAMF7	SLAM family member 7
227827_at	0.1101	3.01E-03	3.2916324	-1.65284	1.890488	SORBS2	sorbin and SH3 domain containing 2
244816_at	0.1101	3.01E-03	3.2912959	-1.65357	1.5734583
201454_s_at	0.1101	3.01E-03	3.290989	-1.65423	1.1327018	NPEPPS	aminopeptidase puromycin sensitive
232119_at	0.1101	3.01E-03	3.2909318	-1.65435	1.5252706	SYNPO2	synaptopodin 2
210625_s_at	0.1101	3.02E-03	3.2902783	-1.65577	1.5825356	AKAP1	A-kinase anchoring protein 1
223881_at	0.1101	3.02E-03	3.2902443	-1.65584	1.8044628	ICA1L	islet cell autoantigen 1 like
202930_s_at	0.1102	3.02E-03	3.2897961	-1.65681	1.1806165	SUCLA2	succinate-CoA ligase ADP-forming beta subunit
205478_at	0.1104	3.03E-03	3.2887755	-1.65902	3.2254028	PPP1R1A	protein phosphatase 1 regulatory inhibitor subunit 1A
202626_s_at	0.1105	3.03E-03	-3.2879521	-1.6608	-1.3256604	LYN	LYN proto-oncogene, Src family tyrosine kinase
229376_at	0.1106	3.04E-03	3.287402	-1.66199	1.5743986	PROX1	prospero homeobox 1
209485_s_at	0.1106	3.04E-03	3.2870489	-1.66276	1.2713822	OSBPL1A	oxysterol binding protein like 1A
210964_s_at	0.1106	3.04E-03	3.2869073	-1.66306	2.1125708	GYG2	glycogenin 2
207349_s_at	0.1106	3.04E-03	3.2866562	-1.6636	2.2615659	UCP3	uncoupling protein 3
227084_at	0.1107	3.05E-03	3.2851524	-1.66686	1.5556593	DTNA	dystrobrevin alpha
205030_at	0.1107	3.05E-03	3.2850472	-1.66709	1.9641407	FABP7	fatty acid binding protein 7
205599_at	0.1107	3.05E-03	-3.2850149	-1.66716	-1.4087218	TRAF1	TNF receptor associated factor 1
222073_at	0.1107	3.06E-03	3.2848051	-1.66761	2.1174745	COL4A3	collagen type IV alpha 3 chain
1568852_x_at	0.1107	3.06E-03	3.2845869	-1.66808	1.986534	LINC01352	long intergenic non-protein coding RNA 1352
221316_at	0.1107	3.06E-03	3.2842623	-1.66878	1.9044119	CATSPERG	cation channel sperm associated auxiliary subunit gamma
213685_at	0.1107	3.06E-03	-3.2842123	-1.66889	-1.2545049	TCEB3-AS1	TCEB3 antisense RNA 1
229052_at	0.1108	3.06E-03	3.283774	-1.66984	3.6272077	ANKRD23///ANKRD39	ankyrin repeat domain 23///ankyrin repeat domain 39
243538_at	0.1108	3.07E-03	3.2835124	-1.67041	2.1005369
206348_s_at	0.1109	3.07E-03	-3.2827436	-1.67207	-1.8232386	PDK3	pyruvate dehydrogenase kinase 3
208153_s_at	0.111	3.08E-03	3.2821201	-1.67342	1.6351273	FAT2	FAT atypical cadherin 2
242607_at	0.111	3.08E-03	3.2818845	-1.67393	0.758509
238613_at	0.111	3.08E-03	3.2815039	-1.67475	1.5460437	ZAK	sterile alpha motif and leucine zipper containing kinase AZK
240745_at	0.1114	3.09E-03	3.2800102	-1.67798	2.2006174	LOC101927760	uncharacterized LOC101927760
218454_at	0.1114	3.10E-03	-3.2796659	-1.67872	-1.1789023	PLBD1	phospholipase B domain containing 1
244821_at	0.1115	3.10E-03	3.2786915	-1.68083	2.1334618
238003_at	0.1115	3.10E-03	3.2784541	-1.68134	2.5493328	HEPN1///HEPACAM	hepatocellular carcinoma, down-regulated 1///hepatic and glial cell adhesion molecule
242540_at	0.1115	3.10E-03	-3.2783895	-1.68148	-1.4877612	DNHD1	dynein heavy chain domain 1
218140_x_at	0.1115	3.11E-03	-3.2781751	-1.68195	-0.9708898	SRPRB	SRP receptor beta subunit
242005_at	0.1115	3.11E-03	3.2779054	-1.68253	2.1476497	LINC00973	long intergenic non-protein coding RNA 973
209411_s_at	0.1115	3.11E-03	-3.2777215	-1.68293	-0.9404249	GGA3	golgi associated, gamma adaptin ear containing, ARF binding protein 3
219821_s_at	0.1115	3.11E-03	3.2773285	-1.68378	0.9202123	GFOD1	glucose-fructose oxidoreductase domain containing 1
1553186_x_at	0.1115	3.12E-03	3.2769534	-1.68459	1.4936487	RASEF	RAS and EF-hand domain containing
234744_x_at	0.1116	3.12E-03	3.2761868	-1.68624	1.5211381	KIF20B	kinesin family member 20B
205413_at	0.1116	3.12E-03	3.2760581	-1.68652	2.0332589	MPPED2	metallophosphoesterase domain containing 2
231336_at	0.112	3.14E-03	3.2743201	-1.69028	2.3395428	CPNE4	copine 4
219622_at	0.1121	3.14E-03	-3.2739294	-1.69112	-0.9584912	RAB20	RAB20, member RAS oncogene family
232843_s_at	0.1123	3.15E-03	-3.272622	-1.69395	-0.9787307	DOCK8	dedicator of cytokinesis 8
40420_at	0.1123	3.15E-03	-3.2724118	-1.6944	-0.9890433	STK10	serine/threonine kinase 10
203498_at	0.1124	3.16E-03	3.2718385	-1.69564	1.8307415	RCAN2	regulator of calcineurin 2
244431_at	0.1124	3.16E-03	3.2716993	-1.69594	1.059553	KLLN	killin, p53-regulated DNA replication inhibitor
232636_at	0.1124	3.16E-03	3.2714892	-1.69639	1.2319242	SLITRK4	SLIT and NTRK like family member 4
1569403_at	0.1124	3.16E-03	-3.2712244	-1.69696	-1.4118639	LOC101928716	uncharacterized LOC101928716
213102_at	0.1124	3.16E-03	-3.2710289	-1.69739	-0.8505835	ACTR3	ARP3 actin related protein 3 homolog
217338_at	0.1126	3.17E-03	3.2699638	-1.69969	1.7698137	KRT19P2	keratin 19 pseudogene 2
207540_s_at	0.1126	3.17E-03	-3.2696922	-1.70027	-1.3957506	SYK	spleen associated tyrosine kinase
214145_s_at	0.1127	3.18E-03	3.2688805	-1.70203	2.1309765	SPTB	spectrin beta, erythrocytic
204444_at	0.113	3.19E-03	-3.2676829	-1.70461	-1.3466378	KIF11	kinesin family member 11
205116_at	0.1131	3.19E-03	3.2669105	-1.70628	1.5597719	LAMA2	laminin subunit alpha 2
238854_at	0.1131	3.20E-03	3.2666711	-1.7068	1.5181944	NRAV	negative regulator of antiviral response (non-protein coding)
209264_s_at	0.1132	3.20E-03	-3.2660914	-1.70805	-1.8072944	TSPAN4	tetraspanin 4
228728_at	0.1133	3.20E-03	3.2654649	-1.7094	1.4102493	CPED1	cadherin like and PC-esterase domain containing 1
212510_at	0.1133	3.21E-03	3.26535	-1.70965	1.4061413	GPD1L	glycerol-3-phosphate dehydrogenase 1-like
1564679_at	0.1134	3.21E-03	3.2646254	-1.71121	2.0022473	ASB15	ankyrin repeat and SOCS box containing 15
211319_at	0.1136	3.22E-03	3.2635882	-1.71345	1.8603969	RAE1	ribonucleic acid export 1
207092_at	0.1136	3.22E-03	3.2634523	-1.71375	3.3368565	LEP	leptin
1552386_at	0.1136	3.22E-03	-3.2631769	-1.71434	-1.7011435	GAPT	GRB2-binding adaptor protein, transmembrane
214284_s_at	0.1136	3.23E-03	3.2627969	-1.71516	1.4672217	FGF18	fibroblast growth factor 18
241700_at	0.1136	3.23E-03	3.2626854	-1.7154	1.3013952	ZFHX4	zinc finger homeobox 4
201004_at	0.1136	3.23E-03	-3.2622414	-1.71636	-1.464588	SSR4	signal sequence receptor subunit 4
242523_at	0.1136	3.23E-03	3.2621848	-1.71648	1.0647347	LINC00938	long intergenic non-protein coding RNA 938
224457_at	0.1136	3.23E-03	3.2618057	-1.7173	1.3794363	FOXD2-AS1	FOXD2 antisense RNA 1 (head to head)
214647_s_at	0.1138	3.24E-03	-3.2608385	-1.71939	-1.5379699	HFE	hemochromatosis
241257_at	0.1138	3.24E-03	3.2605398	-1.72003	2.4213409
201161_s_at	0.1138	3.24E-03	3.2604644	-1.72019	1.6099046	YBX3	Y-box binding protein 3
242378_at	0.1138	3.25E-03	3.2597343	-1.72177	1.5531611	MYADML2	myeloid associated differentiation marker like 2
217138_x_at	0.1138	3.25E-03	-3.2594365	-1.72241	-2.9613381	IGLC1	immunoglobulin lambda constant 1
237003_at	0.1138	3.26E-03	3.2586761	-1.72405	1.4500284	BEST3	bestrophin 3
227556_at	0.1138	3.26E-03	3.2584425	-1.72456	1.611485	NME7	NME/NM23 family member 7
213289_at	0.1138	3.26E-03	3.2582415	-1.72499	0.9478538	APOOL	apolipoprotein O like
203549_s_at	0.1138	3.26E-03	3.258224	-1.72503	2.3560852	LPL	lipoprotein lipase
218543_s_at	0.1138	3.26E-03	-3.2581847	-1.72511	-0.9944814	PARP12	poly(ADP-ribose) polymerase family member 12
211732_x_at	0.1138	3.26E-03	-3.2579373	-1.72564	-1.1498198	HNMT	histamine N-methyltransferase
225364_at	0.1138	3.27E-03	-3.2578723	-1.72579	-0.9527478	STK4	serine/threonine kinase 4
217080_s_at	0.1138	3.27E-03	3.2577431	-1.72606	1.4011281	HOMER2	homer scaffolding protein 2
1555447_at	0.1141	3.28E-03	3.2562329	-1.72932	1.1562451	ADGRG5	adhesion G protein-coupled receptor G5
208247_at	0.1141	3.29E-03	3.2550368	-1.7319	1.8010262	ERC2-IT1	ERC2 intronic transcript 1
244151_at	0.1141	3.29E-03	3.2546101	-1.73282	2.2982293	SMLR1	small leucine rich protein 1
1564051_at	0.1141	3.29E-03	-3.2543694	-1.73334	-1.7300128
32032_at	0.1141	3.29E-03	-3.2543663	-1.73335	-0.8794052	TSSK2///DGCR14	testis specific serine kinase 2///DiGeorge syndrome critical region gene 14
212841_s_at	0.1141	3.30E-03	-3.2540638	-1.734	-1.0864483	PPFIBP2	PPFIA binding protein 2
221538_s_at	0.1141	3.30E-03	-3.2539629	-1.73422	-0.9433052	PLXNA1	plexin A1
231648_at	0.1141	3.30E-03	3.2534954	-1.73522	1.8870128
1569369_at	0.1141	3.30E-03	-3.2533026	-1.73564	-0.934584	ZFYVE28	zinc finger FYVE-type containing 28
222581_at	0.1141	3.30E-03	-3.2531232	-1.73603	-0.8334485	XPR1	xenotropic and polytropic retrovirus receptor 1
219973_at	0.1141	3.30E-03	-3.2530508	-1.73618	-1.2092282	ARSJ	arylsulfatase family member J
212543_at	0.1141	3.30E-03	-3.2530267	-1.73623	-0.9797211	AIM1	absent in melanoma 1
204748_at	0.1141	3.30E-03	-3.2529927	-1.73631	-1.9261868	PTGS2	prostaglandin-endoperoxide synthase 2
211081_s_at	0.1141	3.31E-03	-3.252565	-1.73723	-1.1855156	MAP4K5	mitogen-activated protein kinase kinase kinase kinase 5
1552573_s_at	0.1141	3.31E-03	3.2525562	-1.73725	2.2043911	MIPOL1	mirror-image polydactyly 1
221599_at	0.1141	3.31E-03	3.2522063	-1.738	1.1760894	AAMDC	adipogenesis associated Mth938 domain containing
213693_s_at	0.1141	3.31E-03	-3.2521549	-1.73811	-0.880771	MUC1	mucin 1, cell surface associated
204806_x_at	0.1141	3.31E-03	-3.2519976	-1.73845	-1.0512	HLA-F	major histocompatibility complex, class I, F
231736_x_at	0.1142	3.32E-03	3.2510069	-1.74059	1.6513431	MGST1	microsomal glutathione S-transferase 1
200965_s_at	0.1142	3.32E-03	3.2507768	-1.74108	1.5671701	ABLIM1	actin binding LIM protein 1
242913_at	0.1142	3.32E-03	-3.2504678	-1.74175	-1.0236495	CLIC6	chloride intracellular channel 6
202558_s_at	0.1142	3.33E-03	-3.2502939	-1.74212	-1.583212	HSPA13	heat shock protein family A (Hsp70) member 13
242884_at	0.1142	3.33E-03	3.2499395	-1.74289	1.5867647	LOC440570	uncharacterized LOC440570
236105_at	0.1142	3.33E-03	3.249917	-1.74294	0.9482948	ZBTB10	zinc finger and BTB domain containing 10
228783_at	0.1142	3.33E-03	3.2498149	-1.74316	1.4508119	BVES	blood vessel epicardial substance
230263_s_at	0.1142	3.34E-03	-3.2490173	-1.74488	-1.0077678	DOCK5	dedicator of cytokinesis 5
221272_s_at	0.1142	3.34E-03	3.248722	-1.74551	1.9763496	C1orf21	chromosome 1 open reading frame 21
204670_x_at	0.1142	3.34E-03	-3.2484848	-1.74602	-1.5628887	LOC100996809///HLA-DRB4///HLA-DRB1	HLA class II histocompatibility antigen, DRB1-10 beta chain-like///major histocompatibility complex, class II, DR beta 4///major histocompatibility complex, class II, DR beta 1
216054_x_at	0.1142	3.34E-03	3.2484167	-1.74617	0.9257845	MYL4	myosin light chain 4
1559533_at	0.1142	3.35E-03	3.2479069	-1.74727	2.0111867
205339_at	0.1142	3.35E-03	-3.2475381	-1.74806	-0.8481894	STIL	SCL/TAL1 interrupting locus
207681_at	0.1142	3.35E-03	-3.2475161	-1.74811	-1.6572942	CXCR3	C-X-C motif chemokine receptor 3
214094_at	0.1142	3.35E-03	3.2473302	-1.74851	1.6033594	FUBP1	far upstream element binding protein 1
226276_at	0.1142	3.35E-03	-3.2473016	-1.74857	-1.061441	TMEM167A	transmembrane protein 167A
202450_s_at	0.1142	3.35E-03	-3.247233	-1.74872	-1.2507745	CTSK	cathepsin K
221799_at	0.1142	3.35E-03	-3.247158	-1.74888	-1.6847846	CHPF2	chondroitin polymerizing factor 2
226735_at	0.1143	3.36E-03	3.24627	-1.7508	0.9723514	TAPT1	transmembrane anterior posterior transformation 1
1561280_at	0.1143	3.36E-03	3.2460802	-1.7512	2.2285831	LEMD1-AS1	LEMD1 antisense RNA 1
217593_at	0.1143	3.36E-03	3.2459885	-1.7514	1.1060312	ZSCAN18	zinc finger and SCAN domain containing 18
226622_at	0.1143	3.36E-03	3.245573	-1.7523	1.8257882	MUC20	mucin 20, cell surface associated
222942_s_at	0.1147	3.38E-03	-3.2440249	-1.75563	-1.356356	TIAM2	T-cell lymphoma invasion and metastasis 2
226168_at	0.1148	3.38E-03	-3.2433265	-1.75714	-1.1496014	ZFAND2B	zinc finger AN1-type containing 2B
222406_s_at	0.1148	3.39E-03	-3.242959	-1.75793	-0.8799977	PNRC2	proline rich nuclear receptor coactivator 2
226891_at	0.1148	3.39E-03	-3.2426022	-1.7587	-1.40179	XXYLT1	xyloside xylosyltransferase 1
228342_s_at	0.1148	3.39E-03	3.242593	-1.75872	1.7172332	ALPK3	alpha kinase 3
205368_at	0.1148	3.39E-03	3.2421232	-1.75973	2.0276786	FAM131B	family with sequence similarity 131 member B
213012_at	0.1148	3.40E-03	3.2414574	-1.76116	1.3315236	NEDD4	neural precursor cell expressed, developmentally down-regulated 4, E3 ubiquitin protein ligase
1570482_at	0.1148	3.40E-03	3.2413348	-1.76142	1.2222378
243097_x_at	0.1148	3.40E-03	3.2413196	-1.76146	1.4912227
203938_s_at	0.1148	3.40E-03	-3.2412015	-1.76171	-1.0296347	TAF1C	TATA-box binding protein associated factor, RNA polymerase I subunit C
225520_at	0.1148	3.40E-03	-3.241132	-1.76186	-1.5145622	LOC101928195///LOC100996643///MTHFD1L	methylenetetrahydrofolate dehydrogenase (NADP+ dependent) 1-like pseudogene///monofunctional C1-tetrahydrofolate synthase, mitochondrial-like///methylenetetrahydrofolate dehydrogenase (NADP+ dependent) 1-like
202825_at	0.1148	3.40E-03	3.2409777	-1.76219	1.9847854	SLC25A4	solute carrier family 25 member 4
222088_s_at	0.1148	3.41E-03	-3.2402462	-1.76377	-1.5561135	SLC2A14///SLC2A3	solute carrier family 2 member 14///solute carrier family 2 member 3
1557091_at	0.1148	3.41E-03	3.239891	-1.76453	1.7638443	MAMSTR	MEF2 activating motif and SAP domain containing transcriptional regulator
244534_at	0.1148	3.41E-03	3.2397191	-1.7649	0.8149081
205798_at	0.1148	3.41E-03	-3.2395581	-1.76525	-2.0093798	IL7R	interleukin 7 receptor
228967_at	0.1148	3.42E-03	3.2393413	-1.76572	1.2619978	EIF1	eukaryotic translation initiation factor 1
1569508_at	0.1148	3.42E-03	3.2389408	-1.76658	1.6817316	PRDM5	PR/SET domain 5
243730_at	0.1148	3.43E-03	3.2382424	-1.76808	1.2767419
1562275_at	0.1148	3.43E-03	3.2382074	-1.76816	0.9006206
225337_at	0.1148	3.43E-03	-3.2379548	-1.7687	-0.976045	ABHD2	abhydrolase domain containing 2
226968_at	0.1148	3.43E-03	3.2378522	-1.76892	1.3899032	KIF1B	kinesin family member 1B
37408_at	0.1148	3.43E-03	-3.2374528	-1.76978	-1.2226638	MRC2	mannose receptor C type 2
205615_at	0.1148	3.43E-03	3.237419	-1.76985	1.8133969	CPA1	carboxypeptidase A1
203219_s_at	0.1148	3.43E-03	-3.237395	-1.76991	-1.70872	APRT	adenine phosphoribosyltransferase
227014_at	0.1148	3.44E-03	-3.2370191	-1.77072	-1.1531342	ASPHD2	aspartate beta-hydroxylase domain containing 2
1562916_at	0.1148	3.44E-03	3.2369114	-1.77095	2.0752501	LINC00102	long intergenic non-protein coding RNA 102
225955_at	0.1148	3.44E-03	-3.2368278	-1.77113	-1.0421886	METRNL	meteorin like, glial cell differentiation regulator
216504_s_at	0.1148	3.44E-03	-3.236636	-1.77154	-1.4469538	SLC39A8	solute carrier family 39 member 8
208734_x_at	0.1148	3.44E-03	-3.2363535	-1.77215	-0.7323781	RAB2A	RAB2A, member RAS oncogene family
235239_at	0.115	3.45E-03	3.2350278	-1.775	1.2443979	QSOX2	quiescin sulfhydryl oxidase 2
209892_at	0.115	3.45E-03	-3.2349576	-1.77515	-1.1292933	FUT4	fucosyltransferase 4
227801_at	0.115	3.46E-03	-3.2346861	-1.77574	-1.5142988	TRIM59	tripartite motif containing 59
213577_at	0.115	3.46E-03	-3.2343896	-1.77637	-1.163674	SQLE	squalene epoxidase
224814_at	0.115	3.46E-03	-3.2338454	-1.77754	-0.8335531	DPP7	dipeptidyl peptidase 7
209283_at	0.115	3.46E-03	3.2336552	-1.77795	1.5077684	CRYAB	crystallin alpha B
1562527_at	0.115	3.46E-03	3.2336207	-1.77803	1.4542694	LOC441666	zinc finger protein 91 pseudogene
202062_s_at	0.115	3.47E-03	-3.2333989	-1.77851	-1.5015868	SEL1L	SEL1L ERAD E3 ligase adaptor subunit
226311_at	0.115	3.47E-03	-3.2330398	-1.77928	-1.6051359	ADAMTS2	ADAM metallopeptidase with thrombospondin type 1 motif 2
240480_at	0.115	3.47E-03	3.2330082	-1.77935	2.2620765	TINAG	tubulointerstitial nephritis antigen
214365_at	0.1153	3.48E-03	3.2316473	-1.78227	4.0760105	TPM3	tropomyosin 3
236714_at	0.1153	3.48E-03	3.2314963	-1.7826	1.7164311
239068_at	0.1155	3.49E-03	3.2306968	-1.78432	0.8485761	GNL1	G protein nucleolar 1 (putative)
235476_at	0.1155	3.49E-03	-3.2303987	-1.78496	-1.5667474	TRIM59///IFT80	tripartite motif containing 59///intraflagellar transport 80
213812_s_at	0.1156	3.50E-03	-3.2297945	-1.78626	-1.1192247	CAMKK2	calcium/calmodulin dependent protein kinase kinase 2
219249_s_at	0.1157	3.50E-03	-3.2293055	-1.78731	-1.7820372	FKBP10	FK506 binding protein 10
215331_at	0.1157	3.50E-03	3.2290307	-1.7879	1.2863288	MYH15	myosin heavy chain 15
209581_at	0.1157	3.51E-03	3.2285786	-1.78887	1.5726104	PLA2G16	phospholipase A2 group XVI
212190_at	0.1158	3.51E-03	-3.2279516	-1.79022	-2.1126326	SERPINE2	serpin family E member 2
212829_at	0.1158	3.52E-03	-3.2277224	-1.79071	-0.9649723	PIP4K2A	phosphatidylinositol-5-phosphate 4-kinase type 2 alpha
219118_at	0.1158	3.52E-03	-3.2277032	-1.79075	-1.7646039	FKBP11	FK506 binding protein 11
222592_s_at	0.1158	3.52E-03	-3.2271967	-1.79184	-1.2006892	ACSL5	acyl-CoA synthetase long-chain family member 5
225894_at	0.1158	3.53E-03	3.2265841	-1.79316	3.274372	SYNPO2	synaptopodin 2
214786_at	0.1158	3.53E-03	-3.2260858	-1.79423	-1.4712791	MAP3K1	mitogen-activated protein kinase kinase kinase 1
217628_at	0.1158	3.53E-03	3.2260283	-1.79436	2.2106305	CLIC5	chloride intracellular channel 5
1555095_at	0.1158	3.54E-03	3.2251288	-1.79629	1.598699	LINC01558	long intergenic non-protein coding RNA 1558
222896_at	0.1158	3.54E-03	3.2249359	-1.7967	2.5389113	TMEM38A	transmembrane protein 38A
213472_at	0.1158	3.54E-03	-3.2247293	-1.79715	-1.9941223	HNRNPH1	heterogeneous nuclear ribonucleoprotein H1 (H)
221029_s_at	0.1158	3.54E-03	-3.2244444	-1.79776	-1.5158611	WNT5B	Wnt family member 5B
214501_s_at	0.1158	3.55E-03	-3.2242165	-1.79825	-0.8542366	H2AFY	H2A histone family member Y
238190_at	0.1158	3.55E-03	3.2242128	-1.79826	0.7946638	TUFM	Tu translation elongation factor, mitochondrial
1556414_at	0.1158	3.55E-03	3.2239822	-1.79875	1.0717461	LINC00515	long intergenic non-protein coding RNA 515
205490_x_at	0.1158	3.55E-03	3.2239177	-1.79889	1.5599751	GJB3	gap junction protein beta 3
211494_s_at	0.1158	3.55E-03	3.2238119	-1.79912	1.8504993	SLC4A4	solute carrier family 4 member 4
209969_s_at	0.1158	3.55E-03	-3.2236742	-1.79942	-1.3438543	STAT1	signal transducer and activator of transcription 1
1558077_s_at	0.1158	3.55E-03	3.2234057	-1.79999	1.4321214	MDH1B	malate dehydrogenase 1B
212998_x_at	0.1158	3.55E-03	-3.2233636	-1.80008	-1.9669543	LOC101060835///HLA-DQB1	HLA class II histocompatibility antigen, DQ beta 1 chain-like///major histocompatibility complex, class II, DQ beta 1
223246_s_at	0.1158	3.56E-03	-3.2231062	-1.80064	-1.7225592	STRBP	spermatid perinuclear RNA binding protein
206214_at	0.1158	3.56E-03	-3.2229851	-1.8009	-1.4491675	PLA2G7	phospholipase A2 group VII
226099_at	0.1158	3.56E-03	-3.2228947	-1.80109	-1.7087578	ELL2	elongation factor for RNA polymerase II 2
214136_at	0.1158	3.56E-03	3.2227354	-1.80143	0.8059145	NUDT13	nudix hydrolase 13
206580_s_at	0.1159	3.57E-03	-3.2218603	-1.80331	-0.7894689	EFEMP2	EGF containing fibulin like extracellular matrix protein 2
238646_at	0.1159	3.57E-03	3.221738	-1.80358	1.0756943
244651_at	0.116	3.57E-03	3.2212125	-1.80471	2.1556059
227042_at	0.1161	3.58E-03	-3.2206359	-1.80594	-1.4692609	YDJC	YdjC homolog (bacterial)
239066_at	0.1161	3.58E-03	3.2204211	-1.80641	1.2000823
233135_at	0.1161	3.58E-03	3.2203103	-1.80664	1.1822404	LINC01007	long intergenic non-protein coding RNA 1007
226427_s_at	0.1161	3.58E-03	3.2199865	-1.80734	1.1721863	B3GALT6	beta-1,3-galactosyltransferase 6
214641_at	0.1163	3.59E-03	3.2190609	-1.80933	1.7227583	COL4A3	collagen type IV alpha 3 chain
214709_s_at	0.1163	3.59E-03	3.2186531	-1.8102	0.9609539	KTN1	kinectin 1
202465_at	0.1166	3.60E-03	-3.2175279	-1.81262	-1.3924992	PCOLCE	procollagen C-endopeptidase enhancer
222669_s_at	0.1167	3.61E-03	3.2163039	-1.81525	0.9675607	SBDSP1///SBDS	Shwachman-Bodian-Diamond syndrome pseudogene 1///SBDS ribosome assembly guanine nucleotide exchange factor
221058_s_at	0.1167	3.62E-03	-3.2162569	-1.81535	-0.8120377	CKLF	chemokine like factor
1557717_at	0.1167	3.62E-03	3.2161646	-1.81555	1.6582889	LINC00550	long intergenic non-protein coding RNA 550
213586_at	0.1167	3.62E-03	3.2157568	-1.81642	1.6221524	CDKN2D	cyclin dependent kinase inhibitor 2D
1552521_a_at	0.1167	3.62E-03	3.2156355	-1.81668	1.358627	TMEM74	transmembrane protein 74
229101_at	0.1167	3.62E-03	-3.2156077	-1.81674	-0.8338103	IL17RA	interleukin 17 receptor A
225525_at	0.1169	3.63E-03	3.2147298	-1.81863	1.1806485	KIAA1671	KIAA1671
226384_at	0.1169	3.63E-03	-3.2143114	-1.81953	-1.1552221	PLPP5	phospholipid phosphatase 5
211794_at	0.1172	3.64E-03	-3.2130783	-1.82217	-1.5662467	FYB	FYN binding protein
212855_at	0.1173	3.65E-03	3.2126034	-1.82319	0.8000243	DCUN1D4	defective in cullin neddylation 1 domain containing 4
238532_at	0.1173	3.65E-03	3.2124534	-1.82351	1.87995	DPF3	double PHD fingers 3
214164_x_at	0.1173	3.65E-03	-3.2122314	-1.82399	-1.407767	CA12	carbonic anhydrase 12
205406_s_at	0.1175	3.66E-03	-3.2109681	-1.8267	-0.8056695	SPA17	sperm autoantigenic protein 17
241258_at	0.1175	3.66E-03	3.210716	-1.82724	1.2438747
219375_at	0.1175	3.67E-03	-3.2105664	-1.82756	-0.7751967	CEPT1	choline/ethanolamine phosphotransferase 1
204084_s_at	0.1175	3.67E-03	-3.2104055	-1.82791	-0.8757783	CLN5	ceroid-lipofuscinosis, neuronal 5
227498_at	0.1177	3.68E-03	3.2092499	-1.83039	1.9498727	SOX6	SRY-box 6
241498_at	0.1177	3.68E-03	-3.2090727	-1.83077	-1.5909564	HARBI1	harbinger transposase derived 1
202354_s_at	0.1177	3.68E-03	-3.2087509	-1.83146	-0.9392943	GTF2F1	general transcription factor IIF subunit 1
208341_x_at	0.1177	3.68E-03	3.2086499	-1.83168	1.5881788	CSH2///CSH1	chorionic somatomammotropin hormone 2///chorionic somatomammotropin hormone 1
222690_s_at	0.1177	3.69E-03	-3.2082475	-1.83254	-0.8501099	TMEM39A	transmembrane protein 39A
219922_s_at	0.1177	3.69E-03	-3.2074588	-1.83423	-1.2776972	LTBP3	latent transforming growth factor beta binding protein 3
31845_at	0.1177	3.69E-03	-3.2073667	-1.83443	-0.9729511	ELF4	E74 like ETS transcription factor 4
206955_at	0.1177	3.70E-03	3.2070437	-1.83512	1.4220739	LOC101930168///LOC100509620///AQP7	putative aquaporin-7-like protein 3///putative aquaporin-7-like protein 3///aquaporin 7
211114_x_at	0.1177	3.70E-03	3.2069314	-1.83536	0.7644499	GEMIN2	gem nuclear organelle associated protein 2
231862_at	0.1177	3.70E-03	-3.2067399	-1.83577	-1.2520822	CBX5	chromobox 5
204698_at	0.1177	3.71E-03	-3.2060602	-1.83723	-3.0138437	ISG20	interferon stimulated exonuclease gene 20
214468_at	0.1177	3.71E-03	3.2058539	-1.83767	3.0662245	MYH6	myosin heavy chain 6
213992_at	0.1177	3.71E-03	3.2057435	-1.83791	1.6472446	COL4A6	collagen type IV alpha 6 chain
212308_at	0.1177	3.71E-03	3.2056969	-1.83801	0.7145948	CLASP2	cytoplasmic linker associated protein 2
207595_s_at	0.1177	3.71E-03	-3.2054694	-1.8385	-1.8800635	BMP1	bone morphogenetic protein 1
235787_at	0.1177	3.72E-03	3.2048748	-1.83977	0.7539728	CDC37L1	cell division cycle 37 like 1
233888_s_at	0.1177	3.72E-03	-3.2047781	-1.83998	-0.9631181	SRGAP1	SLIT-ROBO Rho GTPase activating protein 1
201953_at	0.1177	3.72E-03	-3.2044632	-1.84066	-1.1322849	CIB1	calcium and integrin binding 1
211911_x_at	0.1177	3.72E-03	-3.2043536	-1.84089	-1.4572421	HLA-B	major histocompatibility complex, class I, B
229543_at	0.1177	3.72E-03	-3.204244	-1.84113	-1.6425322	FAM26F	family with sequence similarity 26 member F
237154_at	0.1177	3.72E-03	3.2040326	-1.84158	2.333554	LOC101930114	uncharacterized LOC101930114
203416_at	0.1177	3.73E-03	-3.2039565	-1.84174	-1.4582885	CD53	CD53 molecule
209201_x_at	0.1177	3.73E-03	-3.2036218	-1.84246	-1.5942391	CXCR4	C-X-C motif chemokine receptor 4
222039_at	0.1177	3.73E-03	-3.203586	-1.84254	-1.3353806	KIF18B	kinesin family member 18B
1553277_at	0.1177	3.73E-03	3.2035819	-1.84255	2.1143659	RTTN	rotatin
223451_s_at	0.1177	3.73E-03	-3.2035759	-1.84256	-0.775743	CKLF	chemokine like factor
208872_s_at	0.1177	3.73E-03	-3.2032021	-1.84336	-1.1381174	REEP5	receptor accessory protein 5
202468_s_at	0.1177	3.73E-03	3.2029354	-1.84393	0.6484412	CTNNAL1	catenin alpha like 1
224918_x_at	0.1178	3.74E-03	3.2018897	-1.84618	1.4264186	MGST1	microsomal glutathione S-transferase 1
210976_s_at	0.1178	3.74E-03	3.2018586	-1.84624	1.9019232	PFKM	phosphofructokinase, muscle
239884_at	0.1178	3.75E-03	3.2017126	-1.84656	1.7514152	CADPS	calcium dependent secretion activator
218818_at	0.1178	3.75E-03	3.2017058	-1.84657	1.7004227	FHL3	four and a half LIM domains 3
210993_s_at	0.1178	3.75E-03	3.2014099	-1.8472	0.7332726	SMAD1	SMAD family member 1
1564371_a_at	0.1178	3.75E-03	3.2011414	-1.84778	1.7803993	CASC2	cancer susceptibility candidate 2 (non-protein coding)
1561472_at	0.118	3.76E-03	3.2003029	-1.84958	1.8208979	LOC728805	uncharacterized LOC728805
232721_at	0.1181	3.76E-03	3.1996485	-1.85098	2.4775107	TRIM55	tripartite motif containing 55
211521_s_at	0.1182	3.77E-03	3.1989667	-1.85244	1.3031804	CYTH4	cytohesin 4
231597_x_at	0.1182	3.77E-03	3.1988515	-1.85269	2.9196837
200967_at	0.1182	3.77E-03	-3.1987041	-1.853	-1.1701039	PPIB	peptidylprolyl isomerase B
236131_at	0.1182	3.77E-03	3.1986174	-1.85319	1.820931
210367_s_at	0.1182	3.78E-03	-3.1980677	-1.85437	-1.7192746	PTGES	prostaglandin E synthase
1564469_at	0.1182	3.78E-03	3.1978981	-1.85473	2.8777354	LMOD3	leiomodin 3
211528_x_at	0.1183	3.79E-03	-3.1973395	-1.85593	-1.1000269	HLA-G	major histocompatibility complex, class I, G
208818_s_at	0.1183	3.79E-03	-3.1968846	-1.8569	-0.829889	COMT	catechol-O-methyltransferase
204010_s_at	0.1183	3.79E-03	3.196623	-1.85746	0.8292184	KRAS	KRAS proto-oncogene, GTPase
219250_s_at	0.1183	3.79E-03	3.1964411	-1.85785	1.6464713	FLRT3	fibronectin leucine rich transmembrane protein 3
200905_x_at	0.1183	3.80E-03	-3.1962569	-1.85825	-0.9341073	HLA-E	major histocompatibility complex, class I, E
204682_at	0.1183	3.80E-03	-3.1960942	-1.8586	-1.2753437	LTBP2	latent transforming growth factor beta binding protein 2
211434_s_at	0.1184	3.80E-03	-3.195539	-1.85979	-1.4084771	CCRL2	C-C motif chemokine receptor like 2
1555122_at	0.1186	3.81E-03	3.1945741	-1.86185	1.6286499	ADGRA3	adhesion G protein-coupled receptor A3
235247_at	0.1186	3.81E-03	3.194411	-1.8622	1.748807
207284_s_at	0.1187	3.82E-03	3.1936667	-1.8638	2.2739093	ASPH	aspartate beta-hydroxylase
202357_s_at	0.1187	3.82E-03	-3.1935795	-1.86398	-1.9842614	CFB	complement factor B
209282_at	0.1192	3.84E-03	-3.191822	-1.86775	-1.2508087	PRKD2	protein kinase D2
225588_s_at	0.1193	3.84E-03	-3.1911227	-1.86924	-1.0696228	TMEM129	transmembrane protein 129
201231_s_at	0.1193	3.84E-03	-3.1911089	-1.86927	-1.3616435	ENO1	enolase 1
239488_at	0.1193	3.85E-03	3.1902997	-1.87101	2.1154648	PPM1L	protein phosphatase, Mg2+/Mn2+ dependent 1L
209781_s_at	0.1193	3.85E-03	3.1901397	-1.87135	1.1913484	KHDRBS3	KH RNA binding domain containing, signal transduction associated 3
40273_at	0.1193	3.86E-03	-3.1898601	-1.87195	-0.9129783	SPHK2	sphingosine kinase 2
233772_at	0.1193	3.86E-03	3.189841	-1.87199	1.7178713	POU6F2-AS2	POU6F2 antisense RNA 2
225662_at	0.1195	3.86E-03	3.1891484	-1.87347	1.0309028	ZAK	sterile alpha motif and leucine zipper containing kinase AZK
235718_at	0.1195	3.87E-03	3.1885184	-1.87482	2.7120474	SRL	sarcalumenin
212074_at	0.1195	3.87E-03	3.1883922	-1.87509	0.9021939	SUN1	Sad1 and UNC84 domain containing 1
219769_at	0.1195	3.87E-03	3.188298	-1.87529	1.671645	INCENP	inner centromere protein
218333_at	0.1195	3.87E-03	-3.1880814	-1.87576	-0.9320451	DERL2	derlin 2
201465_s_at	0.1195	3.87E-03	-3.1879319	-1.87608	-1.3456727	JUN	Jun proto-oncogene, AP-1 transcription factor subunit
215176_x_at	0.1197	3.88E-03	-3.1871492	-1.87775	-4.9628973	IGK///IGKC	immunoglobulin kappa locus///immunoglobulin kappa constant
229041_s_at	0.1202	3.90E-03	-3.1850663	-1.88221	-2.3172268	ITGB2-AS1	ITGB2 antisense RNA 1
209774_x_at	0.1204	3.91E-03	-3.1837959	-1.88493	-1.6218064	CXCL2	C-X-C motif chemokine ligand 2
221527_s_at	0.1204	3.91E-03	3.1837399	-1.88505	0.9546234	PARD3	par-3 family cell polarity regulator
1570332_at	0.1204	3.92E-03	3.1835285	-1.8855	2.5421697
216566_at	0.1204	3.92E-03	-3.1832788	-1.88603	-2.1978298	IGLL5///IGLV@	immunoglobulin lambda like polypeptide 5///immunoglobulin lambda variable cluster
243989_at	0.1204	3.92E-03	3.1831781	-1.88625	1.1469748
1554161_at	0.1204	3.92E-03	3.183041	-1.88654	1.4937575	SLC25A27	solute carrier family 25 member 27
228531_at	0.1204	3.92E-03	-3.1828565	-1.88694	-1.090718	SAMD9	sterile alpha motif domain containing 9
218735_s_at	0.1204	3.93E-03	-3.1823897	-1.88793	-0.729063	ZNF544	zinc finger protein 544
37462_i_at	0.1204	3.93E-03	-3.1822701	-1.88819	-1.9121902	SF3A2	splicing factor 3a subunit 2
200968_s_at	0.1204	3.93E-03	-3.1820566	-1.88865	-1.2185056	PPIB	peptidylprolyl isomerase B
1558699_a_at	0.1204	3.93E-03	-3.1819485	-1.88888	-1.0204211	HERPUD2	HERPUD family member 2
38269_at	0.1205	3.94E-03	-3.1813697	-1.89012	-0.9621666	PRKD2	protein kinase D2
1563845_at	0.1205	3.94E-03	3.1809382	-1.89104	2.0187271	LOC100507387///FAM153A///FAM153B	uncharacterized LOC100507387///family with sequence similarity 153 member A///family with sequence similarity 153 member B
208548_at	0.1206	3.95E-03	3.1799664	-1.89312	1.6012804	IFNA6///IFNA5	interferon alpha 6///interferon alpha 5
208592_s_at	0.1206	3.96E-03	3.179303	-1.89454	1.6888283	CD1E	CD1e molecule
205517_at	0.1206	3.96E-03	3.1790003	-1.89518	2.0566543	GATA4	GATA binding protein 4
213444_at	0.1206	3.96E-03	-3.1789774	-1.89523	-1.3640103	ZNF862	zinc finger protein 862
220933_s_at	0.1206	3.96E-03	-3.1788304	-1.89555	-0.7441787	ZCCHC6	zinc finger CCHC-type containing 6
228382_at	0.1206	3.96E-03	-3.1785635	-1.89612	-1.5331457	OTULIN	OTU deubiquitinase with linear linkage specificity
216471_x_at	0.1206	3.96E-03	3.1784473	-1.89637	1.4893507	SSX2B///SSX2	SSX family member 2B///SSX family member 2
237675_at	0.1206	3.96E-03	3.1783931	-1.89648	1.5461905	LINC01351	long intergenic non-protein coding RNA 1351
208850_s_at	0.1206	3.97E-03	-3.1781233	-1.89706	-1.1202457	THY1	Thy-1 cell surface antigen
215214_at	0.1206	3.97E-03	-3.1779103	-1.89751	-2.9183702	IGLC1	immunoglobulin lambda constant 1
232160_s_at	0.1206	3.97E-03	-3.1778006	-1.89775	-1.4127839	TNIP2	TNFAIP3 interacting protein 2
215514_at	0.1206	3.97E-03	3.1777356	-1.89789	2.0966879
217743_s_at	0.1206	3.97E-03	-3.1776356	-1.8981	-0.8462668	TMEM30A	transmembrane protein 30A
240215_at	0.1209	3.98E-03	3.1763219	-1.90091	1.8392452
240251_at	0.1209	3.99E-03	3.1760072	-1.90158	1.9613678	IFT80	intraflagellar transport 80
231313_at	0.1209	3.99E-03	-3.1758811	-1.90185	-1.3130748	FLJ27354	uncharacterized LOC400761
208374_s_at	0.1209	3.99E-03	-3.1757604	-1.90211	-0.7496168	CAPZA1	capping actin protein of muscle Z-line alpha subunit 1
208198_x_at	0.121	4.00E-03	3.1752372	-1.90323	1.6909661	KIR2DS1	killer cell immunoglobulin like receptor, two Ig domains and short cytoplasmic tail 1
229567_at	0.121	4.00E-03	3.1748677	-1.90402	2.3532648	FITM1	fat storage inducing transmembrane protein 1
221884_at	0.1211	4.01E-03	3.1742033	-1.90544	1.2076231	MECOM	MDS1 and EVI1 complex locus
210096_at	0.1211	4.01E-03	3.1741813	-1.90549	2.6826121	CYP4B1	cytochrome P450 family 4 subfamily B member 1
228627_at	0.1211	4.01E-03	3.1740086	-1.90585	1.1700427	TLK2	tousled like kinase 2
243974_at	0.1211	4.01E-03	3.1736461	-1.90663	1.8908093
1562853_x_at	0.1211	4.01E-03	3.1733214	-1.90732	1.5877034
240911_at	0.1211	4.02E-03	3.1731505	-1.90769	1.6424905	NOS1	nitric oxide synthase 1
202704_at	0.1211	4.02E-03	3.17304	-1.90792	0.9196145	TOB1	transducer of ERBB2, 1
202580_x_at	0.1211	4.02E-03	-3.1728984	-1.90823	-1.7210889	FOXM1	forkhead box M1
211881_x_at	0.1211	4.02E-03	-3.1726126	-1.90884	-2.9034084	IGLJ3	immunoglobulin lambda joining 3
237753_at	0.1214	4.03E-03	-3.1712933	-1.91166	-2.0049856	IL21R	interleukin 21 receptor
207740_s_at	0.1216	4.04E-03	-3.1705775	-1.91319	-1.9306041	NUP62	nucleoporin 62
205846_at	0.1216	4.04E-03	3.1704099	-1.91354	1.3488758	PTPRB	protein tyrosine phosphatase, receptor type B
1566114_at	0.1216	4.05E-03	3.1698806	-1.91467	1.4547044
200825_s_at	0.1216	4.05E-03	-3.1697528	-1.91495	-1.1424115	HYOU1	hypoxia up-regulated 1
218159_at	0.1217	4.05E-03	-3.1693545	-1.9158	-0.68731	DDRGK1	DDRGK domain containing 1
237222_at	0.1217	4.06E-03	3.1688516	-1.91687	2.5428329	FSD2	fibronectin type III and SPRY domain containing 2
238633_at	0.1218	4.07E-03	3.1678989	-1.91891	0.8785892	EPC1	enhancer of polycomb homolog 1
229273_at	0.1218	4.07E-03	3.1675067	-1.91974	2.1619739	SALL1	spalt like transcription factor 1
218711_s_at	0.1218	4.07E-03	3.1673386	-1.9201	1.2163754	SDPR	serum deprivation response
221232_s_at	0.1218	4.07E-03	3.1673263	-1.92013	3.2119154	ANKRD2	ankyrin repeat domain 2
204271_s_at	0.1218	4.08E-03	3.1670789	-1.92066	1.0096148	EDNRB	endothelin receptor type B
239609_s_at	0.1218	4.08E-03	3.1669922	-1.92084	1.8074555	LPCAT4	lysophosphatidylcholine acyltransferase 4
223877_at	0.1218	4.08E-03	3.1666885	-1.92149	1.8624593	C1QTNF7	C1q and tumor necrosis factor related protein 7
238584_at	0.1218	4.08E-03	-3.1666126	-1.92165	-1.9878733	IQCA1	IQ motif containing with AAA domain 1
222445_at	0.1218	4.08E-03	-3.1664834	-1.92193	-0.6863523	SLC39A9	solute carrier family 39 member 9
206116_s_at	0.1218	4.09E-03	3.1661202	-1.9227	2.7308601	TPM1	tropomyosin 1 (alpha)
215423_at	0.1218	4.10E-03	3.1645912	-1.92597	1.4808291	Mar-06	membrane associated ring-CH-type finger 6
244839_at	0.1218	4.10E-03	3.1641528	-1.9269	3.8659631	TTN	titin
209933_s_at	0.1218	4.11E-03	-3.1640506	-1.92712	-1.4045908	CD300A	CD300a molecule
236637_at	0.1218	4.11E-03	3.1637794	-1.9277	0.8754179	TAS2R14	taste 2 receptor member 14
1561713_at	0.1218	4.11E-03	3.16359	-1.92811	1.5173363
229555_at	0.1218	4.11E-03	-3.1635174	-1.92826	-1.3823684	GALNT5	polypeptide N-acetylgalactosaminyltransferase 5
237800_at	0.1218	4.11E-03	3.1634108	-1.92849	1.8523862
220703_at	0.1218	4.11E-03	3.1631935	-1.92895	1.8790246	IDI2-AS1	IDI2 antisense RNA 1
1559304_at	0.1218	4.12E-03	-3.163081	-1.92919	-1.7677724
206796_at	0.1218	4.12E-03	-3.1630437	-1.92927	-1.4122016	WISP1	WNT1 inducible signaling pathway protein 1
224553_s_at	0.1218	4.12E-03	3.1630138	-1.92934	1.3661893	TNFRSF18	TNF receptor superfamily member 18
230643_at	0.1218	4.12E-03	3.1629074	-1.92956	0.9412289	WNT9A	Wnt family member 9A
221640_s_at	0.1218	4.12E-03	-3.1628711	-1.92964	-1.5933992	PIDD1	p53-induced death domain protein 1
1569315_s_at	0.1218	4.12E-03	3.1626834	-1.93004	1.4953422	LINC00894	long intergenic non-protein coding RNA 894
208002_s_at	0.1218	4.12E-03	-3.1626358	-1.93014	-1.4192757	ACOT7	acyl-CoA thioesterase 7
1553420_at	0.1218	4.12E-03	3.1626307	-1.93015	2.1521935	SATB2-AS1	SATB2 antisense RNA 1
206198_s_at	0.1218	4.12E-03	-3.1625313	-1.93037	-1.5450308	CEACAM7	carcinoembryonic antigen related cell adhesion molecule 7
242760_x_at	0.1219	4.13E-03	-3.1620213	-1.93145	-0.7033432	PIGB	phosphatidylinositol glycan anchor biosynthesis class B
223020_at	0.1219	4.13E-03	-3.1615916	-1.93237	-1.3361757	CLPTM1L	CLPTM1 like
213988_s_at	0.1219	4.13E-03	-3.1613671	-1.93285	-1.6047764	SAT1	spermidine/spermine N1-acetyltransferase 1
241600_at	0.1219	4.13E-03	3.1613557	-1.93287	1.6371388	WIPF3	WAS/WASL interacting protein family member 3
201289_at	0.122	4.14E-03	-3.1607677	-1.93413	-1.8149482	CYR61	cysteine rich angiogenic inducer 61
206824_at	0.122	4.14E-03	3.160581	-1.93453	1.9468174	CES1P1	carboxylesterase 1 pseudogene 1
1569763_at	0.122	4.14E-03	3.1603103	-1.93511	1.7571762	KCNMA1-AS1	KCNMA1 antisense RNA 1
223741_s_at	0.1222	4.15E-03	3.1595038	-1.93683	0.7512484	TTYH2	tweety family member 2
220324_at	0.1222	4.15E-03	3.1592991	-1.93726	1.716935	LINC00472	long intergenic non-protein coding RNA 472
222560_at	0.1224	4.16E-03	3.1584679	-1.93904	1.5532859	LANCL2	LanC like 2
243701_at	0.1225	4.17E-03	3.1576943	-1.94069	1.9160113
226197_at	0.1226	4.17E-03	3.1571938	-1.94175	2.1438441	AR	androgen receptor
223468_s_at	0.1226	4.18E-03	3.1571082	-1.94194	0.9785229	RGMA	repulsive guidance molecule family member a
220041_at	0.1227	4.19E-03	3.1561224	-1.94404	0.8443347	PIGZ	phosphatidylinositol glycan anchor biosynthesis class Z
201954_at	0.1227	4.19E-03	-3.156033	-1.94423	-1.1861076	ARPC1B	actin related protein 2/3 complex subunit 1B
238556_at	0.1227	4.19E-03	3.1559041	-1.9445	1.5938754	CAMK2G	calcium/calmodulin dependent protein kinase II gamma
221591_s_at	0.1232	4.21E-03	-3.1539248	-1.94872	-1.3983366	FAM64A	family with sequence similarity 64 member A
1556389_at	0.1232	4.21E-03	-3.1539126	-1.94875	-1.3810433	CNPY3	canopy FGF signaling regulator 3
229168_at	0.1233	4.21E-03	3.1533127	-1.95003	0.9539701	COL23A1	collagen type XXIII alpha 1 chain
204794_at	0.1233	4.22E-03	-3.1525728	-1.95161	-1.9922891	DUSP2	dual specificity phosphatase 2
229516_at	0.1233	4.22E-03	3.1522776	-1.95224	1.8699159	WDR31	WD repeat domain 31
236860_at	0.1233	4.23E-03	3.1521932	-1.95242	1.7562025	NPY6R	neuropeptide Y receptor Y6 (pseudogene)
201298_s_at	0.1233	4.23E-03	-3.1521525	-1.9525	-0.9050063	MOB1A	MOB kinase activator 1A
219971_at	0.1233	4.23E-03	-3.152124	-1.95256	-1.7952808	IL21R	interleukin 21 receptor
205951_at	0.1234	4.23E-03	3.1518411	-1.95317	4.4517144	MYH1	myosin heavy chain 1
202655_at	0.1234	4.23E-03	-3.1515159	-1.95386	-1.0956608	MANF	mesencephalic astrocyte derived neurotrophic factor
213160_at	0.1234	4.24E-03	-3.1508624	-1.95525	-1.2132788	DOCK2	dedicator of cytokinesis 2
221104_s_at	0.1234	4.24E-03	3.1508077	-1.95537	1.4267621	NIPSNAP3B	nipsnap homolog 3B
236901_at	0.1234	4.24E-03	-3.1506548	-1.95569	-1.192622
200803_s_at	0.1234	4.24E-03	-3.1505821	-1.95585	-1.0783009	TMBIM6	transmembrane BAX inhibitor motif containing 6
214445_at	0.1234	4.24E-03	3.1503568	-1.95633	1.9442643	ELL2	elongation factor for RNA polymerase II 2
219685_at	0.1234	4.25E-03	3.1500628	-1.95696	2.1479356	TMEM35A	transmembrane protein 35A
237863_at	0.1234	4.25E-03	3.1498475	-1.95742	1.9799036	TMPO	thymopoietin
224596_at	0.1234	4.25E-03	-3.1497055	-1.95772	-0.7897425	SLC44A1	solute carrier family 44 member 1
1566271_x_at	0.1234	4.25E-03	3.1494297	-1.95831	1.5432546	RALGAPA1///RALGAPA1P1	Ral GTPase activating protein catalytic alpha subunit 1///Ral GTPase activating protein catalytic alpha subunit 1 pseudogene 1
1552754_a_at	0.1234	4.26E-03	3.1491208	-1.95896	2.0116114	CADM2	cell adhesion molecule 2
238778_at	0.1234	4.26E-03	3.1490224	-1.95917	1.2225594	MPP7	membrane palmitoylated protein 7
229554_at	0.1234	4.26E-03	-3.1486241	-1.96002	-1.5773818	LUM	lumican
203089_s_at	0.1234	4.26E-03	-3.1486128	-1.96005	-1.0969055	HTRA2	HtrA serine peptidase 2
213282_at	0.1234	4.26E-03	3.1485297	-1.96022	0.8345202	APOOL	apolipoprotein O like
200805_at	0.1234	4.27E-03	-3.1480841	-1.96117	-0.8767883	LMAN2	lectin, mannose binding 2
207148_x_at	0.1234	4.27E-03	3.1479473	-1.96146	4.0979689	MYOZ2	myozenin 2
225429_at	0.1234	4.27E-03	3.147623	-1.96216	0.8892071	PPP6C	protein phosphatase 6 catalytic subunit
1558934_a_at	0.1234	4.27E-03	3.147481	-1.96246	0.9912043	GTF2H5	general transcription factor IIH subunit 5
237365_at	0.1236	4.28E-03	3.1468566	-1.96379	1.9539824	ELOVL2-AS1	ELOVL2 antisense RNA 1
208113_x_at	0.1239	4.30E-03	-3.144978	-1.96779	-0.7771126	PABPC3	poly(A) binding protein cytoplasmic 3
229024_at	0.1239	4.30E-03	3.144857	-1.96805	2.0705483	RNF150	ring finger protein 150
219464_at	0.1239	4.30E-03	3.1445504	-1.9687	1.835447	CA14	carbonic anhydrase 14
206981_at	0.1239	4.31E-03	3.1443587	-1.96911	2.1192637	SCN4A	sodium voltage-gated channel alpha subunit 4
203766_s_at	0.1239	4.31E-03	3.144289	-1.96926	2.0988958	LMOD1	leiomodin 1
223032_x_at	0.1239	4.31E-03	-3.1442874	-1.96926	-0.9703372	PRELID1	PRELI domain containing 1
1554937_x_at	0.1239	4.31E-03	3.1440238	-1.96982	2.1185486	EXOC3L1	exocyst complex component 3 like 1
230449_x_at	0.1239	4.31E-03	3.1438553	-1.97018	0.9488774
235619_at	0.124	4.32E-03	3.1435022	-1.97093	2.4552465	ASB4	ankyrin repeat and SOCS box containing 4
210115_at	0.124	4.32E-03	-3.1428922	-1.97223	-1.59546	RPL39L	ribosomal protein L39 like
202602_s_at	0.124	4.33E-03	3.1424625	-1.97315	0.7909288	HTATSF1	HIV-1 Tat specific factor 1
220564_at	0.124	4.33E-03	3.1423073	-1.97348	1.5414953	RNLS	renalase, FAD dependent amine oxidase
204935_at	0.124	4.33E-03	-3.1422963	-1.9735	-1.368654	PTPN2	protein tyrosine phosphatase, non-receptor type 2
205904_at	0.124	4.33E-03	-3.1422091	-1.97369	-0.885241	MICA	MHC class I polypeptide-related sequence A
225274_at	0.124	4.33E-03	3.1421535	-1.9738	0.9143238	PCYOX1	prenylcysteine oxidase 1
1570255_s_at	0.1241	4.34E-03	3.141437	-1.97533	2.0127673	ANKRD20A12P///ANKRD20A8P///ANKRD20A4///ANKRD20A2///ANKRD20A3///ANKRD20A5P///ANKRD20A1	ankyrin repeat domain 20 family member A12, pseudogene///ankyrin repeat domain 20 family member A8, pseudogene///ankyrin repeat domain 20 family member A4///ankyrin repeat domain 20 family member A2///ankyrin repeat domain 20 family member A3///ankyrin repeat domain 20 family member A5, pseudogene///ankyrin repeat domain 20 family member A1
219527_at	0.1241	4.34E-03	3.1412618	-1.9757	0.9467461	Mar-02	mitochondrial amidoxime reducing component 2
228108_at	0.1242	4.34E-03	3.1409467	-1.97637	1.7464141	PPM1L	protein phosphatase, Mg2+/Mn2+ dependent 1L
242852_at	0.1242	4.35E-03	3.1406204	-1.97707	1.2667215	LOC285147	uncharacterized LOC285147
209884_s_at	0.1244	4.36E-03	-3.1397256	-1.97897	-0.724015	SLC4A7	solute carrier family 4 member 7
242699_at	0.1244	4.36E-03	3.1396526	-1.97913	1.244508
1555832_s_at	0.1244	4.36E-03	-3.1393558	-1.97976	-0.9811578	KLF6	Kruppel like factor 6
222750_s_at	0.1244	4.36E-03	-3.1391862	-1.98012	-0.809468	SRD5A3	steroid 5 alpha-reductase 3
200915_x_at	0.1244	4.36E-03	3.1388969	-1.98074	0.8096785	KTN1	kinectin 1
202762_at	0.1244	4.37E-03	3.1386804	-1.9812	0.7193404	ROCK2	Rho associated coiled-coil containing protein kinase 2
204544_at	0.1246	4.38E-03	-3.1378976	-1.98286	-0.891498	HPS5	HPS5, biogenesis of lysosomal organelles complex 2 subunit 2
219920_s_at	0.1249	4.39E-03	-3.1366006	-1.98562	-1.1741206	AMIGO3///GMPPB	adhesion molecule with Ig like domain 3///GDP-mannose pyrophosphorylase B
1554789_a_at	0.1249	4.39E-03	3.1364469	-1.98595	1.4641999	PDE8B	phosphodiesterase 8B
240292_x_at	0.1249	4.40E-03	3.1358172	-1.98729	1.8562708	ANKS1B	ankyrin repeat and sterile alpha motif domain containing 1B
220874_at	0.1249	4.40E-03	3.1353902	-1.9882	1.3770649
211227_s_at	0.1249	4.40E-03	3.1353883	-1.9882	1.8083394	PCDH11Y///PCDH11X	protocadherin 11 Y-linked///protocadherin 11 X-linked
215885_at	0.1249	4.40E-03	3.1353532	-1.98828	2.052981	SSX2B	SSX family member 2B
222802_at	0.1249	4.40E-03	3.1351855	-1.98863	1.1735484	EDN1	endothelin 1
233606_at	0.125	4.41E-03	3.1346017	-1.98987	1.7264213
208736_at	0.125	4.41E-03	-3.1344835	-1.99013	-0.9881736	ARPC3	actin related protein 2/3 complex subunit 3
218989_x_at	0.1252	4.42E-03	-3.1336707	-1.99185	-0.8119296	SLC30A5	solute carrier family 30 member 5
215867_x_at	0.1253	4.43E-03	-3.1328843	-1.99353	-1.2150239	CA12	carbonic anhydrase 12
208004_at	0.1253	4.43E-03	3.1327637	-1.99378	1.7768463	OPRPN	opiorphin prepropeptide
241980_at	0.1253	4.43E-03	3.132443	-1.99447	1.4396058	MAP6	microtubule associated protein 6
227761_at	0.1253	4.44E-03	-3.1320894	-1.99522	-0.7973677	MYO5A	myosin VA
61734_at	0.1253	4.44E-03	-3.1318977	-1.99563	-1.1876929	RCN3	reticulocalbin 3
201577_at	0.1253	4.44E-03	-3.1317552	-1.99593	-1.2111315	NME1	NME/NM23 nucleoside diphosphate kinase 1
227807_at	0.1253	4.45E-03	-3.1311481	-1.99722	-0.7783438	PARP9	poly(ADP-ribose) polymerase family member 9
38149_at	0.1253	4.45E-03	-3.1311297	-1.99726	-0.8631155	ARHGAP25	Rho GTPase activating protein 25
201096_s_at	0.1253	4.45E-03	-3.1309446	-1.99765	-1.0370307	ARF4	ADP ribosylation factor 4
229886_at	0.1253	4.45E-03	-3.1308306	-1.99789	-0.7212559	C5orf34	chromosome 5 open reading frame 34
211135_x_at	0.1253	4.45E-03	-3.1306418	-1.9983	-1.2947279	LILRB3	leukocyte immunoglobulin like receptor B3
202728_s_at	0.1253	4.46E-03	-3.1303857	-1.99884	-1.5624061	LTBP1	latent transforming growth factor beta binding protein 1
230794_at	0.1253	4.46E-03	3.1298284	-2.00003	1.8136975	PELI2	pellino E3 ubiquitin protein ligase family member 2
1562392_at	0.1253	4.46E-03	3.1298201	-2.00004	1.7855153	MRPL23	mitochondrial ribosomal protein L23
211483_x_at	0.1253	4.46E-03	3.1297864	-2.00011	1.7912211	CAMK2B	calcium/calmodulin dependent protein kinase II beta
225637_at	0.1253	4.46E-03	-3.1297076	-2.00028	-0.9246501	DEF8	differentially expressed in FDCP 8 homolog
1555359_at	0.1253	4.46E-03	3.1295685	-2.00058	1.196922	PIGQ	phosphatidylinositol glycan anchor biosynthesis class Q
203675_at	0.1254	4.47E-03	-3.1286137	-2.00261	-1.0074124	NUCB2	nucleobindin 2
213222_at	0.1254	4.48E-03	3.128491	-2.00287	1.6429626	PLCB1	phospholipase C beta 1
214846_s_at	0.1254	4.48E-03	3.1283286	-2.00321	1.9995908	ALPK3	alpha kinase 3
201204_s_at	0.1254	4.48E-03	-3.1281796	-2.00353	-0.9484313	RRBP1	ribosome binding protein 1
204137_at	0.1254	4.48E-03	-3.1280806	-2.00374	-1.4370535	GPR137B	G protein-coupled receptor 137B
1564467_at	0.1254	4.49E-03	3.1275736	-2.00482	1.6623061	FAM161A	family with sequence similarity 161 member A
229831_at	0.1254	4.49E-03	3.1272627	-2.00548	2.6637279	CNTN3	contactin 3
227609_at	0.1254	4.49E-03	-3.1269334	-2.00618	-1.1501099	EPSTI1	epithelial stromal interaction 1 (breast)
1561239_at	0.1254	4.50E-03	3.1266192	-2.00685	2.4788197
212327_at	0.1254	4.50E-03	3.126389	-2.00734	1.7422364	LIMCH1	LIM and calponin homology domains 1
204729_s_at	0.1254	4.50E-03	-3.1262487	-2.00763	-1.4579034	STX1A	syntaxin 1A
225138_at	0.1254	4.50E-03	3.1262391	-2.00765	0.8316642	ZRANB1	zinc finger RANBP2-type containing 1
201565_s_at	0.1254	4.50E-03	-3.1261013	-2.00795	-1.3231115	ID2	inhibitor of DNA binding 2, HLH protein
224812_at	0.1254	4.51E-03	3.1257595	-2.00867	0.8679768	HIBADH	3-hydroxyisobutyrate dehydrogenase
206163_at	0.1254	4.51E-03	3.1255475	-2.00912	1.6852235	MIR548F5///MAB21L1	microRNA 548f-5///mab-21 like 1
205936_s_at	0.1254	4.51E-03	-3.1252522	-2.00975	-2.1663479	HK3	hexokinase 3
204637_at	0.1254	4.51E-03	3.125143	-2.00998	1.5744409	CGA	glycoprotein hormones, alpha polypeptide
235896_s_at	0.1254	4.51E-03	3.1251137	-2.01005	0.9939104	MIEF2	mitochondrial elongation factor 2
220918_at	0.1254	4.51E-03	-3.1249249	-2.01045	-1.7443123	RUNX1-IT1	RUNX1 intronic transcript 1
1557009_a_at	0.1254	4.52E-03	3.1247931	-2.01073	2.2287564	LOC340107	uncharacterized LOC340107
1567861_at	0.1254	4.52E-03	3.1247784	-2.01076	2.0447187	DNAH14	dynein axonemal heavy chain 14
219850_s_at	0.1254	4.52E-03	3.1246554	-2.01102	1.8977558	EHF	ETS homologous factor
213644_at	0.1255	4.52E-03	3.1241291	-2.01214	0.6960931	CEP112	centrosomal protein 112
242056_at	0.1257	4.53E-03	3.1232058	-2.0141	0.9679149	TRIM45	tripartite motif containing 45
239849_at	0.1257	4.53E-03	3.1231967	-2.01412	2.1424856
1553533_at	0.1257	4.54E-03	3.1229235	-2.0147	0.8758132	JPH1	junctophilin 1
209444_at	0.1257	4.54E-03	-3.1225862	-2.01541	-0.8474223	RAP1GDS1	Rap1 GTPase-GDP dissociation stimulator 1
1552732_at	0.1258	4.54E-03	3.1222726	-2.01608	3.6843555	ABRA	actin binding Rho activating protein
223384_s_at	0.1259	4.55E-03	-3.1217543	-2.01718	-0.705498	TRIM4	tripartite motif containing 4
216513_at	0.1259	4.55E-03	3.121488	-2.01775	1.7385716	DCT	dopachrome tautomerase
217234_s_at	0.1262	4.57E-03	-3.1202337	-2.02041	-1.4835484	EZR	ezrin
206759_at	0.1264	4.58E-03	3.1192404	-2.02252	1.5221508	FCER2	Fc fragment of IgE receptor II
213802_at	0.1265	4.59E-03	3.1183709	-2.02437	1.4811032	PRSS12	protease, serine 12
224862_at	0.1265	4.59E-03	-3.1182749	-2.02457	-0.7282648	GNAQ	G protein subunit alpha q
212663_at	0.1265	4.59E-03	-3.1182727	-2.02457	-0.9126477	FKBP15	FK506 binding protein 15
65086_at	0.1268	4.60E-03	-3.1172275	-2.02679	-0.9263872	YIPF2	Yip1 domain family member 2
225897_at	0.1268	4.60E-03	-3.117072	-2.02712	-0.9792722	MARCKS	myristoylated alanine rich protein kinase C substrate
229810_at	0.1268	4.60E-03	-3.1169109	-2.02746	-0.8362911	RSPH3	radial spoke 3 homolog
202625_at	0.1268	4.61E-03	-3.1165312	-2.02827	-1.3236427	LYN	LYN proto-oncogene, Src family tyrosine kinase
239191_at	0.1269	4.61E-03	3.1158646	-2.02968	1.5055279
210239_at	0.1269	4.62E-03	-3.1156435	-2.03015	-1.7348461	IRX5	iroquois homeobox 5
230964_at	0.1269	4.62E-03	3.1150992	-2.03131	2.5701443	FREM2	FRAS1 related extracellular matrix protein 2
1560698_a_at	0.1269	4.62E-03	3.1150664	-2.03138	2.295362	TRHDE-AS1	TRHDE antisense RNA 1
209149_s_at	0.1269	4.62E-03	-3.1149849	-2.03155	-1.0080346	TM9SF1	transmembrane 9 superfamily member 1
215364_s_at	0.1269	4.63E-03	-3.1148742	-2.03179	-1.3899645	SZT2	seizure threshold 2 homolog (mouse)
201700_at	0.127	4.63E-03	-3.1143235	-2.03296	-1.2992403	CCND3	cyclin D3
223502_s_at	0.127	4.63E-03	-3.1143169	-2.03297	-1.623951	TNFSF13B	tumor necrosis factor superfamily member 13b
226936_at	0.1271	4.64E-03	-3.1138655	-2.03393	-0.7956051	CENPW	centromere protein W
236858_s_at	0.1271	4.64E-03	-3.1136008	-2.03449	-1.2276706	RUNX2	runt related transcription factor 2
201786_s_at	0.1271	4.64E-03	-3.1134158	-2.03488	-0.7347092	ADAR	adenosine deaminase, RNA specific
223389_s_at	0.1271	4.65E-03	-3.1131534	-2.03544	-1.493317	ZNF581	zinc finger protein 581
205412_at	0.1272	4.65E-03	3.1124843	-2.03686	1.1546358	ACAT1	acetyl-CoA acetyltransferase 1
234818_at	0.1272	4.65E-03	3.1123307	-2.03718	1.8791792	TMEM108	transmembrane protein 108
213717_at	0.1272	4.66E-03	3.1120742	-2.03773	2.8232283	LDB3	LIM domain binding 3
49452_at	0.1272	4.66E-03	3.1119702	-2.03795	1.8852255	ACACB	acetyl-CoA carboxylase beta
206191_at	0.1272	4.66E-03	3.1115997	-2.03873	1.7458726	ENTPD3	ectonucleoside triphosphate diphosphohydrolase 3
201584_s_at	0.1272	4.67E-03	-3.1112926	-2.03938	-0.9799646	DDX39A	DEAD-box helicase 39A
223437_at	0.1272	4.67E-03	3.1111566	-2.03967	0.8848673	PPARA	peroxisome proliferator activated receptor alpha
242324_x_at	0.1272	4.67E-03	-3.1111139	-2.03976	-1.5738233	CCBE1	collagen and calcium binding EGF domains 1
210563_x_at	0.1272	4.67E-03	-3.110789	-2.04045	-0.9105684	CFLAR	CASP8 and FADD like apoptosis regulator
228359_at	0.1272	4.67E-03	-3.1107746	-2.04048	-1.9953259	UBASH3B	ubiquitin associated and SH3 domain containing B
203188_at	0.1272	4.68E-03	3.1103847	-2.04131	0.729227	B4GAT1	beta-1,4-glucuronyltransferase 1
213083_at	0.1273	4.68E-03	-3.1098476	-2.04245	-0.7650769	SLC35D2	solute carrier family 35 member D2
1562049_at	0.1273	4.68E-03	3.1097341	-2.04269	2.1343193	LOC101927734	uncharacterized LOC101927734
207285_x_at	0.1274	4.69E-03	3.1092846	-2.04364	1.5942781	CSHL1	chorionic somatomammotropin hormone like 1
242388_x_at	0.1274	4.69E-03	-3.1090721	-2.04409	-2.0345667	TAGAP	T-cell activation RhoGTPase activating protein
221210_s_at	0.1274	4.69E-03	-3.1089368	-2.04438	-1.3826388	NPL	N-acetylneuraminate pyruvate lyase
237713_at	0.1274	4.70E-03	3.1084865	-2.04534	0.9817405
202533_s_at	0.1276	4.71E-03	-3.1077265	-2.04695	-1.1214085	DHFR	dihydrofolate reductase
233185_at	0.1278	4.72E-03	3.1068274	-2.04885	1.0860762	FGF14	fibroblast growth factor 14
1554242_a_at	0.1278	4.72E-03	3.1068198	-2.04887	2.0678844	COCH	cochlin
1565833_at	0.1279	4.72E-03	3.1061677	-2.05025	1.4236322
1555225_at	0.1279	4.73E-03	-3.1058723	-2.05088	-1.8214995	C1orf43	chromosome 1 open reading frame 43
223348_x_at	0.1279	4.73E-03	-3.1057246	-2.05119	-1.0278433	MUM1	melanoma associated antigen (mutated) 1
225388_at	0.128	4.74E-03	-3.1049156	-2.05291	-1.5070944	TSPAN5	tetraspanin 5
208658_at	0.128	4.74E-03	-3.104904	-2.05293	-1.2091443	PDIA4	protein disulfide isomerase family A member 4
225681_at	0.1281	4.74E-03	-3.1044364	-2.05392	-1.4332314	CTHRC1	collagen triple helix repeat containing 1
232038_at	0.1281	4.74E-03	-3.1043964	-2.05401	-1.2764204	TBC1D32	TBC1 domain family member 32
218052_s_at	0.1283	4.76E-03	-3.103423	-2.05607	-0.941796	ATP13A1	ATPase 13A1
225540_at	0.1283	4.76E-03	3.1034146	-2.05609	1.0468524	MAP2	microtubule associated protein 2
238751_at	0.1283	4.76E-03	3.1028947	-2.05719	1.4630927	SORBS2	sorbin and SH3 domain containing 2
218810_at	0.1283	4.76E-03	-3.1027879	-2.05741	-1.4563316	MIR6732///ZC3H12A	microRNA 6732///zinc finger CCCH-type containing 12A
206577_at	0.1285	4.77E-03	3.1020696	-2.05894	1.9833545	VIP	vasoactive intestinal peptide
206715_at	0.1285	4.78E-03	-3.1011699	-2.06084	-1.4963311	TFEC	transcription factor EC
200970_s_at	0.1285	4.78E-03	-3.1010131	-2.06117	-0.9347264	SERP1	stress-associated endoplasmic reticulum protein 1
1556136_at	0.1285	4.78E-03	3.1009219	-2.06137	1.5039526	MYLK4	myosin light chain kinase family member 4
1563532_at	0.1285	4.79E-03	3.1006073	-2.06203	1.6316344	HMCN2	hemicentin 2
206219_s_at	0.1285	4.79E-03	-3.1003764	-2.06252	-1.5377789	VAV1	vav guanine nucleotide exchange factor 1
211075_s_at	0.1285	4.79E-03	-3.1002724	-2.06274	-1.0057937	CD47	CD47 molecule
210201_x_at	0.1285	4.80E-03	3.0999403	-2.06345	1.3138785	BIN1	bridging integrator 1
1561909_at	0.1285	4.80E-03	3.0998479	-2.06364	1.2319058
205848_at	0.1285	4.80E-03	3.0998475	-2.06364	2.5639469	GAS2	growth arrest specific 2
238668_at	0.1285	4.80E-03	-3.0998157	-2.06371	-1.4514424	NCKAP1L	NCK associated protein 1 like
218193_s_at	0.1285	4.80E-03	-3.0997945	-2.06376	-0.8991556	GOLT1B	golgi transport 1B
211890_x_at	0.1285	4.80E-03	3.0997003	-2.06396	2.9519667	CAPN3	calpain 3
217345_at	0.1286	4.81E-03	3.098949	-2.06555	1.9639073	SMNP	survival of motor neuron 1, telomeric pseudogene
212071_s_at	0.1286	4.81E-03	3.0988411	-2.06577	1.1977715	SPTBN1	spectrin beta, non-erythrocytic 1
212390_at	0.1287	4.81E-03	3.0984185	-2.06667	2.0464326	LOC101930416///LOC101929792///LOC100996724///PDE4DIP	myomegalin-like///uncharacterized LOC101929792///phosphodiesterase 4D interacting protein-like///phosphodiesterase 4D interacting protein
1558869_at	0.1287	4.82E-03	3.0981952	-2.06714	1.5676272
222212_s_at	0.1287	4.82E-03	-3.0979233	-2.06772	-0.7963523	CERS2	ceramide synthase 2
240683_at	0.1289	4.83E-03	3.0972374	-2.06917	1.241189
213221_s_at	0.1289	4.84E-03	3.0962869	-2.07118	0.7047074	SIK2	salt inducible kinase 2
222858_s_at	0.1289	4.84E-03	-3.095839	-2.07213	-1.2220154	DAPP1	dual adaptor of phosphotyrosine and 3-phosphoinositides 1
205084_at	0.1289	4.84E-03	-3.0958355	-2.07214	-0.7262135	BCAP29	B-cell receptor-associated protein 29
202663_at	0.1289	4.84E-03	-3.0957868	-2.07224	-1.0448408	WIPF1	WAS/WASL interacting protein family member 1
212594_at	0.1289	4.84E-03	-3.0957708	-2.07228	-0.7405115	MIR4680///PDCD4	microRNA 4680///programmed cell death 4 (neoplastic transformation inhibitor)
1560772_a_at	0.1289	4.85E-03	3.0957132	-2.0724	1.2917064
224887_at	0.1289	4.85E-03	-3.0957131	-2.0724	-0.7948489	GNPTG	N-acetylglucosamine-1-phosphate transferase gamma subunit
206723_s_at	0.1289	4.85E-03	-3.0951455	-2.0736	-1.4582478	LPAR2	lysophosphatidic acid receptor 2
220318_at	0.1289	4.85E-03	3.0950823	-2.07373	2.010312	EPN3	epsin 3
208965_s_at	0.1289	4.85E-03	-3.0949826	-2.07394	-1.2012528	IFI16	interferon gamma inducible protein 16
1561504_s_at	0.129	4.86E-03	3.0945778	-2.0748	2.2617858	MYLK4	myosin light chain kinase family member 4
1553570_x_at	0.1291	4.87E-03	3.0939707	-2.07609	0.9488497	COX2	cytochrome c oxidase subunit II
210236_at	0.1294	4.88E-03	-3.0928366	-2.07849	-0.976319	PPFIA1	PTPRF interacting protein alpha 1
203680_at	0.1295	4.88E-03	3.0923566	-2.0795	1.6029856	PRKAR2B	protein kinase cAMP-dependent type II regulatory subunit beta
226421_at	0.1297	4.90E-03	-3.0914332	-2.08146	-0.7751384	AMMECR1	Alport syndrome, mental retardation, midface hypoplasia and elliptocytosis chromosomal region gene 1
241966_at	0.1297	4.90E-03	-3.0911476	-2.08206	-1.3816472	MYO5A	myosin VA
239874_at	0.1299	4.91E-03	3.0905513	-2.08332	1.7796986	PDE8A	phosphodiesterase 8A
217111_at	0.1299	4.91E-03	3.0901419	-2.08419	1.1487879	AMACR	alpha-methylacyl-CoA racemase
1553070_a_at	0.1299	4.92E-03	3.0897542	-2.08501	1.553317	MYOZ3	myozenin 3
225702_at	0.1299	4.92E-03	-3.0891414	-2.0863	-0.7253876	C8orf76	chromosome 8 open reading frame 76
227915_at	0.1299	4.92E-03	3.0891199	-2.08635	2.9772041	ASB2	ankyrin repeat and SOCS box containing 2
222033_s_at	0.1299	4.93E-03	3.0889404	-2.08673	1.084015	FLT1	fms related tyrosine kinase 1
217397_at	0.1299	4.93E-03	3.088668	-2.0873	1.8499578	YME1L1	YME1 like 1 ATPase
230257_s_at	0.1299	4.93E-03	3.0886567	-2.08733	0.987757	TSEN15	tRNA splicing endonuclease subunit 15
236660_at	0.1299	4.93E-03	3.088621	-2.0874	1.5281901
209204_at	0.1299	4.93E-03	-3.0883169	-2.08805	-0.815866	LMO4	LIM domain only 4
202074_s_at	0.1299	4.93E-03	3.0881863	-2.08832	1.0721829	OPTN	optineurin
1562016_at	0.1299	4.93E-03	3.088173	-2.08835	1.5352055
212573_at	0.1299	4.94E-03	3.0881019	-2.0885	0.965153	ENDOD1	endonuclease domain containing 1
231697_s_at	0.1303	4.95E-03	-3.0866065	-2.09166	-1.8528297	MIR21///VMP1	microRNA 21///vacuole membrane protein 1
230670_at	0.1304	4.96E-03	3.0861799	-2.09257	1.8041017	IGSF10	immunoglobulin superfamily member 10
201552_at	0.1305	4.97E-03	-3.0856134	-2.09376	-0.8608116	LAMP1	lysosomal associated membrane protein 1
205159_at	0.1305	4.97E-03	-3.0853606	-2.0943	-1.2118194	CSF2RB	colony stimulating factor 2 receptor beta common subunit
228758_at	0.1306	4.97E-03	3.0849862	-2.09509	1.1966017	BCL6	B-cell CLL/lymphoma 6
222155_s_at	0.1306	4.98E-03	-3.0846477	-2.09581	-1.5731129	SLC52A2	solute carrier family 52 member 2
214359_s_at	0.1306	4.98E-03	3.0845921	-2.09592	1.0437646	HSP90AB1	heat shock protein 90 alpha family class B member 1
206405_x_at	0.1306	4.98E-03	3.0841204	-2.09692	0.9557729	USP32///USP6	ubiquitin specific peptidase 32///ubiquitin specific peptidase 6
221299_at	0.1306	4.99E-03	3.0836564	-2.0979	2.0965729	GPR173	G protein-coupled receptor 173
223030_at	0.1306	4.99E-03	3.083622	-2.09797	1.2154794	TRAF7	TNF receptor associated factor 7
220501_at	0.1306	4.99E-03	3.0836105	-2.098	1.6363785	ACTL7A	actin like 7A
1561097_at	0.1307	4.99E-03	3.083259	-2.09874	1.3301673
200044_at	0.1307	5.00E-03	-3.0829187	-2.09946	-1.0770999	GATC///SRSF9	glutamyl-tRNA amidotransferase subunit C///serine and arginine rich splicing factor 9
223592_s_at	0.1311	5.02E-03	-3.0813182	-2.10284	-0.8426893	RNF135	ring finger protein 135
213393_at	0.1311	5.02E-03	-3.0812989	-2.10288	-0.8116971	MFSD9	major facilitator superfamily domain containing 9
202081_at	0.1312	5.03E-03	-3.0805608	-2.10444	-1.1311332	IER2	immediate early response 2
218308_at	0.1312	5.03E-03	-3.0805027	-2.10457	-1.8097063	TACC3	transforming acidic coiled-coil containing protein 3
232305_at	0.1312	5.03E-03	3.0803507	-2.10489	2.2029207	HMGCLL1	3-hydroxymethyl-3-methylglutaryl-CoA lyase like 1
217475_s_at	0.1313	5.04E-03	3.079644	-2.10638	1.6058524	LIMK2	LIM domain kinase 2
214733_s_at	0.1313	5.04E-03	-3.0795357	-2.10661	-0.8453094	YIPF1	Yip1 domain family member 1
226683_at	0.1313	5.04E-03	-3.0794829	-2.10672	-0.6760233	SNX18	sorting nexin 18
206612_at	0.1314	5.05E-03	3.0788872	-2.10798	2.4195032	CACNG1	calcium voltage-gated channel auxiliary subunit gamma 1
205282_at	0.1315	5.05E-03	-3.0785444	-2.1087	-0.9597392	LRP8	LDL receptor related protein 8
229339_at	0.1315	5.05E-03	3.0783819	-2.10905	1.5954685	MYOCD	myocardin
240522_at	0.1316	5.06E-03	3.0776807	-2.11053	1.6965088
242795_at	0.1316	5.06E-03	3.0773932	-2.11113	2.6581089
1558128_at	0.1317	5.07E-03	3.0770585	-2.11184	1.6427333	LOC730202	uncharacterized LOC730202
225971_at	0.1318	5.07E-03	-3.076617	-2.11277	-0.6668346	DDHD1	DDHD domain containing 1
213971_s_at	0.1318	5.08E-03	-3.0763706	-2.11329	-0.9237847	SUZ12P1///SUZ12	SUZ12 polycomb repressive complex 2 subunit pseudogene 1///SUZ12 polycomb repressive complex 2 subunit
203571_s_at	0.1318	5.08E-03	3.076112	-2.11384	1.333079	ADIRF	adipogenesis regulatory factor
202548_s_at	0.1318	5.08E-03	3.0758036	-2.11449	0.6432725	ARHGEF7	Rho guanine nucleotide exchange factor 7
232908_at	0.1318	5.09E-03	3.0755034	-2.11512	1.2046134	ATAD2B	ATPase family, AAA domain containing 2B
220419_s_at	0.1318	5.09E-03	3.075428	-2.11528	0.8890109	USP25	ubiquitin specific peptidase 25
222954_at	0.1318	5.09E-03	3.0750733	-2.11603	3.5363976	FBXO40	F-box protein 40
204648_at	0.1318	5.09E-03	3.0749394	-2.11632	0.8662515	NPR1	natriuretic peptide receptor 1
213485_s_at	0.1318	5.10E-03	-3.074876	-2.11645	-0.8414495	ABCC10	ATP binding cassette subfamily C member 10
206584_at	0.1318	5.10E-03	-3.0746176	-2.11699	-1.4664939	LY96	lymphocyte antigen 96
1557832_at	0.1318	5.10E-03	3.0744111	-2.11743	2.6389013	LOC101926960	uncharacterized LOC101926960
232064_at	0.1318	5.10E-03	-3.0743766	-2.1175	-1.1381399	FER	FER tyrosine kinase
210915_x_at	0.132	5.11E-03	-3.0735813	-2.11918	-1.9855708	TRBC1	T cell receptor beta constant 1
210025_s_at	0.132	5.12E-03	3.0732287	-2.11993	1.2379181	CARD10	caspase recruitment domain family member 10
203554_x_at	0.1321	5.12E-03	-3.0728484	-2.12073	-1.1694574	PTTG1	pituitary tumor-transforming 1
219654_at	0.1321	5.12E-03	3.0727349	-2.12097	1.6081844	HACD1	3-hydroxyacyl-CoA dehydratase 1
64486_at	0.1321	5.12E-03	-3.0725627	-2.12133	-0.8724679	CORO1B	coronin 1B
204502_at	0.1321	5.13E-03	-3.0719106	-2.12271	-0.9154243	SAMHD1	SAM and HD domain containing deoxynucleoside triphosphate triphosphohydrolase 1
201755_at	0.1321	5.13E-03	-3.0717796	-2.12299	-1.5327895	MCM5	minichromosome maintenance complex component 5
210663_s_at	0.1321	5.13E-03	-3.0717088	-2.12313	-1.5610464	KYNU	kynureninase
217927_at	0.1321	5.14E-03	-3.071594	-2.12338	-0.821816	SPCS1	signal peptidase complex subunit 1
1558819_at	0.1321	5.14E-03	3.0715034	-2.12357	1.8302437	LOC101929759	uncharacterized LOC101929759
203810_at	0.1322	5.15E-03	3.0707878	-2.12508	0.8685504	DNAJB4	DnaJ heat shock protein family (Hsp40) member B4
203658_at	0.1324	5.15E-03	3.0702227	-2.12627	0.6163852	SLC25A20	solute carrier family 25 member 20
206069_s_at	0.1324	5.15E-03	3.0700612	-2.12661	2.8229891	ACADL	acyl-CoA dehydrogenase, long chain
241521_at	0.1324	5.16E-03	3.0697214	-2.12733	1.7760348
217302_at	0.1324	5.16E-03	3.0694592	-2.12788	1.5080374	OR2F2	olfactory receptor family 2 subfamily F member 2
243140_at	0.1325	5.17E-03	3.0691545	-2.12852	2.252221	ACTA2	actin, alpha 2, smooth muscle, aorta
218051_s_at	0.1326	5.18E-03	-3.0683573	-2.13021	-2.1035476	NT5DC2	5'-nucleotidase domain containing 2
227317_at	0.1327	5.18E-03	3.0681082	-2.13073	1.0759967	LMCD1	LIM and cysteine rich domains 1
206876_at	0.1327	5.19E-03	3.0674068	-2.13221	2.2599795	SIM1	single-minded family bHLH transcription factor 1
1555638_a_at	0.1327	5.19E-03	-3.0673559	-2.13232	-1.3586596	SAMSN1	SAM domain, SH3 domain and nuclear localization signals 1
204497_at	0.1327	5.19E-03	3.0671172	-2.13282	0.7578641	ADCY9	adenylate cyclase 9
218473_s_at	0.1327	5.19E-03	-3.0670742	-2.13291	-0.709182	COLGALT1	collagen beta(1-O)galactosyltransferase 1
1561469_at	0.1327	5.20E-03	3.0667361	-2.13363	1.5747964	LOC101928865	uncharacterized LOC101928865
218934_s_at	0.1327	5.20E-03	3.0666696	-2.13377	2.4154186	HSPB7	heat shock protein family B (small) member 7
244697_at	0.1327	5.20E-03	3.0665729	-2.13397	2.2926822
204790_at	0.1327	5.21E-03	-3.0660315	-2.13511	-0.9131309	SMAD7	SMAD family member 7
222558_at	0.1327	5.21E-03	3.0660123	-2.13515	0.7980858	RPRD1A	regulation of nuclear pre-mRNA domain containing 1A
221581_s_at	0.1327	5.21E-03	-3.0659247	-2.13534	-1.3024429	LAT2	linker for activation of T-cells family member 2
210606_x_at	0.133	5.22E-03	-3.064901	-2.1375	-1.5124084	KLRD1	killer cell lectin like receptor D1
223506_at	0.1331	5.23E-03	3.0644028	-2.13855	0.6503152	ZC3H8	zinc finger CCCH-type containing 8
203951_at	0.1331	5.23E-03	3.0643088	-2.13874	1.624479	CNN1	calponin 1
210016_at	0.1332	5.23E-03	3.0638293	-2.13976	2.2576383	MYT1L	myelin transcription factor 1 like
218008_at	0.1332	5.24E-03	-3.063615	-2.14021	-0.884036	TMEM248	transmembrane protein 248
1553711_a_at	0.1332	5.24E-03	3.0634189	-2.14062	1.3548761	FAM218A	family with sequence similarity 218 member A
217855_x_at	0.1332	5.24E-03	-3.0630887	-2.14132	-1.0255055	SDF4	stromal cell derived factor 4
232275_s_at	0.1332	5.25E-03	3.0627974	-2.14193	2.3782752	HS6ST3	heparan sulfate 6-O-sulfotransferase 3
208851_s_at	0.1333	5.25E-03	-3.0624769	-2.14261	-1.0496093	THY1	Thy-1 cell surface antigen
205449_at	0.1336	5.27E-03	-3.0610621	-2.14559	-1.4822289	SAC3D1	SAC3 domain containing 1
202073_at	0.1336	5.27E-03	3.0608146	-2.14611	1.0770266	OPTN	optineurin
225465_at	0.1336	5.27E-03	3.060803	-2.14613	0.9212326	MAGI1	membrane associated guanylate kinase, WW and PDZ domain containing 1
224151_s_at	0.1336	5.27E-03	3.0606826	-2.14639	0.989778	AK3	adenylate kinase 3
230367_at	0.1336	5.28E-03	3.0604112	-2.14696	2.8501877	SMTNL1	smoothelin like 1
219807_x_at	0.1336	5.28E-03	-3.0602383	-2.14732	-1.5710004	MIA-RAB4B///RAB4B	MIA-RAB4B readthrough (NMD candidate)///RAB4B, member RAS oncogene family
210312_s_at	0.1336	5.28E-03	-3.0599895	-2.14785	-0.7330865	IFT20	intraflagellar transport 20
1560018_at	0.1336	5.29E-03	3.0596957	-2.14847	2.295887	ARPP21	cAMP regulated phosphoprotein 21
241603_at	0.1336	5.29E-03	3.0596941	-2.14847	1.1188384	ATP11A	ATPase phospholipid transporting 11A
239262_at	0.1336	5.29E-03	3.0595611	-2.14875	2.0318612
1559203_s_at	0.1336	5.29E-03	-3.0593984	-2.14909	-1.5892638	KRAS	KRAS proto-oncogene, GTPase
1557104_at	0.1336	5.29E-03	3.0591109	-2.1497	2.2423159	ZSCAN30	zinc finger and SCAN domain containing 30
205901_at	0.1338	5.30E-03	-3.0582255	-2.15157	-2.7746776	PNOC	prepronociceptin
210840_s_at	0.1338	5.31E-03	-3.0579488	-2.15215	-0.9009033	IQGAP1	IQ motif containing GTPase activating protein 1
233882_s_at	0.1338	5.31E-03	3.0578708	-2.15231	1.5654017	SEMA6D	semaphorin 6D
221163_s_at	0.1342	5.33E-03	3.0565091	-2.15518	1.6503066	MLXIPL	MLX interacting protein like
203088_at	0.1345	5.34E-03	3.0555384	-2.15723	0.9641905	FBLN5	fibulin 5
219778_at	0.1345	5.34E-03	3.055369	-2.15758	2.248214	ZFPM2	zinc finger protein, FOG family member 2
237461_at	0.1345	5.34E-03	-3.0550536	-2.15825	-1.4845827	NLRP7	NLR family pyrin domain containing 7
236666_s_at	0.1345	5.35E-03	3.0546966	-2.159	1.8800668	LRRC10B	leucine rich repeat containing 10B
224714_at	0.1345	5.35E-03	-3.0543688	-2.15969	-0.6655153	NIFK	nucleolar protein interacting with the FHA domain of MKI67
200068_s_at	0.1345	5.36E-03	-3.0540616	-2.16033	-0.6344195	CANX	calnexin
222608_s_at	0.1345	5.36E-03	-3.0538724	-2.16073	-1.7387771	ANLN	anillin actin binding protein
230029_x_at	0.1345	5.36E-03	3.0537623	-2.16097	1.142401	UBR3	ubiquitin protein ligase E3 component n-recognin 3 (putative)
209093_s_at	0.1345	5.36E-03	-3.0537573	-2.16098	-1.0590948	GBAP1///GBA	glucosylceramidase beta pseudogene 1///glucosylceramidase beta
226777_at	0.1345	5.37E-03	-3.0534647	-2.16159	-1.8720822	ADAM12	ADAM metallopeptidase domain 12
206842_at	0.1345	5.37E-03	-3.0534298	-2.16167	-1.6303112	KCND1	potassium voltage-gated channel subfamily D member 1
225474_at	0.1345	5.37E-03	3.0530484	-2.16247	0.8040814	MAGI1	membrane associated guanylate kinase, WW and PDZ domain containing 1
221759_at	0.1345	5.37E-03	-3.0530271	-2.16251	-1.4477694	G6PC3	glucose-6-phosphatase catalytic subunit 3
219866_at	0.1347	5.38E-03	3.0524901	-2.16364	2.8761696	CLIC5	chloride intracellular channel 5
201669_s_at	0.1347	5.38E-03	-3.0522743	-2.1641	-0.9344725	MARCKS	myristoylated alanine rich protein kinase C substrate
202338_at	0.1348	5.39E-03	-3.0517111	-2.16528	-1.7898514	TK1	thymidine kinase 1
1556666_a_at	0.1349	5.39E-03	3.0512916	-2.16617	1.9033457	TTC6	tetratricopeptide repeat domain 6
216361_s_at	0.1349	5.40E-03	-3.0510843	-2.1666	-1.3560483	KAT6A	lysine acetyltransferase 6A
204194_at	0.1351	5.41E-03	-3.0503123	-2.16823	-0.7234778	BACH1	BTB domain and CNC homolog 1
242771_at	0.1353	5.42E-03	3.049138	-2.1707	2.2660826	TTN	titin
227548_at	0.1353	5.42E-03	-3.0489807	-2.17103	-0.7057681	ORMDL1	ORMDL sphingolipid biosynthesis regulator 1
212096_s_at	0.1353	5.43E-03	3.0488251	-2.17136	1.7247104	MTUS1	microtubule associated tumor suppressor 1
205163_at	0.1353	5.43E-03	3.0488118	-2.17138	3.5700069	MYLPF	myosin light chain, phosphorylatable, fast skeletal muscle
1563958_at	0.1353	5.43E-03	3.0483147	-2.17243	1.6559857
205037_at	0.1353	5.43E-03	-3.0481036	-2.17287	-1.3924542	IFT27	intraflagellar transport 27
236913_at	0.1353	5.44E-03	3.0479406	-2.17322	0.9679727
1565729_at	0.1353	5.44E-03	3.0478657	-2.17338	1.5330362
205384_at	0.1353	5.44E-03	3.0477071	-2.17371	1.7992896	FXYD1	FXYD domain containing ion transport regulator 1
1553396_a_at	0.1354	5.44E-03	3.0473193	-2.17452	1.6022623	CCDC13	coiled-coil domain containing 13
234983_at	0.1355	5.45E-03	-3.0468597	-2.17549	-0.7835264	C12orf49	chromosome 12 open reading frame 49
204685_s_at	0.1355	5.45E-03	3.046746	-2.17573	2.519809	ATP2B2	ATPase plasma membrane Ca2+ transporting 2
209807_s_at	0.1355	5.46E-03	3.0462643	-2.17674	1.6883827	NFIX	nuclear factor I X
206834_at	0.1355	5.46E-03	-3.0460397	-2.17722	-2.6343204	HBD	hemoglobin subunit delta
205869_at	0.1355	5.46E-03	3.0460163	-2.17727	1.6938799	PRSS2///PRSS1	protease, serine 2///protease, serine 1
205570_at	0.1355	5.46E-03	-3.0457937	-2.17773	-1.4121135	PIP4K2A	phosphatidylinositol-5-phosphate 4-kinase type 2 alpha
227165_at	0.1356	5.48E-03	-3.0449072	-2.1796	-1.5987209	SKA3	spindle and kinetochore associated complex subunit 3
244359_s_at	0.1356	5.48E-03	3.0445161	-2.18042	1.115609
207522_s_at	0.1356	5.48E-03	-3.044492	-2.18047	-1.6679413	ATP2A3	ATPase sarcoplasmic/endoplasmic reticulum Ca2+ transporting 3
237526_at	0.1356	5.48E-03	3.0444619	-2.18053	1.436556
229578_at	0.1356	5.48E-03	3.0444462	-2.18057	1.8046024	JPH2	junctophilin 2
221253_s_at	0.1356	5.48E-03	-3.0443415	-2.18079	-1.0383383	BLOC1S5-TXNDC5///TXNDC5	BLOC1S5-TXNDC5 readthrough (NMD candidate)///thioredoxin domain containing 5
227623_at	0.1357	5.49E-03	3.0440373	-2.18143	1.6117672	CACNA2D1	calcium voltage-gated channel auxiliary subunit alpha2delta 1
44040_at	0.1363	5.52E-03	-3.041705	-2.18633	-1.5827242	LOC101927826///FBXO41	uncharacterized LOC101927826///F-box protein 41
214390_s_at	0.1363	5.52E-03	-3.0416907	-2.18636	-1.6363593	BCAT1	branched chain amino acid transaminase 1
242783_at	0.1363	5.52E-03	3.0416077	-2.18654	0.9741642
235293_at	0.1363	5.52E-03	3.0415004	-2.18676	1.0275324
233001_at	0.1365	5.54E-03	3.0404743	-2.18892	1.4846082	SAMD10	sterile alpha motif domain containing 10
242774_at	0.1367	5.54E-03	3.0398387	-2.19025	1.662915	SYNE2	spectrin repeat containing nuclear envelope protein 2
222976_s_at	0.1368	5.55E-03	-3.0391994	-2.1916	-0.7819662	TPM3	tropomyosin 3
211569_s_at	0.1369	5.56E-03	3.0388645	-2.1923	1.5569883	HADH	hydroxyacyl-CoA dehydrogenase
206046_at	0.1369	5.56E-03	3.0385401	-2.19298	1.4007458	ADAM23	ADAM metallopeptidase domain 23
226601_at	0.1371	5.57E-03	-3.0378355	-2.19446	-0.9082948	SLC30A7	solute carrier family 30 member 7
216945_x_at	0.1371	5.57E-03	-3.0376852	-2.19478	-1.6736241	PASK	PAS domain containing serine/threonine kinase
237250_at	0.1371	5.58E-03	3.0374376	-2.1953	2.1817833	GABRA2	gamma-aminobutyric acid type A receptor alpha2 subunit
225720_at	0.1372	5.58E-03	3.0369489	-2.19633	1.8519111	SYNPO2	synaptopodin 2
235766_x_at	0.1372	5.59E-03	-3.0367191	-2.19681	-0.9823065	RAB27A	RAB27A, member RAS oncogene family
1563584_at	0.1374	5.59E-03	3.0360105	-2.1983	1.6251118	PIEZO2	piezo type mechanosensitive ion channel component 2
205148_s_at	0.1374	5.60E-03	3.0358415	-2.19865	1.1524498	CLCN4	chloride voltage-gated channel 4
204451_at	0.1374	5.60E-03	-3.0355098	-2.19935	-0.8781345	FZD1	frizzled class receptor 1
225366_at	0.1374	5.60E-03	-3.0352982	-2.19979	-0.8855692	PGM2	phosphoglucomutase 2
233297_s_at	0.1374	5.61E-03	3.035144	-2.20012	1.998895	CCDC169-SOHLH2///CCDC169	CCDC169-SOHLH2 readthrough///coiled-coil domain containing 169
207359_at	0.1375	5.61E-03	3.0348093	-2.20082	1.4880794	CAMKK2	calcium/calmodulin dependent protein kinase kinase 2
225819_at	0.1375	5.61E-03	-3.0345384	-2.20139	-0.8016008	TBRG1	transforming growth factor beta regulator 1
214668_at	0.1375	5.62E-03	3.034186	-2.20213	1.0278916	SPRYD7	SPRY domain containing 7
225931_s_at	0.1375	5.62E-03	-3.0341	-2.20231	-0.8900163	RNF213	ring finger protein 213
225314_at	0.1375	5.62E-03	-3.0339007	-2.20273	-0.8084671	OCIAD2	OCIA domain containing 2
1557593_at	0.1375	5.63E-03	3.0337383	-2.20307	1.3705641	WDR3	WD repeat domain 3
1557605_a_at	0.1375	5.63E-03	3.0335848	-2.20339	1.0670591	LOC401312	uncharacterized LOC401312
201943_s_at	0.1375	5.63E-03	-3.0331699	-2.20426	-0.7115028	CPD	carboxypeptidase D
225576_at	0.1375	5.63E-03	-3.033113	-2.20438	-0.7183057	GINM1	glycoprotein integral membrane 1
238194_at	0.1375	5.64E-03	3.0327948	-2.20505	1.3372841	DGKK	diacylglycerol kinase kappa
213402_at	0.1375	5.64E-03	-3.0327741	-2.20509	-1.4142997	ZNF787	zinc finger protein 787
201827_at	0.1377	5.65E-03	-3.0321348	-2.20644	-0.6374423	SMARCD2	SWI/SNF related, matrix associated, actin dependent regulator of chromatin, subfamily d, member 2
230671_at	0.1377	5.65E-03	3.0318333	-2.20707	1.4954017
238832_at	0.1377	5.65E-03	3.0315694	-2.20762	1.573772	KLHL34	kelch like family member 34
205826_at	0.1377	5.66E-03	3.0314151	-2.20795	2.0969442	MYOM2	myomesin 2
212314_at	0.1378	5.66E-03	-3.0309293	-2.20897	-1.7150911	SEL1L3	SEL1L family member 3
226798_at	0.1379	5.67E-03	3.0306234	-2.20961	0.7041643	BCL2L13	BCL2 like 13
223381_at	0.138	5.68E-03	-3.0298084	-2.21132	-1.9889706	NUF2	NUF2, NDC80 kinetochore complex component
225434_at	0.138	5.68E-03	-3.0297103	-2.21152	-0.8730387	DEDD2	death effector domain containing 2
238440_at	0.138	5.68E-03	3.029644	-2.21166	0.991028	CLYBL	citrate lyase beta like
201668_x_at	0.138	5.68E-03	-3.0294871	-2.21199	-1.8695771	MARCKS	myristoylated alanine rich protein kinase C substrate
1561319_at	0.138	5.68E-03	3.0293826	-2.21221	1.8299708	OTX2-AS1	OTX2 antisense RNA 1 (head to head)
215751_at	0.138	5.69E-03	3.0292013	-2.21259	1.7221825	RBM26	RNA binding motif protein 26
219690_at	0.1381	5.69E-03	-3.0287945	-2.21345	-1.4551153	IGFLR1	IGF like family receptor 1
220750_s_at	0.1381	5.70E-03	-3.0282765	-2.21453	-0.9518514	P3H1	prolyl 3-hydroxylase 1
228701_at	0.1381	5.70E-03	3.0280387	-2.21503	1.8039801	C8orf46	chromosome 8 open reading frame 46
223376_s_at	0.1381	5.70E-03	-3.0279045	-2.21531	-0.8452422	BRI3	brain protein I3
229266_at	0.1381	5.71E-03	3.0278419	-2.21545	2.1084401	SHISA6	shisa family member 6
211476_at	0.1381	5.71E-03	3.027787	-2.21556	2.6604908	MYOZ2	myozenin 2
209638_x_at	0.1381	5.71E-03	3.0274796	-2.21621	1.293779	RGS12	regulator of G-protein signaling 12
242269_at	0.1381	5.71E-03	3.0273644	-2.21645	1.471613	LINC00982	long intergenic non-protein coding RNA 982
238867_at	0.1381	5.72E-03	3.027129	-2.21694	1.9745322	TMEM182	transmembrane protein 182
216905_s_at	0.1381	5.72E-03	-3.0269906	-2.21723	-1.6947516	ST14	suppression of tumorigenicity 14
214383_x_at	0.1383	5.73E-03	3.025999	-2.21931	0.9449207	KLHDC3	kelch domain containing 3
216449_x_at	0.1383	5.73E-03	-3.025843	-2.21964	-1.0704306	HSP90B1	heat shock protein 90 beta family member 1
219936_s_at	0.1383	5.73E-03	3.0257836	-2.21976	1.699507	GPR87	G protein-coupled receptor 87
215046_at	0.1383	5.74E-03	3.0253725	-2.22063	0.7027892	KANSL1L	KAT8 regulatory NSL complex subunit 1 like
1552877_s_at	0.1383	5.74E-03	3.0253478	-2.22068	1.4581229	LINC00334	long intergenic non-protein coding RNA 334
202596_at	0.1383	5.74E-03	-3.0252389	-2.22091	-0.7027442	ENSA	endosulfine alpha
220038_at	0.1384	5.75E-03	-3.0246401	-2.22216	-1.4603431	C8orf44-SGK3///SGK3	C8orf44-SGK3 readthrough///serum/glucocorticoid regulated kinase family member 3
223006_s_at	0.1384	5.75E-03	3.0244544	-2.22255	0.8037272	TMEM245	transmembrane protein 245
228152_s_at	0.1384	5.75E-03	-3.024409	-2.22265	-1.0383033	DDX60L	DEAD-box helicase 60-like
232382_s_at	0.1384	5.75E-03	3.0243639	-2.22274	0.7481823	PCMTD1	protein-L-isoaspartate (D-aspartate) O-methyltransferase domain containing 1
212680_x_at	0.1384	5.76E-03	-3.0239059	-2.2237	-1.4340465	PPP1R14B	protein phosphatase 1 regulatory inhibitor subunit 14B
223303_at	0.1384	5.76E-03	-3.0238044	-2.22391	-1.7979971	FERMT3	fermitin family member 3
1563830_a_at	0.1384	5.76E-03	3.0237054	-2.22412	1.5931483	FHAD1	forkhead associated phosphopeptide binding domain 1
233260_at	0.1386	5.77E-03	3.0230446	-2.22551	2.0195908
1558821_s_at	0.1387	5.78E-03	3.0224918	-2.22667	1.6219618	LOC102723694	uncharacterized LOC102723694
235771_at	0.1387	5.78E-03	3.0221192	-2.22745	1.0860291	LINC00472	long intergenic non-protein coding RNA 472
201894_s_at	0.1387	5.79E-03	-3.0220883	-2.22751	-0.9866077	SSR1	signal sequence receptor subunit 1
232684_at	0.1388	5.79E-03	3.0216242	-2.22849	1.3608772	ZNF503-AS1	ZNF503 antisense RNA 1
206970_at	0.1388	5.79E-03	3.0214448	-2.22886	1.2085575	CNTN2	contactin 2
243779_at	0.1388	5.80E-03	3.0207088	-2.2304	1.7952593	GALNT13	polypeptide N-acetylgalactosaminyltransferase 13
214099_s_at	0.1388	5.81E-03	3.020607	-2.23062	1.2664048	LOC101930416///LOC101929792///LOC100996724///PDE4DIP	myomegalin-like///uncharacterized LOC101929792///phosphodiesterase 4D interacting protein-like///phosphodiesterase 4D interacting protein
230649_at	0.1388	5.81E-03	3.0205834	-2.23067	1.6723649	FAAP20	Fanconi anemia core complex associated protein 20
212737_at	0.1388	5.81E-03	-3.0204112	-2.23103	-1.0548417	GM2A	GM2 ganglioside activator
212110_at	0.1388	5.81E-03	-3.0202944	-2.23127	-1.5032771	SLC39A14	solute carrier family 39 member 14
234130_at	0.1388	5.81E-03	3.0201812	-2.23151	1.7554574	LDB3	LIM domain binding 3
240015_at	0.1388	5.81E-03	3.0200176	-2.23185	1.4322142	PRKCQ-AS1	PRKCQ antisense RNA 1
1561615_s_at	0.1388	5.82E-03	-3.0197091	-2.2325	-1.3242607	SLC8A1	solute carrier family 8 member A1
1570057_x_at	0.1388	5.82E-03	3.0197013	-2.23252	1.3628979
229461_x_at	0.1389	5.83E-03	3.0190074	-2.23397	2.1541097	NEGR1	neuronal growth regulator 1
233327_at	0.1389	5.83E-03	3.0190014	-2.23398	1.7418043	UBE3D	ubiquitin protein ligase E3D
203862_s_at	0.139	5.84E-03	3.0185073	-2.23502	4.1105256	ACTN2	actinin alpha 2
1557402_at	0.139	5.84E-03	3.0183691	-2.23531	1.6297321	ZKSCAN8	zinc finger with KRAB and SCAN domains 8
205393_s_at	0.1391	5.84E-03	-3.0180572	-2.23596	-1.499595	CHEK1	checkpoint kinase 1
227015_at	0.1392	5.85E-03	-3.0170942	-2.23798	-0.8196094	ASPHD2	aspartate beta-hydroxylase domain containing 2
209617_s_at	0.1392	5.86E-03	3.0166161	-2.23898	1.2609899	CTNND2	catenin delta 2
202365_at	0.1392	5.86E-03	-3.0165876	-2.23904	-0.620936	UNC119B	unc-119 lipid binding chaperone B
227067_x_at	0.1392	5.86E-03	-3.0165786	-2.23906	-1.2225062	LOC101929796///LOC100996763///LOC100996717///NOTCH2NL///NOTCH2	notch homolog 2 N-terminal-like protein///notch homolog 2 N-terminal-like protein///notch homolog 2 N-terminal-like protein///notch 2 N-terminal like///notch 2
1559890_a_at	0.1392	5.86E-03	3.0164345	-2.23936	1.890942	ABI1	abl interactor 1
231202_at	0.1392	5.86E-03	-3.0164191	-2.23939	-0.9813508	ALDH1L2	aldehyde dehydrogenase 1 family member L2
213108_at	0.1393	5.87E-03	3.01603	-2.24021	1.7301593	CAMK2A	calcium/calmodulin dependent protein kinase II alpha
243823_at	0.1393	5.87E-03	3.0159483	-2.24038	1.7640213
209129_at	0.1393	5.87E-03	-3.015774	-2.24075	-0.8331176	TRIP6	thyroid hormone receptor interactor 6
1552520_at	0.1393	5.88E-03	3.0152696	-2.2418	1.5065915	TMEM74	transmembrane protein 74
221659_s_at	0.1393	5.88E-03	3.0150454	-2.24227	1.517649	MYL10	myosin light chain 10
210611_s_at	0.1393	5.89E-03	3.0148377	-2.24271	2.4465901	DTNA	dystrobrevin alpha
212325_at	0.1393	5.89E-03	3.0147448	-2.2429	1.7848395	LIMCH1	LIM and calponin homology domains 1
204458_at	0.1393	5.89E-03	-3.0144878	-2.24344	-1.2404472	PLA2G15	phospholipase A2 group XV
237570_x_at	0.1393	5.89E-03	3.0144004	-2.24362	1.6583253
243833_at	0.1393	5.89E-03	3.014396	-2.24363	1.5254781	UNC5A	unc-5 netrin receptor A
201029_s_at	0.1393	5.89E-03	-3.0142518	-2.24393	-0.7454026	CD99	CD99 molecule
243357_at	0.1393	5.90E-03	3.0141969	-2.24405	1.7426941	NEGR1	neuronal growth regulator 1
223322_at	0.1394	5.91E-03	-3.0133867	-2.24575	-1.0941378	RASSF5	Ras association domain family member 5
220289_s_at	0.1394	5.91E-03	3.0133762	-2.24577	2.0839851	AIM1L	absent in melanoma 1-like
243917_at	0.1394	5.91E-03	3.0130369	-2.24648	2.3924655	CLIC5	chloride intracellular channel 5
211636_at	0.1394	5.91E-03	-3.0129281	-2.24671	-1.818159	LOC102723407///IGHV4-31///IGHM///IGHG4///IGHG1///IGHA2///IGHA1	putative V-set and immunoglobulin domain-containing-like protein IGHV4OR15-8///immunoglobulin heavy variable 4-31///immunoglobulin heavy constant mu///immunoglobulin heavy constant gamma 4 (G4m marker)///immunoglobulin heavy constant gamma 1 (G1m marker)///immunoglobulin heavy constant alpha 2 (A2m marker)///immunoglobulin heavy constant alpha 1
227211_at	0.1394	5.91E-03	-3.0128348	-2.2469	-1.159461	PHF19	PHD finger protein 19
236035_at	0.1394	5.92E-03	-3.0127617	-2.24705	-0.8525493	FZD1	frizzled class receptor 1
221729_at	0.1394	5.92E-03	-3.0124217	-2.24777	-1.1608104	COL5A2	collagen type V alpha 2 chain
37012_at	0.1394	5.92E-03	-3.0123775	-2.24786	-0.7014089	CAPZB	capping actin protein of muscle Z-line beta subunit
225878_at	0.1394	5.92E-03	3.0122162	-2.2482	1.2801102	KIF1B	kinesin family member 1B
225803_at	0.1396	5.94E-03	3.0113985	-2.24991	1.6870851	FBXO32	F-box protein 32
201160_s_at	0.1398	5.95E-03	3.0106416	-2.25149	0.9745842	YBX3	Y-box binding protein 3
203965_at	0.1401	5.96E-03	-3.0095232	-2.25383	-0.8688716	USP20	ubiquitin specific peptidase 20
1554830_a_at	0.1401	5.96E-03	-3.009394	-2.2541	-1.8279854	STEAP3	STEAP3 metalloreductase
244216_at	0.1403	5.97E-03	3.0086947	-2.25557	1.7450046
209866_s_at	0.1403	5.98E-03	3.0084512	-2.25608	1.7643951	ADGRL3	adhesion G protein-coupled receptor L3
226652_at	0.1403	5.98E-03	-3.008173	-2.25666	-0.7624055	USP3	ubiquitin specific peptidase 3
228308_at	0.1405	5.99E-03	-3.0072423	-2.25861	-0.9410789	FKBP11	FK506 binding protein 11
204858_s_at	0.1405	6.00E-03	-3.0071199	-2.25886	-1.872294	TYMP	thymidine phosphorylase
218039_at	0.1405	6.00E-03	-3.0070084	-2.2591	-1.097601	NUSAP1	nucleolar and spindle associated protein 1
219499_at	0.1407	6.01E-03	-3.0061416	-2.26091	-1.4518731	SEC61A2	Sec61 translocon alpha 2 subunit
236591_at	0.1407	6.01E-03	3.0059878	-2.26123	1.0026925	MIR4458///MIR4458HG	microRNA 4458///MIR4458 host gene
1565162_s_at	0.1407	6.01E-03	3.0059728	-2.26126	1.9569671	MGST1	microsomal glutathione S-transferase 1
214951_at	0.1407	6.01E-03	3.0058347	-2.26155	1.7341486	SLC26A10	solute carrier family 26 member 10
239470_at	0.1407	6.02E-03	3.0053922	-2.26248	1.3356322	C15orf56	chromosome 15 open reading frame 56
202087_s_at	0.1407	6.02E-03	-3.0053602	-2.26254	-1.0981916	CTSL	cathepsin L
223492_s_at	0.1408	6.03E-03	3.0049546	-2.26339	0.9894851	LRRFIP1	LRR binding FLII interacting protein 1
232411_at	0.1408	6.04E-03	-3.004431	-2.26449	-2.0741601	KCNJ6	potassium voltage-gated channel subfamily J member 6
1565759_at	0.1408	6.04E-03	3.0042276	-2.26491	1.0189754	SNORD68///RPL13	small nucleolar RNA, C/D box 68///ribosomal protein L13
238762_at	0.1408	6.04E-03	3.00419	-2.26499	1.039843	MTHFD2L	methylenetetrahydrofolate dehydrogenase (NADP+ dependent) 2-like
229284_at	0.1408	6.04E-03	3.0039261	-2.26554	1.3173296	MAT2B	methionine adenosyltransferase 2B
1556392_a_at	0.1408	6.05E-03	3.0036273	-2.26617	1.8324419
224197_s_at	0.1408	6.05E-03	3.0036007	-2.26622	0.8125727	C1QTNF1	C1q and tumor necrosis factor related protein 1
203711_s_at	0.1408	6.05E-03	3.0033877	-2.26667	0.8883954	HIBCH	3-hydroxyisobutyryl-CoA hydrolase
227705_at	0.1408	6.05E-03	3.0031308	-2.26721	1.1563712	TCEAL7	transcription elongation factor A like 7
1558340_at	0.1408	6.05E-03	-3.0031163	-2.26724	-1.2636413	DIXDC1	DIX domain containing 1
204034_at	0.1408	6.05E-03	-3.0031024	-2.26727	-0.7031086	ETHE1	ETHE1, persulfide dioxygenase
235737_at	0.1408	6.06E-03	3.0030419	-2.26739	1.4489999	TSLP	thymic stromal lymphopoietin
201720_s_at	0.141	6.07E-03	-3.0023289	-2.26888	-1.511363	LAPTM5	lysosomal protein transmembrane 5
1564490_at	0.141	6.07E-03	3.002183	-2.26919	1.1840473	LINC01165	long intergenic non-protein coding RNA 1165
224214_at	0.1412	6.08E-03	3.0012655	-2.27111	1.7804797
210087_s_at	0.1412	6.08E-03	-3.0011571	-2.27133	-1.863686	MPZL1	myelin protein zero like 1
226413_at	0.1413	6.09E-03	3.000651	-2.27239	0.6556415	LINC00938	long intergenic non-protein coding RNA 938
214452_at	0.1414	6.10E-03	-3.0001603	-2.27342	-1.3552344	BCAT1	branched chain amino acid transaminase 1
238638_at	0.1414	6.10E-03	-2.9999737	-2.27381	-1.0680769	SLC37A2	solute carrier family 37 member 2
1557845_at	0.1414	6.10E-03	2.9996815	-2.27442	2.0466538	DISC1FP1	DISC1 fusion partner 1 (non-protein coding)
200766_at	0.1415	6.12E-03	-2.9988892	-2.27607	-1.3078923	CTSD	cathepsin D
204832_s_at	0.1415	6.12E-03	2.9986945	-2.27648	0.7860572	BMPR1A	bone morphogenetic protein receptor type 1A
1553448_at	0.1415	6.12E-03	2.998663	-2.27655	1.4749384	FLJ34503	uncharacterized FLJ34503
205828_at	0.1415	6.12E-03	-2.9985819	-2.27672	-3.2020253	MMP3	matrix metallopeptidase 3
220405_at	0.1415	6.12E-03	2.9984675	-2.27695	1.6016539	SNTG1	syntrophin gamma 1
202863_at	0.1415	6.12E-03	-2.9984298	-2.27703	-0.7105295	SP100	SP100 nuclear antigen
1561002_at	0.1415	6.13E-03	2.9981409	-2.27764	1.8188761
232971_at	0.1415	6.13E-03	2.9979919	-2.27795	1.6508069	RBM15	RNA binding motif protein 15
1553486_a_at	0.1416	6.13E-03	2.9976639	-2.27863	2.3094411	C17orf78	chromosome 17 open reading frame 78
214968_at	0.1416	6.14E-03	2.9973518	-2.27929	1.5603012	DDX51	DEAD-box helicase 51
220151_at	0.142	6.16E-03	2.9960481	-2.28201	1.5987876	C19orf73	chromosome 19 open reading frame 73
223828_s_at	0.142	6.16E-03	2.9959818	-2.28215	1.9022739	LGALS12	galectin 12
218924_s_at	0.142	6.16E-03	-2.995644	-2.28285	-1.0008653	CTBS	chitobiase
205557_at	0.142	6.17E-03	-2.9954256	-2.28331	-1.6164668	LOC149684///BPI	uncharacterized LOC149684///bactericidal/permeability-increasing protein
216032_s_at	0.142	6.17E-03	-2.9952917	-2.28359	-0.9053488	ERGIC3	ERGIC and golgi 3
221004_s_at	0.142	6.17E-03	-2.9949718	-2.28426	-1.5461593	ITM2C	integral membrane protein 2C
223685_s_at	0.142	6.17E-03	-2.994928	-2.28435	-0.9885213	LOC101928524///PRPF18	uncharacterized LOC101928524///pre-mRNA processing factor 18
207038_at	0.142	6.18E-03	-2.9945498	-2.28514	-1.2850672	SLC16A6	solute carrier family 16 member 6
204490_s_at	0.142	6.18E-03	-2.9945373	-2.28517	-0.9087455	CD44	CD44 molecule (Indian blood group)
201422_at	0.142	6.18E-03	-2.9945338	-2.28517	-1.8448303	IFI30///PIK3R2	IFI30, lysosomal thiol reductase///phosphoinositide-3-kinase regulatory subunit 2
202833_s_at	0.1421	6.19E-03	-2.9938771	-2.28654	-2.5385395	SERPINA1	serpin family A member 1
212654_at	0.1421	6.19E-03	2.9938633	-2.28657	3.9005626	TPM2	tropomyosin 2 (beta)
235282_at	0.1421	6.19E-03	2.9936324	-2.28705	1.341097	LOC102724532///SP2-AS1	uncharacterized LOC102724532///SP2 antisense RNA 1
234759_at	0.1422	6.20E-03	2.9932127	-2.28793	1.2549121	LOC100287497	septin 7 pseudogene
214765_s_at	0.1422	6.20E-03	-2.9929769	-2.28842	-0.8400851	NAAA	N-acylethanolamine acid amidase
242081_at	0.1422	6.20E-03	2.9928831	-2.28862	1.2817762	ACAP1	ArfGAP with coiled-coil, ankyrin repeat and PH domains 1
222969_at	0.1422	6.21E-03	2.9925137	-2.28939	1.4930366	B3GALT1	beta-1,3-galactosyltransferase 1
218214_at	0.1422	6.21E-03	-2.9923194	-2.2898	-0.8719239	ATG101	autophagy related 101
1556096_s_at	0.1422	6.21E-03	2.9923168	-2.2898	2.5538908	UNC13C	unc-13 homolog C
231014_at	0.1422	6.22E-03	2.9920265	-2.29041	1.5676013	TRIM50	tripartite motif containing 50
219257_s_at	0.1423	6.22E-03	-2.9916343	-2.29123	-0.9231704	SPHK1	sphingosine kinase 1
213411_at	0.1426	6.24E-03	2.9906515	-2.29328	1.8129575	ADAM22	ADAM metallopeptidase domain 22
216207_x_at	0.1427	6.25E-03	-2.9900267	-2.29458	-2.9822456	IGKC	immunoglobulin kappa constant
224101_x_at	0.1428	6.25E-03	2.989618	-2.29544	1.8241628	MRS2	MRS2, magnesium transporter
213353_at	0.1428	6.26E-03	2.9891913	-2.29633	1.1003609	ABCA5	ATP binding cassette subfamily A member 5
202341_s_at	0.1428	6.26E-03	2.9890034	-2.29672	1.2265365	TRIM2	tripartite motif containing 2
205039_s_at	0.1428	6.27E-03	-2.9887667	-2.29721	-1.3049873	IKZF1	IKAROS family zinc finger 1
228440_at	0.1428	6.27E-03	2.9884448	-2.29788	2.6498828
229657_at	0.1428	6.27E-03	2.9884412	-2.29789	1.2703187	THRB	thyroid hormone receptor beta
215021_s_at	0.1428	6.27E-03	2.9883673	-2.29805	1.4723764	NRXN3	neurexin 3
207103_at	0.1428	6.27E-03	2.9881424	-2.29852	1.7304169	KCND2	potassium voltage-gated channel subfamily D member 2
1562100_at	0.1428	6.28E-03	2.9880914	-2.29862	1.4521537
227397_at	0.1428	6.28E-03	2.9879505	-2.29892	2.1338736	TPM2	tropomyosin 2 (beta)
204781_s_at	0.1428	6.28E-03	-2.9878969	-2.29903	-0.9912705	FAS	Fas cell surface death receptor
1553651_at	0.1428	6.28E-03	2.9876862	-2.29947	1.8342224	C18orf54	chromosome 18 open reading frame 54
1558195_at	0.1428	6.28E-03	2.9875357	-2.29978	1.6033937	LINC00592	long intergenic non-protein coding RNA 592
205532_s_at	0.143	6.30E-03	2.9864592	-2.30203	1.1456066	CDH6	cadherin 6
242477_at	0.143	6.30E-03	-2.9863969	-2.30216	-0.9278917	TTC39B	tetratricopeptide repeat domain 39B
222487_s_at	0.143	6.30E-03	-2.9863821	-2.30219	-0.7717008	RPS27L	ribosomal protein S27 like
224663_s_at	0.1433	6.31E-03	2.9854843	-2.30406	1.6695011	CFL2	cofilin 2
242516_x_at	0.1434	6.32E-03	-2.9850248	-2.30502	-2.010797	RBM46	RNA binding motif protein 46
205398_s_at	0.1434	6.33E-03	2.9842663	-2.3066	1.2957407	SMAD3	SMAD family member 3
231512_at	0.1434	6.34E-03	2.9840877	-2.30697	1.7223879	ATP13A4-AS1	ATP13A4 antisense RNA 1
203471_s_at	0.1434	6.34E-03	-2.9835664	-2.30806	-1.2288621	PLEK	pleckstrin
243042_at	0.1434	6.34E-03	2.9835427	-2.30811	1.57234	MIGA1	mitoguardin 1
1564423_a_at	0.1434	6.35E-03	2.9833812	-2.30845	1.4959961	SEC16B	SEC16 homolog B, endoplasmic reticulum export factor
221588_x_at	0.1434	6.35E-03	2.9833782	-2.30845	0.7485348	ALDH6A1	aldehyde dehydrogenase 6 family member A1
1562934_at	0.1434	6.35E-03	2.983248	-2.30872	1.4448948	LOC101927460	uncharacterized LOC101927460
222979_s_at	0.1434	6.35E-03	-2.9831504	-2.30893	-0.7258447	SURF4	surfeit 4
216295_s_at	0.1434	6.35E-03	-2.9828871	-2.30948	-0.849834	CLTA	clathrin light chain A
1561542_at	0.1434	6.35E-03	2.9828777	-2.3095	1.1709549
1570289_at	0.1434	6.36E-03	2.9827955	-2.30967	1.9008937	LOC646736	uncharacterized LOC646736
238725_at	0.1434	6.36E-03	-2.9827625	-2.30974	-1.1292313	IRF1	interferon regulatory factor 1
202510_s_at	0.1434	6.36E-03	-2.982655	-2.30996	-1.0148599	TNFAIP2	TNF alpha induced protein 2
209432_s_at	0.1434	6.36E-03	-2.982421	-2.31045	-0.8205224	CREB3	cAMP responsive element binding protein 3
239903_at	0.1434	6.36E-03	-2.9823256	-2.31065	-1.8366984	TPBG	trophoblast glycoprotein
1564837_at	0.1435	6.37E-03	2.9818503	-2.31164	0.9619907	LOC151760	putative uncharacterized protein LOC151760
209693_at	0.1435	6.37E-03	2.981712	-2.31193	1.5453957	ASTN2	astrotactin 2
235947_at	0.1435	6.37E-03	2.9816698	-2.31202	1.5217863	LOC101930067	uncharacterized LOC101930067
236126_at	0.1436	6.38E-03	2.9812376	-2.31292	0.8346534	ACVR2B	activin A receptor type 2B
235735_at	0.1436	6.38E-03	-2.9809625	-2.31349	-1.1087236	TNFSF8	tumor necrosis factor superfamily member 8
222848_at	0.1436	6.39E-03	-2.9807013	-2.31403	-1.4693503	CENPK	centromere protein K
226213_at	0.1437	6.39E-03	2.9803408	-2.31479	2.0310092	ERBB3	erb-b2 receptor tyrosine kinase 3
229560_at	0.1438	6.40E-03	-2.9796208	-2.31629	-1.4581208	TLR8	toll like receptor 8
206633_at	0.1438	6.40E-03	2.9795792	-2.31637	2.4793268	CHRNA1	cholinergic receptor nicotinic alpha 1 subunit
210569_s_at	0.1438	6.41E-03	-2.9794814	-2.31658	-1.5521637	SIGLEC9	sialic acid binding Ig like lectin 9
203760_s_at	0.1438	6.41E-03	-2.9794179	-2.31671	-1.3969678	SLA	Src-like-adaptor
203136_at	0.1438	6.41E-03	-2.9790331	-2.31751	-1.150297	RABAC1	Rab acceptor 1
204745_x_at	0.1438	6.41E-03	-2.9789539	-2.31768	-1.3512295	MT1G	metallothionein 1G
212448_at	0.1439	6.42E-03	2.9783446	-2.31895	0.8655141	NEDD4L	neural precursor cell expressed, developmentally down-regulated 4-like, E3 ubiquitin protein ligase
213524_s_at	0.1439	6.42E-03	2.9783279	-2.31898	1.7566637	G0S2	G0/G1 switch 2
200703_at	0.1439	6.42E-03	-2.9782701	-2.3191	-0.9726869	DYNLL1	dynein light chain LC8-type 1
1562984_at	0.1441	6.44E-03	2.9773732	-2.32097	1.296979	LOC101928937	uncharacterized LOC101928937
234509_at	0.1441	6.44E-03	2.9773054	-2.32111	1.9788372
243099_at	0.1441	6.44E-03	-2.9770044	-2.32174	-0.9538642	NFAM1	NFAT activating protein with ITAM motif 1
205508_at	0.1443	6.46E-03	2.9762393	-2.32333	1.0525414	SCN1B	sodium voltage-gated channel beta subunit 1
1553447_at	0.1443	6.46E-03	2.9760495	-2.32373	1.7406642	AGBL1	ATP/GTP binding protein like 1
1561052_s_at	0.1449	6.49E-03	2.9739368	-2.32813	1.6017451
210311_at	0.1449	6.49E-03	2.9737963	-2.32842	1.899037	FGF5	fibroblast growth factor 5
209165_at	0.1449	6.50E-03	-2.9733004	-2.32945	-0.6042777	AATF	apoptosis antagonizing transcription factor
225963_at	0.1449	6.50E-03	-2.9731513	-2.32976	-0.8476869	KLHL42	kelch like family member 42
1553489_a_at	0.1449	6.50E-03	2.9731178	-2.32983	1.3249255	TEKT5	tektin 5
222384_at	0.1449	6.50E-03	2.973061	-2.32995	1.8441784	SMG7-AS1	SMG7 antisense RNA 1
220052_s_at	0.1449	6.51E-03	-2.9730453	-2.32998	-0.9031239	TINF2	TERF1 interacting nuclear factor 2
204388_s_at	0.1449	6.51E-03	2.9729113	-2.33026	1.4671189	MAOA	monoamine oxidase A
209896_s_at	0.1449	6.52E-03	2.9723235	-2.33149	0.8783279	PTPN11	protein tyrosine phosphatase, non-receptor type 11
242670_at	0.1449	6.52E-03	2.9723108	-2.33151	1.3689554	LGI4	leucine rich repeat LGI family member 4
203325_s_at	0.1449	6.52E-03	-2.9723077	-2.33152	-1.4639113	COL5A1	collagen type V alpha 1 chain
1570594_at	0.1449	6.52E-03	2.9721553	-2.33184	1.754501
237206_at	0.1449	6.52E-03	2.9721026	-2.33195	1.086732	MYOCD	myocardin
240726_at	0.1449	6.53E-03	2.971687	-2.33281	1.2075661
239549_at	0.1449	6.53E-03	2.9715289	-2.33314	1.7690156
202605_at	0.1449	6.53E-03	-2.9714789	-2.33325	-0.8332783	GUSB	glucuronidase beta
1561573_at	0.1449	6.53E-03	2.9713741	-2.33346	1.3718388	LOC101927523	uncharacterized LOC101927523
236280_at	0.145	6.54E-03	-2.9710521	-2.33413	-2.4106545	P2RY10	purinergic receptor P2Y10
1566823_a_at	0.1452	6.55E-03	2.9703533	-2.33559	0.8452739
233029_at	0.1452	6.55E-03	2.9702314	-2.33584	2.3524343	OBSCN	obscurin, cytoskeletal calmodulin and titin-interacting RhoGEF
1560673_at	0.1453	6.56E-03	2.9697056	-2.33694	1.9746057	KIZ-AS1	KIZ antisense RNA 1
1559501_at	0.1453	6.56E-03	2.9695453	-2.33727	1.8198577	CBR3-AS1	CBR3 antisense RNA 1
231253_at	0.1454	6.57E-03	2.9690704	-2.33826	1.1862338	SPPL2C	signal peptide peptidase like 2C
203548_s_at	0.1454	6.57E-03	2.9688924	-2.33863	2.2568821	LPL	lipoprotein lipase
1553357_at	0.1454	6.57E-03	2.9687526	-2.33892	1.7120468	LINC00889	long intergenic non-protein coding RNA 889
227417_at	0.1455	6.58E-03	2.9681861	-2.3401	1.0719704	Mar-02	mitochondrial amidoxime reducing component 2
201566_x_at	0.1456	6.59E-03	-2.9676667	-2.34118	-1.1772175	ID2	inhibitor of DNA binding 2, HLH protein
231099_at	0.1457	6.59E-03	-2.9673165	-2.34191	-1.6914136	FKBP15	FK506 binding protein 15
200654_at	0.1459	6.61E-03	-2.9665921	-2.34341	-1.4383371	P4HB	prolyl 4-hydroxylase subunit beta
234709_at	0.1459	6.61E-03	2.9665615	-2.34348	2.3000899	CAPN13	calpain 13
229085_at	0.146	6.61E-03	2.9660478	-2.34455	2.3373722	LRRC3B	leucine rich repeat containing 3B
206204_at	0.146	6.62E-03	2.9655618	-2.34556	2.0615072	GRB14	growth factor receptor bound protein 14
202056_at	0.146	6.63E-03	2.9653619	-2.34597	0.8961221	KPNA1	karyopherin subunit alpha 1
207419_s_at	0.146	6.63E-03	-2.9651491	-2.34642	-1.9326074	RAC2	ras-related C3 botulinum toxin substrate 2 (rho family, small GTP binding protein Rac2)
236185_at	0.146	6.63E-03	2.9651176	-2.34648	1.2395001	NHLRC2	NHL repeat containing 2
217258_x_at	0.146	6.63E-03	-2.9650564	-2.34661	-2.7030857	IGLV1-44	immunoglobulin lambda variable 1-44
202107_s_at	0.146	6.63E-03	-2.9649186	-2.3469	-0.6776069	MCM2	minichromosome maintenance complex component 2
204810_s_at	0.146	6.64E-03	2.9647561	-2.34723	4.5524256	CKM	creatine kinase, M-type
220037_s_at	0.146	6.64E-03	2.9646059	-2.34755	1.639507	LYVE1	lymphatic vessel endothelial hyaluronan receptor 1
212651_at	0.146	6.64E-03	2.9645121	-2.34774	1.0434929	RHOBTB1	Rho related BTB domain containing 1
214337_at	0.146	6.64E-03	-2.9642183	-2.34835	-0.9327502	COPA	coatomer protein complex subunit alpha
228045_at	0.146	6.65E-03	2.9640184	-2.34877	0.7293116	SUGT1	SGT1 homolog, MIS12 kinetochore complex assembly cochaperone
1570653_at	0.1463	6.66E-03	2.9629858	-2.35091	1.0443285
218402_s_at	0.1463	6.66E-03	-2.9629592	-2.35097	-0.9893335	HPS4	HPS4, biogenesis of lysosomal organelles complex 3 subunit 2
213667_at	0.1463	6.67E-03	2.9628578	-2.35118	0.97712	TMEM265///SRCAP	transmembrane protein 265///Snf2-related CREBBP activator protein
204279_at	0.1464	6.67E-03	-2.9622804	-2.35238	-1.1396237	PSMB9	proteasome subunit beta 9
226878_at	0.1465	6.68E-03	-2.961764	-2.35346	-1.4159931	HLA-DOA	major histocompatibility complex, class II, DO alpha
238310_at	0.1466	6.69E-03	2.961425	-2.35416	1.2395525
212658_at	0.1466	6.69E-03	-2.961122	-2.35479	-1.213212	LHFPL2	lipoma HMGIC fusion partner-like 2
238196_at	0.1466	6.70E-03	2.9609574	-2.35513	1.8687213	LOC285095	uncharacterized LOC285095
235798_at	0.1467	6.70E-03	2.9606902	-2.35569	0.9137419	TMEM170B	transmembrane protein 170B
234998_at	0.1467	6.70E-03	2.9603977	-2.35629	0.717976	RAB11A	RAB11A, member RAS oncogene family
237069_s_at	0.1467	6.71E-03	2.9603038	-2.35649	1.082233	TRPM1	transient receptor potential cation channel subfamily M member 1
204612_at	0.1467	6.71E-03	2.9601458	-2.35682	2.3240273	PKIA	protein kinase (cAMP-dependent, catalytic) inhibitor alpha
202761_s_at	0.1467	6.71E-03	2.9599936	-2.35713	1.4885001	SYNE2	spectrin repeat containing nuclear envelope protein 2
217826_s_at	0.1467	6.72E-03	-2.9596279	-2.35789	-1.076739	UBE2J1	ubiquitin conjugating enzyme E2 J1
210224_at	0.1468	6.72E-03	-2.959278	-2.35862	-0.6776156	MR1	major histocompatibility complex, class I-related
1555018_at	0.1468	6.72E-03	2.9592359	-2.35871	1.9173416	OR2C3	olfactory receptor family 2 subfamily C member 3
239431_at	0.1468	6.73E-03	-2.9589855	-2.35923	-0.8134262	TMED7-TICAM2///TICAM2	TMED7-TICAM2 readthrough///toll like receptor adaptor molecule 2
217285_at	0.1468	6.73E-03	2.9588752	-2.35946	0.9163908	TSSK2///DGCR14	testis specific serine kinase 2///DiGeorge syndrome critical region gene 14
204204_at	0.1468	6.73E-03	-2.958581	-2.36007	-1.0717868	SLC31A2	solute carrier family 31 member 2
203466_at	0.1469	6.74E-03	-2.958144	-2.36098	-1.0822622	MPV17	MPV17, mitochondrial inner membrane protein
210176_at	0.1469	6.74E-03	-2.9580606	-2.36115	-1.1204288	TLR1	toll like receptor 1
241109_at	0.147	6.75E-03	2.9574507	-2.36242	1.5621163
1562403_a_at	0.147	6.76E-03	2.9572228	-2.36289	2.0876584	SLC8A3	solute carrier family 8 member A3
1566995_at	0.147	6.76E-03	2.9571441	-2.36306	1.7326912
216205_s_at	0.1472	6.77E-03	2.956506	-2.36438	0.8747873	MFN2	mitofusin 2
214853_s_at	0.1476	6.79E-03	-2.9552592	-2.36697	-0.7586722	SHC1	SHC adaptor protein 1
206783_at	0.1476	6.79E-03	2.9549092	-2.3677	1.4252707	FGF4	fibroblast growth factor 4
236751_at	0.1476	6.79E-03	2.9548419	-2.36784	1.420317
1553614_a_at	0.1476	6.79E-03	2.9547925	-2.36794	1.9001771	LINC01198	long intergenic non-protein coding RNA 1198
230250_at	0.1476	6.80E-03	2.9545347	-2.36848	1.7172528	PTPRB	protein tyrosine phosphatase, receptor type B
227864_s_at	0.1478	6.81E-03	-2.9537251	-2.37016	-1.0359533	MVB12A	multivesicular body subunit 12A
205542_at	0.1478	6.81E-03	-2.953573	-2.37047	-1.5764996	STEAP1	six transmembrane epithelial antigen of the prostate 1
229319_at	0.1478	6.82E-03	2.9533623	-2.37091	0.8399379
204470_at	0.1479	6.83E-03	-2.9528909	-2.37189	-1.826689	CXCL1	C-X-C motif chemokine ligand 1
211570_s_at	0.1481	6.84E-03	2.9522213	-2.37328	2.0388803	RAPSN	receptor associated protein of the synapse
201721_s_at	0.1482	6.84E-03	-2.9517634	-2.37423	-1.5684089	LAPTM5	lysosomal protein transmembrane 5
202096_s_at	0.1482	6.84E-03	-2.9517466	-2.37426	-1.2083242	TSPO	translocator protein
226682_at	0.1482	6.85E-03	2.951446	-2.37489	0.8866624	RORA	RAR related orphan receptor A
223681_s_at	0.1482	6.85E-03	2.9513894	-2.37501	1.7508673	PATJ	PATJ, crumbs cell polarity complex component
202856_s_at	0.1482	6.85E-03	-2.9511685	-2.37546	-1.1892922	MIR6787///SLC16A3	microRNA 6787///solute carrier family 16 member 3
1565628_at	0.1482	6.86E-03	-2.9510182	-2.37578	-1.3265833	LRRK1	leucine rich repeat kinase 1
210829_s_at	0.1482	6.86E-03	2.9505171	-2.37682	1.1501533	SSBP2	single stranded DNA binding protein 2
223046_at	0.1482	6.87E-03	2.9504378	-2.37698	1.0213879	EGLN1	egl-9 family hypoxia inducible factor 1
216296_at	0.1482	6.87E-03	2.9504292	-2.377	1.3174824	CLTA	clathrin light chain A
224650_at	0.1482	6.87E-03	2.9503936	-2.37707	1.6530839	MAL2	mal, T-cell differentiation protein 2 (gene/pseudogene)
218567_x_at	0.1483	6.87E-03	-2.949865	-2.37817	-1.0992536	DPP3	dipeptidyl peptidase 3
201852_x_at	0.1483	6.88E-03	-2.9496158	-2.37869	-1.0694355	COL3A1	collagen type III alpha 1 chain
243154_at	0.1484	6.89E-03	-2.949087	-2.37978	-1.5283793
207066_at	0.1484	6.89E-03	2.949015	-2.37993	2.7214428	HRC	histidine rich calcium binding protein
203508_at	0.1485	6.90E-03	-2.9484001	-2.38121	-0.9036003	TNFRSF1B	TNF receptor superfamily member 1B
201036_s_at	0.1485	6.90E-03	2.948168	-2.38169	1.281595	HADH	hydroxyacyl-CoA dehydrogenase
227668_at	0.1485	6.91E-03	-2.9479883	-2.38206	-1.0841432	TEPSIN	TEPSIN, adaptor related protein complex 4 accessory protein
234820_at	0.1485	6.91E-03	2.9479484	-2.38215	1.3984089	MAS1L	MAS1 proto-oncogene like, G protein-coupled receptor
221170_at	0.1485	6.91E-03	2.9476228	-2.38282	1.8468149	HRH4	histamine receptor H4
240700_at	0.1485	6.92E-03	2.9473819	-2.38332	1.6852948	TOR1AIP2	torsin 1A interacting protein 2
217623_at	0.1485	6.92E-03	2.9472765	-2.38354	2.6119187	MYLK3	myosin light chain kinase 3
227179_at	0.1485	6.92E-03	2.9470633	-2.38398	1.4030667	STAU2	staufen double-stranded RNA binding protein 2
204222_s_at	0.1485	6.92E-03	-2.9470317	-2.38405	-1.1169758	GLIPR1	GLI pathogenesis related 1
204426_at	0.1485	6.92E-03	-2.9469451	-2.38423	-1.7150229	TMED2	transmembrane p24 trafficking protein 2
238947_at	0.1485	6.92E-03	2.946811	-2.38451	1.2111732
219825_at	0.1485	6.93E-03	2.946688	-2.38476	1.1836061	CYP26B1	cytochrome P450 family 26 subfamily B member 1
1568689_at	0.1485	6.93E-03	2.946578	-2.38499	1.5722434	LOC100631378	uncharacterized 100631378
1556400_at	0.1489	6.95E-03	2.9454468	-2.38733	1.737344	LOC105378589	uncharacterized LOC105378589
239935_at	0.149	6.96E-03	2.9449539	-2.38836	1.9498868	MDGA2	MAM domain containing glycosylphosphatidylinositol anchor 2
1569250_at	0.149	6.96E-03	2.9448618	-2.38855	1.2890309	ZNF333	zinc finger protein 333
206394_at	0.149	6.96E-03	2.9445159	-2.38927	3.9708183	MYBPC2	myosin binding protein C, fast type
201457_x_at	0.149	6.96E-03	-2.9445033	-2.38929	-0.8348743	BUB3	BUB3, mitotic checkpoint protein
200852_x_at	0.149	6.97E-03	-2.9443071	-2.3897	-0.7286003	GNB2	G protein subunit beta 2
201645_at	0.149	6.97E-03	-2.9441251	-2.39008	-1.4969975	TNC	tenascin C
208368_s_at	0.149	6.97E-03	-2.9439068	-2.39053	-1.8811232	BRCA2	BRCA2, DNA repair associated
219152_at	0.1491	6.98E-03	2.9432725	-2.39184	1.9871982	PODXL2	podocalyxin like 2
229941_at	0.1491	6.98E-03	2.9432722	-2.39184	1.8328182	FAM166B	family with sequence similarity 166 member B
226367_at	0.1491	6.98E-03	-2.9432261	-2.39194	-1.0220449	KDM5A	lysine demethylase 5A
233522_at	0.1491	7.00E-03	2.9424885	-2.39347	1.4681179	MEF2C-AS1	MEF2C antisense RNA 1
205997_at	0.1491	7.00E-03	-2.9424327	-2.39358	-2.3098798	ADAM28	ADAM metallopeptidase domain 28
221078_s_at	0.1491	7.00E-03	-2.9424246	-2.3936	-0.8225939	CCDC88A	coiled-coil domain containing 88A
213055_at	0.1491	7.00E-03	-2.9423416	-2.39377	-1.137344	CD47	CD47 molecule
227442_at	0.1491	7.00E-03	-2.9423298	-2.3938	-0.6850929	COX18	COX18, cytochrome c oxidase assembly factor
1553185_at	0.1491	7.00E-03	2.9419985	-2.39448	1.5457069	RASEF	RAS and EF-hand domain containing
213798_s_at	0.1491	7.01E-03	-2.9419582	-2.39457	-0.8006714	CAP1	adenylate cyclase associated protein 1
235299_at	0.1492	7.01E-03	-2.9416617	-2.39518	-1.0480702	SLC41A2	solute carrier family 41 member 2
207762_at	0.1493	7.02E-03	2.9410538	-2.39644	1.7266529	LPAL2	lipoprotein(a) like 2, pseudogene
1553873_at	0.1493	7.02E-03	2.9409109	-2.39674	2.8538801	KLHL34	kelch like family member 34
210410_s_at	0.1493	7.03E-03	-2.9406973	-2.39718	-1.7194744	MSH5-SAPCD1///SAPCD1///MSH5	MSH5-SAPCD1 readthrough (NMD candidate)///suppressor APC domain containing 1///mutS homolog 5
202920_at	0.1493	7.03E-03	2.9404621	-2.39767	1.287695	ANK2	ankyrin 2, neuronal
1569832_at	0.1493	7.03E-03	2.9402446	-2.39812	1.9587707	LOC100131655	uncharacterized LOC100131655
201816_s_at	0.1493	7.03E-03	2.9402306	-2.39815	1.3251762	GBAS	glioblastoma amplified sequence
203566_s_at	0.1493	7.04E-03	2.9400647	-2.39849	1.2600962	AGL	amylo-alpha-1, 6-glucosidase, 4-alpha-glucanotransferase
209614_at	0.1493	7.04E-03	2.939936	-2.39876	2.4927252	ADH1B	alcohol dehydrogenase 1B (class I), beta polypeptide
230194_at	0.1494	7.05E-03	2.9393466	-2.39998	0.7323938	LRPPRC	leucine rich pentatricopeptide repeat containing
227981_at	0.1494	7.05E-03	-2.9392121	-2.40026	-1.0113939	CYB561D1	cytochrome b561 family member D1
1557374_at	0.1494	7.05E-03	2.9390978	-2.4005	1.3188862	ABCC9	ATP binding cassette subfamily C member 9
238452_at	0.1496	7.06E-03	-2.9384377	-2.40186	-2.1724678	FCRLB	Fc receptor like B
222534_s_at	0.1497	7.07E-03	2.9380045	-2.40276	2.0306334	INF2	inverted formin, FH2 and WH2 domain containing
1553402_a_at	0.1497	7.07E-03	-2.937952	-2.40287	-1.42825	HFE	hemochromatosis
211798_x_at	0.1497	7.08E-03	-2.9375814	-2.40364	-2.4886469	IGLJ3	immunoglobulin lambda joining 3
224655_at	0.1497	7.08E-03	2.9373339	-2.40415	0.7313338	AK3	adenylate kinase 3
209785_s_at	0.1497	7.09E-03	2.9371219	-2.40459	1.1786923	PLA2G4C	phospholipase A2 group IVC
217426_at	0.1497	7.09E-03	2.9370776	-2.40468	1.4344209
212902_at	0.1497	7.09E-03	-2.9369685	-2.40491	-0.9735327	SEC24A	SEC24 homolog A, COPII coat complex component
237767_at	0.1497	7.09E-03	2.9368581	-2.40514	1.994606	FARP1	FERM, ARH/RhoGEF and pleckstrin domain protein 1
203233_at	0.1497	7.09E-03	-2.9367581	-2.40534	-0.7733536	IL4R	interleukin 4 receptor
201685_s_at	0.1497	7.10E-03	2.9364405	-2.406	0.5921418	TOX4	TOX high mobility group box family member 4
225811_at	0.1498	7.10E-03	2.9361116	-2.40668	0.7712125	C11orf58	chromosome 11 open reading frame 58
1565637_at	0.1498	7.11E-03	2.936002	-2.40691	2.068451	PMP22	peripheral myelin protein 22
236033_at	0.1498	7.12E-03	2.9353571	-2.40824	2.1147794	ASB12	ankyrin repeat and SOCS box containing 12
202243_s_at	0.1498	7.12E-03	-2.9352758	-2.40841	-0.6565157	PSMB4	proteasome subunit beta 4
239340_at	0.1498	7.12E-03	2.9352401	-2.40849	1.2361629	ZNF536	zinc finger protein 536
228122_at	0.1498	7.12E-03	2.93512	-2.40873	0.6258462	CCDC66	coiled-coil domain containing 66
214084_x_at	0.1498	7.12E-03	-2.9349746	-2.40904	-1.2247003	NCF1	neutrophil cytosolic factor 1
205299_s_at	0.1498	7.12E-03	-2.9349332	-2.40912	-1.5278302	BTN2A2	butyrophilin subfamily 2 member A2
1553569_at	0.1499	7.13E-03	2.9344845	-2.41005	0.9733689	COX2	cytochrome c oxidase subunit II
230664_at	0.1499	7.14E-03	-2.9341373	-2.41077	-1.1709999	H2BFXP	H2B histone family member X, pseudogene
221732_at	0.1499	7.14E-03	-2.9340301	-2.41099	-0.7332101	CANT1	calcium activated nucleotidase 1
219923_at	0.1499	7.14E-03	2.9339679	-2.41112	1.1295567	TRIM45	tripartite motif containing 45
233394_at	0.1499	7.14E-03	2.9338573	-2.41135	1.7807112	NFIB	nuclear factor I B
244111_at	0.1499	7.14E-03	2.9337592	-2.41155	2.0824346	KRT222	keratin 222
225972_at	0.15	7.15E-03	2.9334034	-2.41229	0.8441791	TMEM64	transmembrane protein 64
201415_at	0.15	7.15E-03	-2.9332144	-2.41268	-0.8020463	GSS	glutathione synthetase
212701_at	0.15	7.15E-03	2.9330547	-2.41301	1.6055136	TLN2	talin 2
228716_at	0.15	7.16E-03	2.9329176	-2.41329	1.2047297	THRB	thyroid hormone receptor beta
203761_at	0.15	7.16E-03	-2.9326498	-2.41385	-1.2313917	SLA	Src-like-adaptor
241466_at	0.1501	7.18E-03	2.9317607	-2.41569	1.2118449
208622_s_at	0.1501	7.18E-03	-2.9316186	-2.41598	-1.4966054	EZR	ezrin
211160_x_at	0.1501	7.18E-03	-2.9315096	-2.41621	-1.4255099	ACTN1	actinin alpha 1
208415_x_at	0.1501	7.19E-03	-2.9312622	-2.41672	-0.684343	ING1	inhibitor of growth family member 1
225431_x_at	0.1501	7.19E-03	2.9312469	-2.41675	0.8762302	PM20D2	peptidase M20 domain containing 2
1568601_at	0.1501	7.19E-03	2.9311542	-2.41694	1.9173453	GAD2	glutamate decarboxylase 2
1554233_at	0.1501	7.20E-03	2.9306339	-2.41802	1.5605143	C1QTNF9B///C1QTNF9	C1q and tumor necrosis factor related protein 9B///C1q and tumor necrosis factor related protein 9
1554732_at	0.1501	7.20E-03	2.930598	-2.4181	1.8445243	LOC728175	uncharacterized LOC728175
233735_at	0.1501	7.20E-03	2.9304063	-2.41849	1.546298
203042_at	0.1501	7.20E-03	-2.9303653	-2.41858	-1.0078801	LAMP2	lysosomal associated membrane protein 2
218574_s_at	0.1501	7.20E-03	2.9303619	-2.41858	1.2727691	LMCD1	LIM and cysteine rich domains 1
218817_at	0.1501	7.20E-03	-2.9302241	-2.41887	-1.3347446	SPCS3	signal peptidase complex subunit 3
202993_at	0.1501	7.20E-03	-2.9301998	-2.41892	-0.9260581	ILVBL	ilvB acetolactate synthase like
202134_s_at	0.1501	7.21E-03	-2.9299586	-2.41942	-1.5653853	WWTR1	WW domain containing transcription regulator 1
242736_at	0.1501	7.21E-03	2.9299241	-2.41949	1.972034
211467_s_at	0.1501	7.21E-03	2.929914	-2.41951	1.2588725	NFIB	nuclear factor I B
237886_at	0.1501	7.21E-03	2.9296807	-2.41999	1.472233
227669_at	0.1502	7.22E-03	2.9292746	-2.42083	0.9240959	MPC2	mitochondrial pyruvate carrier 2
1566632_at	0.1503	7.23E-03	2.9288106	-2.42179	1.6554771
234363_at	0.1504	7.23E-03	2.9283942	-2.42265	2.1530802	OR6B1	olfactory receptor family 6 subfamily B member 1
203087_s_at	0.1504	7.24E-03	-2.9281984	-2.42306	-0.7696321	KIF2A	kinesin family member 2A
1570068_at	0.1505	7.25E-03	2.927334	-2.42485	1.3690943
209374_s_at	0.1505	7.25E-03	-2.9272618	-2.425	-4.2347529	IGHM	immunoglobulin heavy constant mu
219064_at	0.1505	7.25E-03	2.9272528	-2.42502	1.5141872	ITIH5	inter-alpha-trypsin inhibitor heavy chain family member 5
220253_s_at	0.1507	7.27E-03	-2.9265215	-2.42653	-1.1581816	LRP12	LDL receptor related protein 12
229015_at	0.1507	7.27E-03	2.926451	-2.42667	1.6037443
230925_at	0.1507	7.27E-03	-2.9264281	-2.42672	-1.2179358	APBB1IP	amyloid beta precursor protein binding family B member 1 interacting protein
218542_at	0.1509	7.28E-03	-2.9254853	-2.42867	-1.4280858	CEP55	centrosomal protein 55
240244_at	0.1511	7.30E-03	2.9248364	-2.43001	2.0686957
224611_s_at	0.1512	7.30E-03	-2.9244547	-2.4308	-0.8287396	DNAJC5	DnaJ heat shock protein family (Hsp40) member C5
230913_at	0.1514	7.32E-03	2.9236423	-2.43248	1.0782712	ABCG1	ATP binding cassette subfamily G member 1
208711_s_at	0.1516	7.33E-03	-2.9230211	-2.43377	-1.4334566	CCND1	cyclin D1
221100_at	0.1516	7.33E-03	2.9228353	-2.43415	1.561486	C6orf15	chromosome 6 open reading frame 15
220850_at	0.1516	7.33E-03	2.9226685	-2.43449	2.1021112	MORC1	MORC family CW-type zinc finger 1
218387_s_at	0.1516	7.34E-03	-2.9224276	-2.43499	-0.8916035	PGLS	6-phosphogluconolactonase
1561353_at	0.1517	7.35E-03	2.9219997	-2.43588	1.9600774	LOC101927690	uncharacterized LOC101927690
217602_at	0.1518	7.35E-03	-2.9217359	-2.43642	-1.6834367	LOC101060363///PPIA	peptidyl-prolyl cis-trans isomerase A pseudogene///peptidylprolyl isomerase A
234464_s_at	0.1518	7.36E-03	-2.9213518	-2.43721	-0.7355556	EME1	essential meiotic structure-specific endonuclease 1
238740_at	0.1518	7.36E-03	2.921325	-2.43727	2.1044676	PTGES3L	prostaglandin E synthase 3 like
212160_at	0.1519	7.36E-03	-2.920916	-2.43812	-0.6406275	XPOT	exportin for tRNA
222725_s_at	0.1519	7.37E-03	2.9208162	-2.43832	0.9884589	PALMD	palmdelphin
214421_x_at	0.1519	7.37E-03	2.9205725	-2.43883	1.4093339	CYP2C9	cytochrome P450 family 2 subfamily C member 9
206769_at	0.1519	7.37E-03	2.9204632	-2.43905	0.979223	TMSB4Y	thymosin beta 4, Y-linked
229107_at	0.1519	7.38E-03	2.9198756	-2.44026	1.2156559
214673_s_at	0.1519	7.39E-03	2.9197143	-2.4406	1.3144381	HUWE1	HECT, UBA and WWE domain containing 1, E3 ubiquitin protein ligase
243039_at	0.1519	7.39E-03	2.9196483	-2.44073	1.2391574
222231_s_at	0.1519	7.39E-03	-2.9194483	-2.44115	-0.8791363	LRRC59	leucine rich repeat containing 59
244748_at	0.1519	7.39E-03	-2.919428	-2.44119	-1.3658248
1565578_at	0.1519	7.39E-03	2.9193348	-2.44138	2.345899
222717_at	0.1519	7.39E-03	2.9192004	-2.44166	1.690145	SDPR	serum deprivation response
227010_at	0.152	7.40E-03	2.918729	-2.44263	1.0192436
212309_at	0.152	7.40E-03	2.9187136	-2.44267	0.8140048	CLASP2	cytoplasmic linker associated protein 2
34689_at	0.1521	7.41E-03	-2.9184345	-2.44324	-0.983255	ATRIP///TREX1	ATR interacting protein///three prime repair exonuclease 1
238718_at	0.1521	7.41E-03	2.9182653	-2.44359	2.4162151
237687_at	0.1522	7.42E-03	2.9176942	-2.44477	2.1771545	LOC283737	uncharacterized LOC283737
208122_x_at	0.1522	7.42E-03	2.9176626	-2.44484	1.4222325	KIR2DS3	killer cell immunoglobulin like receptor, two Ig domains and short cytoplasmic tail 3
226516_at	0.1522	7.43E-03	-2.9173192	-2.44555	-1.0308011	MFSD12	major facilitator superfamily domain containing 12
242266_x_at	0.1522	7.43E-03	2.9171223	-2.44595	2.0866158
222709_at	0.1522	7.43E-03	-2.9168779	-2.44646	-0.6677236	ATG7	autophagy related 7
222978_at	0.1522	7.44E-03	-2.9168089	-2.4466	-0.7734806	SURF4	surfeit 4
230149_at	0.1522	7.44E-03	2.9167941	-2.44663	1.5713257
221735_at	0.1523	7.45E-03	-2.9162266	-2.4478	-1.3031911	WDR48	WD repeat domain 48
223501_at	0.1523	7.45E-03	-2.9160861	-2.44809	-1.2597027	TNFSF13B	tumor necrosis factor superfamily member 13b
226853_at	0.1523	7.45E-03	-2.9159833	-2.4483	-1.0367507	BMP2K	BMP2 inducible kinase
1555191_a_at	0.1523	7.45E-03	2.9158751	-2.44853	1.7194665	FHL5	four and a half LIM domains 5
219799_s_at	0.1523	7.46E-03	-2.9155872	-2.44912	-1.4798944	DHRS9	dehydrogenase/reductase 9
202727_s_at	0.1524	7.46E-03	-2.9152805	-2.44975	-0.721821	IFNGR1	interferon gamma receptor 1
203047_at	0.1524	7.47E-03	-2.9150091	-2.45032	-1.714405	STK10	serine/threonine kinase 10
230115_at	0.1526	7.48E-03	2.91452	-2.45132	0.9778572	DKFZp779M0652	uncharacterized DKFZp779M0652
1559765_a_at	0.1526	7.48E-03	2.9142309	-2.45192	0.886014	NALT1	NOTCH1 associated lncRNA in T-cell acute lymphoblastic leukemia 1
1561562_at	0.1532	7.51E-03	2.9123688	-2.45576	2.0750823
220357_s_at	0.1533	7.52E-03	2.9119334	-2.45666	1.1445379	SGK2	SGK2, serine/threonine kinase 2
234866_s_at	0.1534	7.53E-03	2.9114282	-2.45771	1.7170778	ZNRD1ASP	zinc ribbon domain containing 1 antisense, pseudogene
225270_at	0.1534	7.53E-03	2.9112946	-2.45798	0.82051	NEO1	neogenin 1
1565612_at	0.1534	7.53E-03	2.9112605	-2.45805	0.9799871	DYNLRB1	dynein light chain roadblock-type 1
219132_at	0.1535	7.54E-03	2.9109135	-2.45877	1.243682	PELI2	pellino E3 ubiquitin protein ligase family member 2
225615_at	0.1535	7.54E-03	-2.910771	-2.45906	-1.5162337	IFFO2	intermediate filament family orphan 2
217923_at	0.1536	7.55E-03	-2.9101253	-2.46039	-0.7058541	PEF1	penta-EF-hand domain containing 1
1556148_s_at	0.1536	7.56E-03	2.9101083	-2.46043	1.1632143	LOC105377832	uncharacterized LOC105377832
218782_s_at	0.1536	7.56E-03	-2.909927	-2.4608	-1.053202	ATAD2	ATPase family, AAA domain containing 2
227345_at	0.1537	7.57E-03	-2.9093207	-2.46205	-1.4676851	TNFRSF10D	TNF receptor superfamily member 10d
1553336_a_at	0.1537	7.58E-03	2.9089998	-2.46272	1.6776707	MIER3	MIER family member 3
206262_at	0.1537	7.58E-03	2.9086719	-2.46339	2.5707893	ADH1C	alcohol dehydrogenase 1C (class I), gamma polypeptide
1570328_s_at	0.1537	7.58E-03	2.9086572	-2.46342	1.0541667	LINC01620	long intergenic non-protein coding RNA 1620
231032_at	0.1537	7.58E-03	2.9085857	-2.46357	1.7167312	LOC286071	uncharacterized LOC286071
228517_at	0.1537	7.58E-03	2.9084635	-2.46382	0.6335531	MEAF6	MYST/Esa1 associated factor 6
243157_at	0.1537	7.59E-03	2.908429	-2.46389	0.9787663
207264_at	0.1537	7.59E-03	-2.9083481	-2.46406	-1.7771815	KDELR3	KDEL endoplasmic reticulum protein retention receptor 3
225124_at	0.1538	7.59E-03	-2.9080093	-2.46476	-1.088123	PPP1R9B	protein phosphatase 1 regulatory subunit 9B
201438_at	0.1539	7.60E-03	-2.9073828	-2.46605	-0.7813274	COL6A3	collagen type VI alpha 3 chain
201018_at	0.1539	7.61E-03	2.90727	-2.46628	0.8039573	EIF1AX	eukaryotic translation initiation factor 1A, X-linked
207714_s_at	0.1539	7.61E-03	-2.9070778	-2.46668	-1.813473	SERPINH1	serpin family H member 1
205311_at	0.154	7.62E-03	2.9067352	-2.46739	1.6454445	DDC	dopa decarboxylase
203510_at	0.1541	7.62E-03	2.9063837	-2.46811	1.1479817	MET	MET proto-oncogene, receptor tyrosine kinase
216322_at	0.1541	7.63E-03	-2.9061558	-2.46858	-1.4401535	CD58	CD58 molecule
1554591_at	0.1541	7.63E-03	2.9058086	-2.4693	0.8873696	PCAT4	prostate cancer associated transcript 4 (non-protein coding)
203311_s_at	0.1541	7.64E-03	-2.9055641	-2.4698	-1.7219392	ARF6	ADP ribosylation factor 6
1560378_at	0.1541	7.64E-03	2.9055219	-2.46989	1.9095437	GRIK1-AS2	GRIK1 antisense RNA 2
227354_at	0.1541	7.64E-03	-2.9054901	-2.46995	-0.9654608	PAG1	phosphoprotein membrane anchor with glycosphingolipid microdomains 1
201250_s_at	0.1541	7.64E-03	-2.9053406	-2.47026	-1.6574381	SLC2A1	solute carrier family 2 member 1
235363_at	0.1541	7.64E-03	-2.905153	-2.47065	-0.7489846
227826_s_at	0.1541	7.65E-03	2.9050856	-2.47079	1.9252357	SORBS2	sorbin and SH3 domain containing 2
1556195_a_at	0.1541	7.65E-03	2.9048853	-2.4712	1.7831138	LOC105376796	uncharacterized LOC105376796
229812_at	0.1541	7.65E-03	-2.9047387	-2.4715	-0.8913243	USP48	ubiquitin specific peptidase 48
204489_s_at	0.1541	7.66E-03	-2.904424	-2.47215	-1.0008243	CD44	CD44 molecule (Indian blood group)
1555041_a_at	0.1541	7.67E-03	-2.9039854	-2.47305	-1.0808182	NAGA	alpha-N-acetylgalactosaminidase
1553809_a_at	0.1541	7.67E-03	2.9037679	-2.4735	1.213828	TMEM252	transmembrane protein 252
225566_at	0.1541	7.67E-03	-2.9037615	-2.47352	-1.5195378	NRP2	neuropilin 2
235659_at	0.1541	7.67E-03	2.9035818	-2.47389	0.9074884	TMEM127	transmembrane protein 127
227803_at	0.1541	7.67E-03	2.9035365	-2.47398	2.3242662	ENPP5	ectonucleotide pyrophosphatase/phosphodiesterase 5 (putative)
1558080_s_at	0.1541	7.68E-03	-2.9034167	-2.47423	-1.3801364	DNAJC3	DnaJ heat shock protein family (Hsp40) member C3
208659_at	0.1541	7.68E-03	-2.9033882	-2.47428	-1.0729725	CLIC1	chloride intracellular channel 1
217562_at	0.1541	7.68E-03	2.9030058	-2.47507	2.6134055	BRINP3	BMP/retinoic acid inducible neural specific 3
203178_at	0.1541	7.68E-03	2.9029901	-2.4751	0.9322143	GATM	glycine amidinotransferase
212482_at	0.1541	7.69E-03	2.9028875	-2.47532	0.928923	RMND5A	required for meiotic nuclear division 5 homolog A
225402_at	0.1541	7.69E-03	-2.9028675	-2.47536	-1.4851357	TP53RK	TP53 regulating kinase
235183_at	0.1544	7.70E-03	2.9019165	-2.47732	2.1361444	FILIP1	filamin A interacting protein 1
214051_at	0.1544	7.70E-03	-2.9018193	-2.47752	-0.8081596	TMSB15B///TMSB15A	thymosin beta 15B///thymosin beta 15a
216257_at	0.1544	7.71E-03	2.9013843	-2.47841	1.5921561	SERPINB13	serpin family B member 13
239204_at	0.1544	7.72E-03	2.9012513	-2.47869	1.4394304	ZNF75A	zinc finger protein 75a
226998_at	0.1544	7.72E-03	2.9011032	-2.47899	0.6003834	NAA15	N(alpha)-acetyltransferase 15, NatA auxiliary subunit
214189_s_at	0.1544	7.72E-03	2.900977	-2.47925	2.0468581	GGA2	golgi associated, gamma adaptin ear containing, ARF binding protein 2
235904_at	0.1544	7.72E-03	2.9009646	-2.47928	2.1392637	UGT3A1	UDP glycosyltransferase family 3 member A1
218445_at	0.1546	7.73E-03	-2.9002731	-2.4807	-0.6847247	H2AFY2	H2A histone family member Y2
208078_s_at	0.1546	7.74E-03	-2.8999726	-2.48132	-1.4252553	SIK1	salt inducible kinase 1
218326_s_at	0.1546	7.74E-03	2.8997858	-2.48171	1.0523243	LGR4	leucine rich repeat containing G protein-coupled receptor 4
1570432_at	0.1546	7.74E-03	2.8996399	-2.48201	1.3960587
1555743_s_at	0.1546	7.75E-03	-2.8993957	-2.48251	-1.8078022	ERVH-6	endogenous retrovirus group H member 6
227559_at	0.1546	7.75E-03	2.8991592	-2.483	0.8305277	NDUFAF4	NADH:ubiquinone oxidoreductase complex assembly factor 4
201292_at	0.1546	7.75E-03	-2.8991246	-2.48307	-1.5238186	TOP2A	topoisomerase (DNA) II alpha
238582_at	0.1546	7.76E-03	2.8990039	-2.48332	1.3346958	C21orf2	chromosome 21 open reading frame 2
225275_at	0.1546	7.76E-03	-2.8989629	-2.4834	-1.3532564	EDIL3	EGF like repeats and discoidin domains 3
226580_at	0.1546	7.76E-03	2.8989552	-2.48342	0.6260643	BRMS1L	breast cancer metastasis-suppressor 1-like
211643_x_at	0.1547	7.77E-03	-2.898529	-2.48429	-3.3272818	IGK///IGKC	immunoglobulin kappa locus///immunoglobulin kappa constant
206022_at	0.1548	7.77E-03	-2.8981907	-2.48499	-1.4644278	NDP	NDP, norrin cystine knot growth factor
216576_x_at	0.1549	7.78E-03	-2.8975185	-2.48637	-4.0328179	IGK///IGKC	immunoglobulin kappa locus///immunoglobulin kappa constant
242665_at	0.1549	7.79E-03	-2.8974477	-2.48652	-1.0898731	FMNL2	formin like 2
244407_at	0.1549	7.79E-03	2.8972803	-2.48687	0.9938514	CYP39A1	cytochrome P450 family 39 subfamily A member 1
1552491_at	0.1549	7.79E-03	2.8972206	-2.48699	2.7979184	IDI2	isopentenyl-diphosphate delta isomerase 2
220340_at	0.1549	7.79E-03	2.8971358	-2.48716	1.3336283	GREB1L	growth regulation by estrogen in breast cancer 1 like
244142_at	0.155	7.80E-03	2.89664	-2.48818	1.971297	DTNA	dystrobrevin alpha
238859_at	0.155	7.81E-03	2.896345	-2.48879	0.7511043	FAM149B1	family with sequence similarity 149 member B1
1563533_at	0.155	7.81E-03	2.8960317	-2.48944	1.984224	GADL1	glutamate decarboxylase like 1
202674_s_at	0.155	7.81E-03	2.8959499	-2.4896	1.540632	LMO7	LIM domain 7
219402_s_at	0.155	7.82E-03	-2.8957634	-2.48999	-0.9780878	DERL1	derlin 1
215798_at	0.155	7.82E-03	2.8956488	-2.49022	1.0034347	ALDH1L1	aldehyde dehydrogenase 1 family member L1
244147_at	0.155	7.82E-03	2.895574	-2.49038	1.6315355
210293_s_at	0.155	7.82E-03	-2.8955282	-2.49047	-1.1593134	SEC23B	Sec23 homolog B, coat complex II component
212736_at	0.1552	7.83E-03	2.8948832	-2.4918	0.8147564	C16orf45	chromosome 16 open reading frame 45
226038_at	0.1552	7.84E-03	2.8945704	-2.49244	0.8173205	LONRF1	LON peptidase N-terminal domain and ring finger 1
1555520_at	0.1552	7.84E-03	2.8944502	-2.49269	1.6596248	PTCH1	patched 1
220313_at	0.1552	7.84E-03	-2.8944175	-2.49276	-1.7264406	GPR88	G protein-coupled receptor 88
217871_s_at	0.1552	7.84E-03	-2.8942998	-2.493	-1.2232262	MIF	macrophage migration inhibitory factor (glycosylation-inhibiting factor)
227550_at	0.1552	7.85E-03	2.8940531	-2.49351	2.3588755	GFRA1	GDNF family receptor alpha 1
234725_s_at	0.1552	7.85E-03	-2.8939778	-2.49366	-1.5943686	SEMA4B	semaphorin 4B
214651_s_at	0.1553	7.86E-03	2.8933511	-2.49495	0.81933	HOXA10-HOXA9///MIR196B///HOXA9	HOXA10-HOXA9 readthrough///microRNA 196b///homeobox A9
1557165_s_at	0.1553	7.87E-03	2.8931261	-2.49542	1.2639981	KLHL18	kelch like family member 18
235570_at	0.1553	7.87E-03	2.8930496	-2.49557	1.0501604	RBMS3	RNA binding motif single stranded interacting protein 3
243754_at	0.1553	7.87E-03	-2.8929635	-2.49575	-1.5951408
235642_at	0.1554	7.87E-03	2.8926772	-2.49634	1.8867174
236656_s_at	0.1556	7.89E-03	2.8918918	-2.49795	0.9145744	LOC100288911	uncharacterized LOC100288911
217297_s_at	0.1556	7.89E-03	-2.891748	-2.49825	-1.4147241	MYO9B	myosin IXB
214175_x_at	0.1556	7.89E-03	-2.8916291	-2.49849	-1.3214693	PDLIM4	PDZ and LIM domain 4
1569445_at	0.1556	7.90E-03	2.8913499	-2.49907	1.6392366
236588_at	0.1556	7.90E-03	2.8913113	-2.49915	0.7002217	CFDP1	craniofacial development protein 1
235857_at	0.1556	7.90E-03	-2.891055	-2.49968	-0.8403257	KCTD11	potassium channel tetramerization domain containing 11
208446_s_at	0.1556	7.91E-03	2.8907582	-2.50029	1.3844831	ZFYVE9	zinc finger FYVE-type containing 9
242189_at	0.1556	7.91E-03	2.8907012	-2.5004	2.0434243
209882_at	0.1558	7.92E-03	-2.8901837	-2.50147	-0.8226399	RIT1	Ras like without CAAX 1
209627_s_at	0.1558	7.92E-03	-2.8900929	-2.50165	-1.0163705	OSBPL3	oxysterol binding protein like 3
1556621_a_at	0.1558	7.93E-03	-2.8897709	-2.50232	-1.4188961
207387_s_at	0.1558	7.93E-03	-2.889599	-2.50267	-1.5331324	GK	glycerol kinase
224121_x_at	0.1558	7.93E-03	2.8894529	-2.50297	1.6928496	PLEKHB2	pleckstrin homology domain containing B2
226667_x_at	0.1559	7.94E-03	2.8890604	-2.50378	1.0824684	EPN1	epsin 1
226485_at	0.1559	7.94E-03	2.8889917	-2.50392	0.8129118	LOC101928274///VSIG10	uncharacterized LOC101928274///V-set and immunoglobulin domain containing 10
213618_at	0.1559	7.95E-03	-2.8886955	-2.50453	-1.4269361	ARAP2	ArfGAP with RhoGAP domain, ankyrin repeat and PH domain 2
209657_s_at	0.1559	7.95E-03	2.8884013	-2.50513	0.883638	HSF2	heat shock transcription factor 2
212091_s_at	0.1559	7.96E-03	-2.8882056	-2.50554	-1.9033061	COL6A1	collagen type VI alpha 1 chain
207668_x_at	0.1559	7.96E-03	-2.8881197	-2.50571	-1.0658661	PDIA6	protein disulfide isomerase family A member 6
204103_at	0.1559	7.96E-03	-2.8881098	-2.50573	-1.4280328	CCL4	C-C motif chemokine ligand 4
217983_s_at	0.1559	7.97E-03	-2.8877261	-2.50652	-1.2364798	RNASET2	ribonuclease T2
1570447_at	0.1559	7.97E-03	2.887627	-2.50672	1.6831431	LINC00452	long intergenic non-protein coding RNA 452
1555516_at	0.1559	7.97E-03	2.8875819	-2.50682	1.0240712	FOXP2	forkhead box P2
52159_at	0.1559	7.97E-03	-2.8875031	-2.50698	-0.7892145	HEMK1	HemK methyltransferase family member 1
241204_at	0.1559	7.97E-03	2.8873346	-2.50733	1.5305796
224460_s_at	0.156	7.98E-03	2.8867375	-2.50855	1.3304059	L2HGDH	L-2-hydroxyglutarate dehydrogenase
202486_at	0.156	7.98E-03	2.8867303	-2.50857	0.9115709	AFG3L2	AFG3 like matrix AAA peptidase subunit 2
210386_s_at	0.1563	8.00E-03	-2.8859262	-2.51022	-0.786412	MTX1	metaxin 1
205450_at	0.1563	8.01E-03	2.8856441	-2.5108	1.9949962	PHKA1	phosphorylase kinase regulatory subunit alpha 1
201587_s_at	0.1563	8.01E-03	-2.8856408	-2.51081	-0.7634184	IRAK1	interleukin 1 receptor associated kinase 1
229295_at	0.1564	8.01E-03	-2.8852044	-2.5117	-0.841718	IL17RA	interleukin 17 receptor A
1560750_at	0.1565	8.03E-03	2.8845613	-2.51303	2.1903575	LOC151121	uncharacterized LOC151121
203872_at	0.1565	8.03E-03	2.884549	-2.51305	3.7908203	ACTA1	actin, alpha 1, skeletal muscle
232374_s_at	0.1566	8.03E-03	2.8841244	-2.51392	1.4921547	PRDM6	PR/SET domain 6
219774_at	0.1566	8.04E-03	-2.8838953	-2.51439	-0.6430006	CCDC93	coiled-coil domain containing 93
204527_at	0.1569	8.06E-03	-2.88277	-2.51671	-0.9339234	MYO5A	myosin VA
206106_at	0.1569	8.06E-03	2.8826645	-2.51692	2.119427	MAPK12	mitogen-activated protein kinase 12
227649_s_at	0.1569	8.06E-03	-2.8826577	-2.51694	-0.6069992	SRGAP2C///SRGAP2B///SRGAP2	SLIT-ROBO Rho GTPase activating protein 2C///SLIT-ROBO Rho GTPase activating protein 2B///SLIT-ROBO Rho GTPase activating protein 2
204224_s_at	0.1571	8.07E-03	-2.8820835	-2.51812	-1.4463597	GCH1	GTP cyclohydrolase 1
234446_at	0.1571	8.08E-03	2.881609	-2.51909	1.1445974
235549_at	0.1571	8.08E-03	2.8815813	-2.51915	1.431431	RNF144B	ring finger protein 144B
212499_s_at	0.1571	8.08E-03	-2.881467	-2.51938	-0.6560805	MAPK1IP1L///FCF1	mitogen-activated protein kinase 1 interacting protein 1 like///FCF1 rRNA-processing protein
208522_s_at	0.1571	8.09E-03	2.881402	-2.51952	1.3071744	PTCH1	patched 1
223235_s_at	0.1571	8.09E-03	-2.8812278	-2.51987	-1.3390163	SMOC2	SPARC related modular calcium binding 2
216399_s_at	0.1572	8.09E-03	2.8809931	-2.52035	0.6484986	SCAPER	S-phase cyclin A associated protein in the ER
219019_at	0.1572	8.10E-03	-2.8805712	-2.52122	-1.4063936	PIDD1	p53-induced death domain protein 1
238703_at	0.1572	8.10E-03	-2.8805429	-2.52128	-1.5217968	FAM207A	family with sequence similarity 207 member A
204088_at	0.1572	8.10E-03	-2.8804055	-2.52156	-0.8474343	P2RX4	purinergic receptor P2X 4
1563405_at	0.1573	8.11E-03	2.8800875	-2.52221	0.8284025	ATP4B	ATPase H+/K+ transporting beta subunit
218767_at	0.1573	8.11E-03	-2.8799565	-2.52248	-0.983277	REXO4	REX4 homolog, 3'-5' exonuclease
232231_at	0.1574	8.12E-03	-2.8793831	-2.52366	-0.9688131	RUNX2	runt related transcription factor 2
233765_at	0.1574	8.13E-03	2.8791326	-2.52417	2.0023261
240449_at	0.1574	8.13E-03	-2.8790406	-2.52436	-1.8118603	ZNF341	zinc finger protein 341
1562999_x_at	0.1574	8.13E-03	2.8789873	-2.52447	1.3058752
219282_s_at	0.1575	8.14E-03	-2.8786723	-2.52512	-1.2265851	TRPV2	transient receptor potential cation channel subfamily V member 2
228772_at	0.1575	8.14E-03	-2.8784614	-2.52555	-0.8530158	HNMT	histamine N-methyltransferase
223712_at	0.1576	8.15E-03	2.8779941	-2.52651	0.9570314	PCBD2	pterin-4 alpha-carbinolamine dehydratase 2
224791_at	0.1577	8.16E-03	-2.8775852	-2.52735	-0.6671397	ASAP1	ArfGAP with SH3 domain, ankyrin repeat and PH domain 1
217830_s_at	0.1577	8.17E-03	2.8769506	-2.52865	0.6564794	NSFL1C	NSFL1 cofactor
209153_s_at	0.1577	8.17E-03	-2.8768291	-2.5289	-0.8139409	TCF3	transcription factor 3
230659_at	0.1577	8.17E-03	-2.8768186	-2.52892	-1.6152218
205578_at	0.1577	8.18E-03	-2.876726	-2.52911	-1.1733797	ROR2	receptor tyrosine kinase like orphan receptor 2
205819_at	0.1577	8.18E-03	-2.8765549	-2.52947	-2.0374838	MARCO	macrophage receptor with collagenous structure
225527_at	0.1577	8.18E-03	2.8764634	-2.52965	0.7131583	CEBPG	CCAAT/enhancer binding protein gamma
200685_at	0.1577	8.18E-03	2.8763831	-2.52982	0.6755635	SRSF11	serine and arginine rich splicing factor 11
209539_at	0.1577	8.18E-03	2.8763465	-2.52989	0.6453147	ARHGEF6	Rac/Cdc42 guanine nucleotide exchange factor 6
204225_at	0.1579	8.19E-03	2.8758137	-2.53099	0.6493875	HDAC4	histone deacetylase 4
205698_s_at	0.158	8.21E-03	2.8750943	-2.53246	0.933866	MAP2K6	mitogen-activated protein kinase kinase 6
227049_at	0.158	8.21E-03	2.8747118	-2.53325	0.7197307	ZADH2	zinc binding alcohol dehydrogenase domain containing 2
200999_s_at	0.158	8.22E-03	-2.8746438	-2.53339	-0.9005426	CKAP4	cytoskeleton associated protein 4
242727_at	0.158	8.22E-03	-2.8744657	-2.53375	-1.5949308	ARL5B	ADP ribosylation factor like GTPase 5B
233998_x_at	0.158	8.22E-03	2.8743999	-2.53389	1.6664687
209823_x_at	0.158	8.22E-03	-2.8741861	-2.53433	-2.7726726	LOC101060835///HLA-DQB1	HLA class II histocompatibility antigen, DQ beta 1 chain-like///major histocompatibility complex, class II, DQ beta 1
211772_x_at	0.158	8.23E-03	2.8739805	-2.53475	1.348129	CHRNA3	cholinergic receptor nicotinic alpha 3 subunit
215075_s_at	0.158	8.23E-03	-2.873843	-2.53503	-0.838021	GRB2	growth factor receptor bound protein 2
208492_at	0.158	8.23E-03	2.8737453	-2.53523	1.2269469	RFXAP	regulatory factor X associated protein
221795_at	0.158	8.24E-03	2.8734482	-2.53584	2.0008471	NTRK2	neurotrophic receptor tyrosine kinase 2
214168_s_at	0.158	8.24E-03	2.8734462	-2.53584	0.8510469	TJP1	tight junction protein 1
218203_at	0.158	8.24E-03	-2.8734033	-2.53593	-0.7054078	ALG5	ALG5, dolichyl-phosphate beta-glucosyltransferase
235394_at	0.158	8.24E-03	2.8732014	-2.53635	0.6202582	PLAA	phospholipase A2 activating protein
211759_x_at	0.158	8.24E-03	-2.8731555	-2.53644	-0.8406867	TBCB	tubulin folding cofactor B
203964_at	0.158	8.25E-03	-2.8727116	-2.53735	-0.9330381	NMI	N-myc and STAT interactor
238066_at	0.158	8.25E-03	2.8726898	-2.5374	0.9565037	RBP7	retinol binding protein 7
226294_x_at	0.158	8.26E-03	-2.8725823	-2.53762	-0.6822353	FAM91A1	family with sequence similarity 91 member A1
210052_s_at	0.158	8.26E-03	-2.8725817	-2.53762	-1.4274313	TPX2	TPX2, microtubule nucleation factor
203472_s_at	0.158	8.26E-03	-2.8725642	-2.53765	-1.2944072	SLCO2B1	solute carrier organic anion transporter family member 2B1
210843_s_at	0.1582	8.27E-03	2.8718648	-2.53909	1.7849056	MFAP3L	microfibrillar associated protein 3 like
235079_at	0.1582	8.27E-03	2.8716937	-2.53944	1.5665098	ZNF704	zinc finger protein 704
239029_at	0.1583	8.28E-03	2.8712926	-2.54026	1.1996456	TMCC1	transmembrane and coiled-coil domain family 1
213276_at	0.1583	8.29E-03	2.8710291	-2.5408	1.5448034	CAMK2B	calcium/calmodulin dependent protein kinase II beta
217854_s_at	0.1583	8.29E-03	-2.870784	-2.5413	-1.3608611	POLR2E	RNA polymerase II subunit E
229971_at	0.1583	8.29E-03	-2.8706588	-2.54156	-1.8635468	ADGRG5	adhesion G protein-coupled receptor G5
228720_at	0.1583	8.29E-03	-2.8705882	-2.5417	-1.366477	SORCS2	sortilin related VPS10 domain containing receptor 2
212706_at	0.1583	8.30E-03	2.8704407	-2.54201	0.7546294	LOC102724229///RASA4B///RASA4	uncharacterized LOC102724229///RAS p21 protein activator 4B///RAS p21 protein activator 4
1554034_a_at	0.1583	8.30E-03	2.8703885	-2.54211	1.7747819	FRMD4A	FERM domain containing 4A
202697_at	0.1583	8.30E-03	-2.8703761	-2.54214	-0.764827	NUDT21	nudix hydrolase 21
214511_x_at	0.1586	8.32E-03	-2.8693858	-2.54417	-2.3134032	FCGR1B	Fc fragment of IgG receptor Ib
208750_s_at	0.1586	8.32E-03	-2.8692478	-2.54445	-0.983458	MIR3620///ARF1	microRNA 3620///ADP ribosylation factor 1
219772_s_at	0.1586	8.33E-03	2.8689822	-2.545	3.8318128	SMPX	small muscle protein, X-linked
235960_at	0.1586	8.33E-03	2.868898	-2.54517	1.572853	FXR1	FMR1 autosomal homolog 1
32128_at	0.1586	8.33E-03	-2.8687219	-2.54553	-1.9966117	CCL18	C-C motif chemokine ligand 18
239343_at	0.1586	8.33E-03	2.8687207	-2.54553	0.8931089	LOC728705///TMEM263	uncharacterized LOC728705///transmembrane protein 263
202664_at	0.1586	8.33E-03	-2.8685927	-2.5458	-0.7537127	WIPF1	WAS/WASL interacting protein family member 1
211419_s_at	0.1586	8.34E-03	-2.8682526	-2.54649	-1.4884115	CHN2	chimerin 2
220159_at	0.1586	8.35E-03	2.8678707	-2.54727	0.8611975	ABCA11P	ATP binding cassette subfamily A member 11, pseudogene
218037_at	0.1586	8.35E-03	-2.8678458	-2.54733	-0.5757042	FAM134A	family with sequence similarity 134 member A
229506_at	0.1586	8.35E-03	2.8676544	-2.54772	1.2352079	PPM1L	protein phosphatase, Mg2+/Mn2+ dependent 1L
227008_at	0.1586	8.36E-03	-2.8675231	-2.54799	-1.0848229	HDDC3	HD domain containing 3
226123_at	0.1586	8.36E-03	2.8675062	-2.54802	0.8229705	CHD7	chromodomain helicase DNA binding protein 7
1556105_at	0.1589	8.37E-03	2.8666012	-2.54988	0.9803533
236217_at	0.1589	8.38E-03	-2.8663825	-2.55032	-1.4239024	SLC31A1	solute carrier family 31 member 1
213537_at	0.1592	8.39E-03	-2.8656233	-2.55188	-1.7921241	HLA-DPA1	major histocompatibility complex, class II, DP alpha 1
217478_s_at	0.1592	8.40E-03	-2.8654703	-2.55219	-1.4148752	HLA-DMA	major histocompatibility complex, class II, DM alpha
231559_at	0.1594	8.41E-03	-2.8646379	-2.5539	-1.1971177	NNMT	nicotinamide N-methyltransferase
203000_at	0.1594	8.42E-03	-2.8644114	-2.55436	-1.9747051	STMN2	stathmin 2
234798_x_at	0.1594	8.42E-03	2.8643664	-2.55445	1.6669154
238199_x_at	0.1595	8.43E-03	2.8639088	-2.55539	0.9372279	LOC101929612///COX3	uncharacterized LOC101929612///cytochrome c oxidase III
225857_s_at	0.1596	8.43E-03	-2.8635228	-2.55618	-0.8133478	SNHG17	small nucleolar RNA host gene 17
222294_s_at	0.1598	8.45E-03	-2.8629239	-2.55741	-0.7801549	RAB27A	RAB27A, member RAS oncogene family
230715_at	0.1598	8.45E-03	2.8628446	-2.55757	1.5238806	ZNF518B	zinc finger protein 518B
223465_at	0.1598	8.45E-03	-2.8625161	-2.55824	-0.6489759	COL4A3BP	collagen type IV alpha 3 binding protein
201189_s_at	0.1598	8.45E-03	-2.862516	-2.55824	-1.4226119	ITPR3	inositol 1,4,5-trisphosphate receptor type 3
206347_at	0.1599	8.46E-03	-2.8620645	-2.55917	-1.1825864	PDK3	pyruvate dehydrogenase kinase 3
214606_at	0.1599	8.47E-03	-2.8618629	-2.55958	-1.5283558	TSPAN2	tetraspanin 2
231678_s_at	0.16	8.47E-03	2.8615185	-2.56029	2.0662198	ADH4	alcohol dehydrogenase 4 (class II), pi polypeptide
240447_at	0.1601	8.48E-03	2.8610472	-2.56125	1.6188366	HYI-AS1	HYI antisense RNA 1
1561928_s_at	0.1601	8.49E-03	2.8608953	-2.56156	1.1164648	ANKUB1	ankyrin repeat and ubiquitin domain containing 1
223449_at	0.1601	8.49E-03	2.8605833	-2.5622	0.8629921	SEMA6A	semaphorin 6A
1562499_at	0.1601	8.50E-03	2.860278	-2.56283	1.5792558
1562946_at	0.1601	8.50E-03	2.8602679	-2.56285	1.0904872
203140_at	0.1601	8.50E-03	2.8602661	-2.56285	0.8975016	BCL6	B-cell CLL/lymphoma 6
236867_at	0.1602	8.51E-03	2.8599736	-2.56345	1.3628464
233356_at	0.1603	8.51E-03	2.8595607	-2.56429	2.2393603
214118_x_at	0.1603	8.52E-03	2.8593837	-2.56466	0.7595354	PCM1	pericentriolar material 1
231063_at	0.1603	8.52E-03	2.8591702	-2.56509	1.9371432
242793_at	0.1603	8.52E-03	2.8591139	-2.56521	1.5179995
232988_at	0.1603	8.52E-03	2.8590019	-2.56544	1.3032013	GSE1	Gse1 coiled-coil protein
224952_at	0.1604	8.54E-03	-2.8583541	-2.56676	-0.9068563	TANC2	tetratricopeptide repeat, ankyrin repeat and coiled-coil containing 2
208912_s_at	0.1604	8.54E-03	-2.8582838	-2.56691	-0.5826147	CNP	2',3'-cyclic nucleotide 3' phosphodiesterase
227944_at	0.1604	8.54E-03	2.8581948	-2.56709	0.7766449	PTPN3	protein tyrosine phosphatase, non-receptor type 3
1553752_at	0.1604	8.55E-03	2.8578945	-2.5677	1.0238124	SPATA25	spermatogenesis associated 25
216809_at	0.1604	8.55E-03	2.8577874	-2.56792	1.5014438	CYLC1	cylicin 1
213167_s_at	0.1604	8.55E-03	2.857745	-2.56801	1.5142771	SLC5A3	solute carrier family 5 member 3
229939_at	0.1604	8.55E-03	2.8574877	-2.56854	0.6268858	ENDOV	endonuclease V
204436_at	0.1604	8.56E-03	-2.8574261	-2.56866	-0.7139464	PLEKHO2	pleckstrin homology domain containing O2
1555144_at	0.1605	8.56E-03	2.857105	-2.56932	1.7861673	ARL17B///ARL17A	ADP ribosylation factor like GTPase 17B///ADP ribosylation factor like GTPase 17A
1563445_x_at	0.1605	8.56E-03	-2.8570361	-2.56946	-1.2713541	CTSLP8	cathepsin L pseudogene 8
225782_at	0.1605	8.57E-03	2.856921	-2.56969	0.9877414	MSRB3	methionine sulfoxide reductase B3
216386_at	0.1605	8.57E-03	2.8566486	-2.57025	1.2340197	LOC220077	dedicator of cytokinesis 1 pseudogene
226709_at	0.1606	8.58E-03	2.8562763	-2.57101	2.2085728	ROBO2	roundabout guidance receptor 2
230384_at	0.1606	8.58E-03	2.8561049	-2.57136	1.8868019	ANKRD23	ankyrin repeat domain 23
231086_at	0.1608	8.60E-03	2.8553354	-2.57294	0.7559802
223302_s_at	0.1608	8.60E-03	-2.855332	-2.57294	-1.0906483	ZNF655	zinc finger protein 655
226535_at	0.1608	8.60E-03	2.8552404	-2.57313	3.4757459	LOC100505984///ITGB6	uncharacterized LOC100505984///integrin subunit beta 6
203424_s_at	0.1609	8.61E-03	2.8547806	-2.57407	1.5494181	IGFBP5	insulin like growth factor binding protein 5
1552507_at	0.1609	8.62E-03	-2.8545017	-2.57464	-1.3735624	KCNE4	potassium voltage-gated channel subfamily E regulatory subunit 4
46323_at	0.1609	8.62E-03	-2.8544725	-2.5747	-0.8427248	CANT1	calcium activated nucleotidase 1
203520_s_at	0.1611	8.64E-03	-2.8534421	-2.57681	-1.1637863	ZNF318	zinc finger protein 318
209172_s_at	0.1611	8.64E-03	-2.8534103	-2.57687	-0.8289611	CENPF	centromere protein F
224939_at	0.1611	8.64E-03	-2.8533785	-2.57694	-0.5420876	NUFIP2	NUFIP2, FMR1 interacting protein 2
231636_s_at	0.1611	8.64E-03	2.853235	-2.57723	1.6019757
207929_at	0.1611	8.64E-03	2.8532117	-2.57728	1.3208731	GRPR	gastrin releasing peptide receptor
226861_at	0.1613	8.66E-03	2.8523911	-2.57896	0.9400034	ASB8	ankyrin repeat and SOCS box containing 8
226982_at	0.1613	8.66E-03	-2.8522829	-2.57918	-1.050369	ELL2	elongation factor for RNA polymerase II 2
209013_x_at	0.1614	8.67E-03	-2.8519669	-2.57983	-1.1761133	TRIO	trio Rho guanine nucleotide exchange factor
203545_at	0.1616	8.68E-03	-2.8511829	-2.58143	-0.5780133	ALG8	ALG8, alpha-1,3-glucosyltransferase
241571_at	0.1616	8.68E-03	2.8511715	-2.58145	1.3524144
216798_at	0.1617	8.69E-03	-2.8507792	-2.58225	-1.6758506	FLJ23519///RNH1	uncharacterized protein FLJ23519///ribonuclease/angiogenin inhibitor 1
54970_at	0.1617	8.69E-03	-2.8507158	-2.58238	-0.7329257	ZMIZ2	zinc finger MIZ-type containing 2
229157_at	0.1618	8.71E-03	-2.849997	-2.58385	-1.5532426	PRKAG2-AS1	PRKAG2 antisense RNA 1
1554960_at	0.1618	8.71E-03	2.849986	-2.58387	2.0074136	CCDC190	coiled-coil domain containing 190
235518_at	0.1619	8.71E-03	-2.849771	-2.58431	-0.8539063	SLC8A1	solute carrier family 8 member A1
1565673_at	0.1619	8.72E-03	2.8495585	-2.58475	1.8614894	FCGR2A	Fc fragment of IgG receptor IIa
208699_x_at	0.1619	8.72E-03	-2.8492348	-2.58541	-1.5101368	TKT	transketolase
236359_at	0.1619	8.73E-03	2.8489847	-2.58592	1.9061429	SCN4B	sodium voltage-gated channel beta subunit 4
1556828_at	0.1619	8.73E-03	2.848953	-2.58598	1.5324485
213133_s_at	0.1619	8.73E-03	2.8487457	-2.58641	0.6585659	LOC101060817///GCSH	glycine cleavage system H protein, mitochondrial-like///glycine cleavage system protein H
206930_at	0.1619	8.73E-03	2.8486678	-2.58657	1.6464545	GLYAT	glycine-N-acyltransferase
225367_at	0.1619	8.74E-03	-2.8485795	-2.58675	-1.0024741	PGM2	phosphoglucomutase 2
233611_at	0.1619	8.74E-03	2.8485387	-2.58683	1.6657831
212900_at	0.162	8.75E-03	-2.8481275	-2.58767	-0.8178052	SEC24A	SEC24 homolog A, COPII coat complex component
228796_at	0.1621	8.75E-03	2.8477407	-2.58846	2.1294554	CPNE4	copine 4
226303_at	0.1622	8.76E-03	2.8473994	-2.58916	1.1859217	PGM5	phosphoglucomutase 5
205338_s_at	0.1622	8.76E-03	2.8471882	-2.58959	0.9823624	DCT	dopachrome tautomerase
1569078_at	0.1622	8.77E-03	2.8469699	-2.59004	1.4973135	LOC100294362	uncharacterized LOC100294362
224413_s_at	0.1622	8.77E-03	-2.8469436	-2.59009	-0.6610875	TM2D2	TM2 domain containing 2
217935_s_at	0.1622	8.78E-03	2.8463552	-2.59129	0.6101136	UQCC1	ubiquinol-cytochrome c reductase complex assembly factor 1
221561_at	0.1622	8.78E-03	-2.8463462	-2.59131	-1.037936	SOAT1	sterol O-acyltransferase 1
244129_at	0.1622	8.79E-03	2.8460931	-2.59183	0.99432
203148_s_at	0.1622	8.79E-03	-2.8460756	-2.59186	-1.3315413	TRIM14	tripartite motif containing 14
212907_at	0.1622	8.79E-03	-2.8460647	-2.59188	-0.7286608	SLC30A1	solute carrier family 30 member 1
59644_at	0.1622	8.79E-03	-2.8458999	-2.59222	-1.3205702	BMP2K	BMP2 inducible kinase
202040_s_at	0.1623	8.80E-03	-2.8455776	-2.59288	-0.6696637	KDM5A	lysine demethylase 5A
224916_at	0.1624	8.80E-03	-2.845287	-2.59347	-0.7168484	TMEM173	transmembrane protein 173
204050_s_at	0.1625	8.81E-03	-2.8447853	-2.5945	-0.7137228	CLTA	clathrin light chain A
209083_at	0.1625	8.82E-03	-2.8447236	-2.59462	-2.5206742	CORO1A	coronin 1A
43427_at	0.1625	8.82E-03	2.8444513	-2.59518	1.7123692	ACACB	acetyl-CoA carboxylase beta
218854_at	0.1625	8.82E-03	-2.8443252	-2.59544	-0.7597836	DSE	dermatan sulfate epimerase
224233_s_at	0.1625	8.83E-03	-2.8442287	-2.59563	-1.532388	MSTO1	misato 1, mitochondrial distribution and morphology regulator
217335_at	0.1625	8.83E-03	2.8441149	-2.59587	1.013582	LOC55338	uncharacterized LOC55338
230143_at	0.1625	8.83E-03	2.8438057	-2.5965	1.4827876	RNF165	ring finger protein 165
1553971_a_at	0.1625	8.84E-03	2.8436803	-2.59675	1.2794319	GATS	GATS, stromal antigen 3 opposite strand
223572_at	0.1628	8.85E-03	2.8428871	-2.59837	2.7694139	HHATL	hedgehog acyltransferase-like
227572_at	0.1629	8.86E-03	2.8425191	-2.59912	0.7018671	USP30	ubiquitin specific peptidase 30
213617_s_at	0.1632	8.88E-03	-2.8414623	-2.60128	-0.9147286	TPGS2	tubulin polyglutamylase complex subunit 2
234455_at	0.1632	8.89E-03	2.8413805	-2.60145	2.3851891	ZFP1	ZFP1 zinc finger protein
242819_at	0.1633	8.90E-03	2.8407473	-2.60274	0.8029353
211645_x_at	0.1633	8.90E-03	-2.840721	-2.60279	-4.0798521
200661_at	0.1633	8.90E-03	-2.840696	-2.60284	-1.0136543	CTSA	cathepsin A
241942_at	0.1633	8.90E-03	2.8405156	-2.60321	2.4876817	PXDNL	peroxidasin like
1569759_at	0.1633	8.91E-03	2.8402678	-2.60372	2.0422911
235678_at	0.1633	8.91E-03	-2.8401764	-2.6039	-1.0824525	GM2A	GM2 ganglioside activator
239433_at	0.1633	8.91E-03	-2.8399807	-2.6043	-1.8147576	LRRC8E	leucine rich repeat containing 8 family member E
1568680_s_at	0.1633	8.92E-03	-2.8399365	-2.60439	-1.0286497	YTHDC2	YTH domain containing 2
211795_s_at	0.1633	8.92E-03	-2.8399207	-2.60442	-1.4517808	FYB	FYN binding protein
227645_at	0.1633	8.92E-03	-2.839637	-2.605	-1.5481025	PIK3R5	phosphoinositide-3-kinase regulatory subunit 5
217165_x_at	0.1633	8.92E-03	-2.8395847	-2.60511	-1.4269293	MT1F	metallothionein 1F
227844_at	0.1633	8.92E-03	-2.839503	-2.60528	-1.0017966	FMNL3	formin like 3
215823_x_at	0.1634	8.94E-03	-2.8389984	-2.60631	-0.6757542	RLIM///PABPC1	ring finger protein, LIM domain interacting///poly(A) binding protein cytoplasmic 1
228724_at	0.1634	8.94E-03	2.8386123	-2.60709	1.2340323	TTLL7	tubulin tyrosine ligase like 7
229321_s_at	0.1634	8.95E-03	2.8384409	-2.60744	0.7014191
235602_at	0.1634	8.95E-03	2.8384287	-2.60747	2.2314324	TP53INP1	tumor protein p53 inducible nuclear protein 1
216764_at	0.1634	8.95E-03	2.8383968	-2.60753	1.5631831
244520_at	0.1634	8.95E-03	2.8383228	-2.60768	1.5043516
219493_at	0.1636	8.97E-03	-2.8374951	-2.60937	-1.2160563	SHCBP1	SHC binding and spindle associated 1
233536_at	0.1636	8.97E-03	2.8374856	-2.60939	2.0252657	ASXL3	additional sex combs like 3, transcriptional regulator
203373_at	0.1636	8.97E-03	2.8374182	-2.60953	1.1317271	SOCS2	suppressor of cytokine signaling 2
237530_at	0.1638	8.99E-03	2.8365514	-2.6113	1.9929812
210198_s_at	0.1638	8.99E-03	2.8364391	-2.61153	1.9063998	PLP1	proteolipid protein 1
209924_at	0.1639	8.99E-03	-2.8361795	-2.61205	-2.3641525	CCL18	C-C motif chemokine ligand 18
225247_at	0.1639	9.00E-03	-2.8356923	-2.61305	-1.4424949	TMEM259	transmembrane protein 259
203541_s_at	0.1639	9.01E-03	2.8356767	-2.61308	1.6088131	KLF9	Kruppel like factor 9
217171_at	0.1639	9.01E-03	-2.8356626	-2.61311	-1.4577824	SMPD1	sphingomyelin phosphodiesterase 1
236249_at	0.1639	9.01E-03	-2.8355273	-2.61338	-0.7941481	IKBIP	IKBKB interacting protein
38918_at	0.164	9.02E-03	2.8351729	-2.61411	0.9143457	SOX13	SRY-box 13
229521_at	0.164	9.02E-03	-2.8349086	-2.61465	-0.6908698	CCDC71L	coiled-coil domain containing 71-like
205762_s_at	0.164	9.02E-03	2.8349014	-2.61466	0.8326516	DUS4L	dihydrouridine synthase 4 like
225061_at	0.1641	9.03E-03	2.8344037	-2.61567	1.5274591	DNAJA4	DnaJ heat shock protein family (Hsp40) member A4
211380_s_at	0.1643	9.04E-03	2.8339463	-2.61661	1.5070228	PRKG1	protein kinase, cGMP-dependent, type I
216708_x_at	0.1644	9.05E-03	-2.8334393	-2.61764	-2.3692837	IGLJ3	immunoglobulin lambda joining 3
229716_at	0.1645	9.06E-03	-2.8330309	-2.61847	-1.5157919	UBXN10-AS1	UBXN10 antisense RNA 1
241483_at	0.1647	9.08E-03	-2.8322378	-2.62009	-1.4852372	CLNK	cytokine dependent hematopoietic cell linker
231982_at	0.1648	9.09E-03	2.8318569	-2.62086	1.2844522	SMIM24	small integral membrane protein 24
200675_at	0.1648	9.09E-03	-2.8318452	-2.62089	-0.8308853	CD81	CD81 molecule
203387_s_at	0.1648	9.09E-03	2.8315033	-2.62158	0.9857128	TBC1D4	TBC1 domain family member 4
213275_x_at	0.1648	9.09E-03	-2.8314472	-2.6217	-1.0308028	CTSB	cathepsin B
229865_at	0.1648	9.10E-03	-2.831267	-2.62207	-1.539374	LOC101928615///FNDC3B	uncharacterized LOC101928615///fibronectin type III domain containing 3B
217702_at	0.1648	9.10E-03	2.8310748	-2.62246	1.392746	IL27RA	interleukin 27 receptor subunit alpha
209312_x_at	0.1648	9.11E-03	-2.8309263	-2.62276	-1.3870308	LOC101060835///LOC100996809///HLA-DRB5///HLA-DRB4///HLA-DRB1///HLA-DQB1	HLA class II histocompatibility antigen, DQ beta 1 chain-like///HLA class II histocompatibility antigen, DRB1-10 beta chain-like///major histocompatibility complex, class II, DR beta 5///major histocompatibility complex, class II, DR beta 4///major histocompatibility complex, class II, DR beta 1///major histocompatibility complex, class II, DQ beta 1
235042_at	0.1648	9.11E-03	2.8308982	-2.62282	2.3317909	XIRP1	xin actin binding repeat containing 1
234242_at	0.1648	9.11E-03	2.8305688	-2.62349	1.874184
208389_s_at	0.1648	9.11E-03	2.830535	-2.62356	1.2606535	SLC1A2	solute carrier family 1 member 2
218858_at	0.1648	9.12E-03	2.830496	-2.62364	1.2596935	DEPTOR	DEP domain containing MTOR-interacting protein
229098_s_at	0.1648	9.12E-03	2.8301817	-2.62428	1.2705252	C5orf24	chromosome 5 open reading frame 24
224956_at	0.1648	9.12E-03	-2.8301815	-2.62428	-0.6538406	NUFIP2	NUFIP2, FMR1 interacting protein 2
206030_at	0.1648	9.13E-03	2.829977	-2.62469	2.5425538	ASPA	aspartoacylase
209879_at	0.1648	9.13E-03	-2.829779	-2.6251	-1.1040425	SELPLG	selectin P ligand
229907_at	0.1648	9.14E-03	2.8294532	-2.62576	0.8579237
1563181_a_at	0.1648	9.14E-03	2.8292692	-2.62614	1.6206768
239233_at	0.1648	9.14E-03	-2.8292336	-2.62621	-1.0749895	CCDC88A	coiled-coil domain containing 88A
232547_at	0.1648	9.14E-03	2.8292105	-2.62625	2.1849404	SRCIN1	SRC kinase signaling inhibitor 1
209325_s_at	0.1648	9.14E-03	-2.8291946	-2.62629	-1.1860501	RGS16	regulator of G-protein signaling 16
1552301_a_at	0.1648	9.15E-03	2.8290607	-2.62656	1.5111141	CORO6	coronin 6
228547_at	0.165	9.16E-03	2.8285223	-2.62766	2.5989818	NRXN1	neurexin 1
236481_at	0.1651	9.17E-03	2.8280247	-2.62867	1.3591709	FAH	fumarylacetoacetate hydrolase
219099_at	0.1651	9.17E-03	-2.8279697	-2.62878	-0.7581755	TIGAR	TP53 induced glycolysis regulatory phosphatase
235609_at	0.1651	9.18E-03	-2.8274736	-2.62979	-1.2885986	BRIP1	BRCA1 interacting protein C-terminal helicase 1
1564841_at	0.1651	9.18E-03	2.8274324	-2.62988	1.4613036
1560359_at	0.1651	9.18E-03	2.827432	-2.62988	0.8560153	ITGA1	integrin subunit alpha 1
202055_at	0.1652	9.19E-03	2.8272404	-2.63027	0.8319652	KPNA1	karyopherin subunit alpha 1
214643_x_at	0.1653	9.20E-03	2.8266646	-2.63144	1.9842963	BIN1	bridging integrator 1
210202_s_at	0.1653	9.20E-03	2.8264061	-2.63196	1.8617038	BIN1	bridging integrator 1
229008_at	0.1653	9.20E-03	2.8263798	-2.63202	1.1401528	WDR60	WD repeat domain 60
237936_at	0.1654	9.21E-03	2.8259094	-2.63298	1.2675714
216190_x_at	0.1654	9.21E-03	2.8258603	-2.63308	1.5874518	ITGB1	integrin subunit beta 1
224013_s_at	0.1654	9.22E-03	2.8257487	-2.6333	1.1326325	SOX7	SRY-box 7
236632_at	0.1654	9.22E-03	2.8256423	-2.63352	1.7729398	HHIP-AS1	HHIP antisense RNA 1
1557544_at	0.1654	9.22E-03	2.8254725	-2.63386	1.7169806	CFAP58	cilia and flagella associated protein 58
210938_at	0.1654	9.23E-03	2.8252274	-2.63436	1.1111555	PDX1	pancreatic and duodenal homeobox 1
214623_at	0.1655	9.23E-03	2.8250057	-2.63481	1.2148008	FBXW4P1	F-box and WD repeat domain containing 4 pseudogene 1
235403_at	0.1656	9.24E-03	2.8245174	-2.63581	1.6244227
203283_s_at	0.1656	9.25E-03	-2.8244056	-2.63604	-0.7711059	HS2ST1	heparan sulfate 2-O-sulfotransferase 1
221541_at	0.1658	9.26E-03	-2.8236378	-2.6376	-1.0010427	CRISPLD2	cysteine rich secretory protein LCCL domain containing 2
1569637_at	0.1661	9.28E-03	2.8227497	-2.63941	1.4039256	ZNF736	zinc finger protein 736
228073_at	0.1661	9.28E-03	-2.8226983	-2.63951	-0.5852602	NANP	N-acetylneuraminic acid phosphatase
213923_at	0.1662	9.29E-03	-2.8223186	-2.64028	-1.0483202	RAP2B	RAP2B, member of RAS oncogene family
203660_s_at	0.1666	9.32E-03	2.8211944	-2.64257	1.0882823	PCNT	pericentrin
205971_s_at	0.1666	9.32E-03	2.8209416	-2.64308	1.3406489	CTRB2///CTRB1	chymotrypsinogen B2///chymotrypsinogen B1
221698_s_at	0.1667	9.33E-03	-2.8205913	-2.6438	-1.37024	CLEC7A	C-type lectin domain family 7 member A
228393_s_at	0.1667	9.33E-03	2.8204939	-2.64399	1.0425055	ZNF302	zinc finger protein 302
212311_at	0.1667	9.34E-03	-2.8202146	-2.64456	-1.8523561	SEL1L3	SEL1L family member 3
200632_s_at	0.1668	9.34E-03	-2.8199362	-2.64513	-0.8372009	NDRG1	N-myc downstream regulated 1
1560049_at	0.1672	9.37E-03	2.8186425	-2.64776	1.6087269
1563849_at	0.1672	9.37E-03	2.8185876	-2.64787	1.6503946	SH2D4B	SH2 domain containing 4B
214446_at	0.1672	9.38E-03	-2.818335	-2.64838	-1.9329773	ELL2	elongation factor for RNA polymerase II 2
239510_at	0.1672	9.38E-03	2.8182323	-2.64859	1.3820646
208885_at	0.1672	9.38E-03	-2.8181789	-2.6487	-1.3926369	LCP1	lymphocyte cytosolic protein 1
227817_at	0.1672	9.38E-03	-2.8180795	-2.6489	-1.6031364	PRKCB	protein kinase C beta
208178_x_at	0.1672	9.39E-03	-2.818021	-2.64902	-0.9922069	TRIO	trio Rho guanine nucleotide exchange factor
235639_at	0.1673	9.39E-03	2.817638	-2.6498	2.0288274	CDH19	cadherin 19
230585_at	0.1673	9.40E-03	-2.8172282	-2.65063	-2.0218452	KCNJ15	potassium voltage-gated channel subfamily J member 15
205230_at	0.1673	9.40E-03	2.8171642	-2.65076	1.1978792	RPH3A	rabphilin 3A
213184_at	0.1673	9.41E-03	-2.8171132	-2.65087	-0.5782454	SENP5	SUMO1/sentrin specific peptidase 5
216483_s_at	0.1674	9.41E-03	-2.8167922	-2.65152	-0.8261724	MYDGF	myeloid derived growth factor
236874_at	0.1674	9.42E-03	2.8165526	-2.65201	1.2629956
1564807_at	0.1675	9.42E-03	2.8163273	-2.65246	2.0673177
1563360_at	0.1675	9.43E-03	2.8160752	-2.65298	1.58919
1559503_a_at	0.168	9.46E-03	2.8147236	-2.65572	1.1789111	LOC441666	zinc finger protein 91 pseudogene
1566656_a_at	0.1684	9.48E-03	2.8136145	-2.65797	1.6077395	LOC100507654	uncharacterized LOC100507654
221972_s_at	0.1684	9.50E-03	-2.8130778	-2.65906	-1.0316982	SDF4	stromal cell derived factor 4
230031_at	0.1684	9.50E-03	-2.8130738	-2.65907	-0.8513099	HSPA5	heat shock protein family A (Hsp70) member 5
1560728_at	0.1684	9.50E-03	2.8130153	-2.65919	1.6327669
236374_at	0.1686	9.51E-03	2.8124212	-2.6604	2.0148974	CTXN3	cortexin 3
1559754_at	0.1687	9.52E-03	2.8120993	-2.66105	1.0847845	LTB	lymphotoxin beta
222877_at	0.1687	9.52E-03	-2.8119827	-2.66129	-1.3291541	NRP2	neuropilin 2
229723_at	0.1687	9.53E-03	-2.8116171	-2.66203	-1.3713371	TAGAP	T-cell activation RhoGTPase activating protein
233546_at	0.1687	9.53E-03	2.8115314	-2.66221	1.0272733	LOC283075	uncharacterized LOC283075
1559992_a_at	0.1687	9.53E-03	2.8114065	-2.66246	2.4980492	LINC00645	long intergenic non-protein coding RNA 645
225277_at	0.1687	9.54E-03	-2.8110246	-2.66323	-0.6550153	SLC39A13	solute carrier family 39 member 13
205804_s_at	0.1687	9.54E-03	-2.810946	-2.66339	-1.9956727	TRAF3IP3	TRAF3 interacting protein 3
205390_s_at	0.1687	9.54E-03	2.8108523	-2.66358	1.8889873	ANK1	ankyrin 1
226468_at	0.1687	9.55E-03	2.8108338	-2.66362	0.8405307	RNF115	ring finger protein 115
34210_at	0.1688	9.55E-03	-2.8105898	-2.66412	-1.9268063	CD52	CD52 molecule
209828_s_at	0.1689	9.56E-03	-2.8101121	-2.66509	-1.3570885	IL16	interleukin 16
212703_at	0.1689	9.56E-03	2.8100698	-2.66517	0.7734373	TLN2	talin 2
216950_s_at	0.1689	9.57E-03	-2.8098902	-2.66554	-2.0132248	FCGR1CP///FCGR1B///FCGR1A	Fc fragment of IgG receptor Ic, pseudogene///Fc fragment of IgG receptor Ib///Fc fragment of IgG receptor Ia
243498_at	0.1689	9.57E-03	-2.8096849	-2.66595	-1.4412481
211126_s_at	0.169	9.58E-03	2.8092971	-2.66674	0.7398329	CSRP2	cysteine and glycine rich protein 2
220487_at	0.1691	9.58E-03	2.8090864	-2.66717	1.6101034	SNTG2	syntrophin gamma 2
241462_at	0.1691	9.59E-03	-2.8086694	-2.66801	-1.2211472
226552_at	0.1691	9.59E-03	-2.8086486	-2.66806	-1.0490854	IER5L	immediate early response 5 like
208356_x_at	0.1691	9.60E-03	2.8085298	-2.6683	1.3339103	GH1///CSHL1///CSH1	growth hormone 1///chorionic somatomammotropin hormone like 1///chorionic somatomammotropin hormone 1
236178_at	0.1692	9.60E-03	2.8081649	-2.66904	0.7531529	SMIM8	small integral membrane protein 8
236341_at	0.1692	9.61E-03	-2.808052	-2.66927	-2.1673389	CTLA4	cytotoxic T-lymphocyte associated protein 4
221823_at	0.1692	9.61E-03	2.807834	-2.66971	0.6675466	C5orf30	chromosome 5 open reading frame 30
216959_x_at	0.1692	9.62E-03	2.8077078	-2.66997	1.6319682	NRCAM	neuronal cell adhesion molecule
214071_at	0.1694	9.63E-03	2.8072275	-2.67094	1.5044089	GNAL	G protein subunit alpha L
243784_s_at	0.1695	9.64E-03	2.8067809	-2.67185	1.8459426	LOC100272217	uncharacterized LOC100272217
201583_s_at	0.1695	9.64E-03	-2.8066574	-2.6721	-0.883786	SEC23B	Sec23 homolog B, coat complex II component
212588_at	0.1696	9.65E-03	-2.8062802	-2.67286	-1.2732257	PTPRC	protein tyrosine phosphatase, receptor type C
1559696_at	0.1696	9.65E-03	2.8061573	-2.67311	2.4020438
1563511_at	0.1698	9.67E-03	2.8053067	-2.67484	1.3854978	DKFZp451B082	uncharacterized LOC401282
228438_at	0.1698	9.67E-03	-2.8052845	-2.67488	-0.8447615	MSC-AS1	MSC antisense RNA 1
201045_s_at	0.1699	9.68E-03	2.8049413	-2.67558	1.0439172	WTH3DI///RAB6A	RAB6C-like///RAB6A, member RAS oncogene family
47069_at	0.1699	9.68E-03	-2.8048317	-2.6758	-0.7621323	PRR5	proline rich 5
236518_at	0.1699	9.68E-03	2.8047102	-2.67605	1.0786872
225854_x_at	0.17	9.69E-03	2.8043374	-2.6768	0.7259549	IRF2BP2	interferon regulatory factor 2 binding protein 2
1552651_a_at	0.17	9.70E-03	-2.8039554	-2.67758	-0.9100513	RAD51L3-RFFL///RFFL	RAD51L3-RFFL readthrough///ring finger and FYVE-like domain containing E3 ubiquitin protein ligase
244582_at	0.17	9.70E-03	2.8038493	-2.67779	2.0199031
202739_s_at	0.17	9.70E-03	2.8037506	-2.67799	0.8466709	PHKB	phosphorylase kinase regulatory subunit beta
1555131_a_at	0.1703	9.73E-03	2.8028437	-2.67983	0.9569245	PER3	period circadian clock 3
203535_at	0.1703	9.73E-03	-2.8026934	-2.68014	-2.1758805	S100A9	S100 calcium binding protein A9
231916_at	0.1703	9.73E-03	2.8025768	-2.68037	1.8910535	NOS1	nitric oxide synthase 1
237552_at	0.1703	9.73E-03	2.802458	-2.68061	1.6663499	LOC100505817	uncharacterized LOC100505817
229845_at	0.1705	9.74E-03	-2.8019845	-2.68157	-0.9431067	MAPKAP1	mitogen-activated protein kinase associated protein 1
1562320_at	0.1705	9.75E-03	2.8018344	-2.68188	1.6700437	NAV2-AS5	NAV2 antisense RNA 5
216837_at	0.1706	9.76E-03	2.8013472	-2.68287	1.217121	EPHA5	EPH receptor A5
240631_at	0.1706	9.77E-03	-2.8009353	-2.6837	-1.5434752	ADGRV1	adhesion G protein-coupled receptor V1
204751_x_at	0.1706	9.77E-03	-2.8008415	-2.68389	-1.2364015	DSC2	desmocollin 2
218168_s_at	0.1706	9.77E-03	2.8007921	-2.68399	1.2782574	COQ8A	coenzyme Q8A
1553822_at	0.1706	9.78E-03	2.8003758	-2.68483	1.6551665	RTP1	receptor transporter protein 1
226603_at	0.1706	9.79E-03	-2.7998637	-2.68587	-0.8966922	SAMD9L	sterile alpha motif domain containing 9 like
202620_s_at	0.1706	9.79E-03	-2.7998421	-2.68592	-1.1478535	PLOD2	procollagen-lysine,2-oxoglutarate 5-dioxygenase 2
1569849_at	0.1706	9.80E-03	2.7996898	-2.68622	1.4214146	LOC102723831	uncharacterized LOC102723831
242500_at	0.1706	9.80E-03	2.7996816	-2.68624	1.4706559
203417_at	0.1706	9.80E-03	-2.7996094	-2.68639	-1.427082	MFAP2	microfibrillar associated protein 2
212297_at	0.1706	9.80E-03	-2.799486	-2.68664	-0.7416128	ATP13A3	ATPase 13A3
1556319_at	0.1706	9.80E-03	2.7994157	-2.68678	1.3137521	TRIM44	tripartite motif containing 44
1562885_at	0.1706	9.80E-03	2.7993652	-2.68688	1.5552389	LOC101929002	uncharacterized LOC101929002
240178_at	0.1706	9.80E-03	2.799365	-2.68688	1.65279
1557345_at	0.1706	9.81E-03	2.7993377	-2.68694	1.6169286	LOC283516	uncharacterized LOC283516
237561_x_at	0.1707	9.81E-03	-2.7989412	-2.68774	-1.3722046
1561313_at	0.1707	9.82E-03	2.7986865	-2.68826	1.8650884
231185_at	0.1707	9.82E-03	2.7986864	-2.68826	1.2945532	KIAA1161	KIAA1161
235939_at	0.1707	9.82E-03	-2.7985169	-2.6886	-1.3798474	ZFP69B	ZFP69 zinc finger protein B
1554803_s_at	0.171	9.85E-03	2.7975166	-2.69063	1.7185171	TRIM72	tripartite motif containing 72
205349_at	0.171	9.85E-03	-2.7974021	-2.69086	-1.0704641	GNA15	G protein subunit alpha 15
203057_s_at	0.171	9.85E-03	-2.7973252	-2.69102	-0.5255215	PRDM2	PR/SET domain 2
224707_at	0.171	9.85E-03	2.7972715	-2.69112	0.794899	CYSTM1	cysteine rich transmembrane module containing 1
1553043_a_at	0.171	9.85E-03	-2.7972125	-2.69124	-1.3706865	CD300LF	CD300 molecule like family member f
202223_at	0.171	9.85E-03	-2.7971778	-2.69131	-0.9074596	STT3A	STT3A, catalytic subunit of the oligosaccharyltransferase complex
219655_at	0.1711	9.87E-03	2.7967076	-2.69227	1.8089148	SUGCT	succinyl-CoA:glutarate-CoA transferase
231456_at	0.1712	9.87E-03	2.7964103	-2.69287	1.5505894
231454_at	0.1713	9.88E-03	2.7959815	-2.69374	1.6386668	PLAC4	placenta specific 4
1556331_a_at	0.1714	9.89E-03	2.7955175	-2.69468	1.0562168
212535_at	0.1714	9.90E-03	2.7953948	-2.69493	0.5786867	MEF2A	myocyte enhancer factor 2A
226416_at	0.1714	9.90E-03	-2.7952034	-2.69531	-0.6019119	ERI1	exoribonuclease 1
234271_at	0.1715	9.91E-03	2.7949299	-2.69587	1.6340996	OTOP2	otopetrin 2
244511_at	0.1718	9.93E-03	2.7939816	-2.69779	1.1990475
237330_at	0.1718	9.93E-03	2.7937443	-2.69827	0.9800778
233541_at	0.1718	9.94E-03	2.7935464	-2.69867	0.8415526	LIMD1-AS1	LIMD1 antisense RNA 1
210715_s_at	0.1718	9.94E-03	-2.793332	-2.6991	-1.202648	SPINT2	serine peptidase inhibitor, Kunitz type 2
237787_at	0.1718	9.95E-03	2.7932578	-2.69925	1.4150639	LOC100996263	uncharacterized LOC100996263
222593_s_at	0.1718	9.95E-03	-2.7932202	-2.69933	-0.9492851	SPATS2	spermatogenesis associated serine rich 2
1557905_s_at	0.1718	9.95E-03	-2.7931475	-2.69948	-1.1520188	CD44	CD44 molecule (Indian blood group)
204777_s_at	0.1719	9.96E-03	2.7928301	-2.70012	1.6680782	MAL	mal, T-cell differentiation protein
243462_s_at	0.1719	9.96E-03	2.7927156	-2.70035	1.1428331
237444_at	0.172	9.97E-03	2.7923419	-2.70111	0.9796341	KIF13A	kinesin family member 13A
233307_x_at	0.1722	9.98E-03	2.7916736	-2.70246	0.9211063	MGST3	microsomal glutathione S-transferase 3
204850_s_at	0.1723	9.99E-03	2.7913749	-2.70306	1.9387753	DCX	doublecortin
240632_at	0.1723	9.99E-03	2.7911546	-2.70351	0.9799875
202744_at	0.1723	1.00E-02	2.7910834	-2.70365	1.2216309	SLC20A2	solute carrier family 20 member 2
203276_at	0.1723	1.00E-02	-2.7908712	-2.70408	-1.0610361	LMNB1	lamin B1
237054_at	0.1723	1.00E-02	2.7906397	-2.70455	2.2123049	ENPP5	ectonucleotide pyrophosphatase/phosphodiesterase 5 (putative)
1556905_at	0.1723	1.00E-02	2.7905884	-2.70465	1.2120859	ZNF577	zinc finger protein 577
224150_s_at	0.1723	1.00E-02	2.7905449	-2.70474	0.7357554	CEP70	centrosomal protein 70
224276_at	0.1723	1.00E-02	2.7902712	-2.7053	1.5811446	ZNF33A	zinc finger protein 33A
227121_at	0.1724	1.00E-02	2.7900438	-2.70576	0.9016911	ZBTB20	zinc finger and BTB domain containing 20
216840_s_at	0.1724	1.00E-02	2.7897014	-2.70645	1.2985248	LAMA2	laminin subunit alpha 2
232308_at	0.1727	1.00E-02	2.7888942	-2.70808	1.5127179	TTC21A	tetratricopeptide repeat domain 21A
200624_s_at	0.1727	1.01E-02	2.7886711	-2.70853	0.8979286	SNHG4///MATR3	small nucleolar RNA host gene 4///matrin 3
218376_s_at	0.1727	1.01E-02	-2.7886298	-2.70862	-0.9897901	MICAL1	microtubule associated monooxygenase, calponin and LIM domain containing 1
1553002_at	0.1727	1.01E-02	2.7884066	-2.70907	2.0470832	DEFB105B///DEFB105A	defensin beta 105B///defensin beta 105A
237083_at	0.1728	1.01E-02	2.7882197	-2.70945	1.1078395
207437_at	0.1728	1.01E-02	2.7881145	-2.70966	1.2147752	NOVA1	NOVA alternative splicing regulator 1
56821_at	0.1728	1.01E-02	-2.7878436	-2.71021	-0.9213996	SLC38A7	solute carrier family 38 member 7
204655_at	0.1728	1.01E-02	-2.7876772	-2.71054	-1.8296943	CCL5	C-C motif chemokine ligand 5
1563461_at	0.1729	1.01E-02	2.7874195	-2.71106	1.1212919
1558693_s_at	0.1731	1.01E-02	-2.7868194	-2.71228	-1.3779543	GLMP	glycosylated lysosomal membrane protein
1555852_at	0.1731	1.01E-02	-2.7865577	-2.71281	-1.0776829	PSMB8-AS1	PSMB8 antisense RNA 1 (head to head)
213428_s_at	0.1731	1.01E-02	-2.7865194	-2.71288	-1.1002714	COL6A1	collagen type VI alpha 1 chain
209069_s_at	0.1731	1.01E-02	-2.7863687	-2.71319	-0.6828354	MIR4738///H3F3B///H3F3A	microRNA 4738///H3 histone, family 3B///H3 histone, family 3A
206863_x_at	0.1733	1.01E-02	2.7856593	-2.71462	1.4283676	HRK	harakiri, BCL2 interacting protein
206294_at	0.1733	1.01E-02	2.785649	-2.71464	1.7284046	HSD3B2	hydroxy-delta-5-steroid dehydrogenase, 3 beta- and steroid delta-isomerase 2
221687_s_at	0.1735	1.01E-02	2.7850152	-2.71592	1.4595224	MVB12B	multivesicular body subunit 12B
204740_at	0.1738	1.02E-02	2.7838866	-2.71821	1.2093222	CNKSR1	connector enhancer of kinase suppressor of Ras 1
238208_at	0.1738	1.02E-02	2.7837633	-2.71845	0.8398532
218392_x_at	0.1738	1.02E-02	-2.7836855	-2.71861	-0.8098423	SFXN1	sideroflexin 1
216767_at	0.174	1.02E-02	2.7829275	-2.72014	1.6280035
1553549_at	0.174	1.02E-02	2.7826931	-2.72062	1.6463356	VN1R2	vomeronasal 1 receptor 2
225039_at	0.174	1.02E-02	-2.7826328	-2.72074	-0.721605	RPE	ribulose-5-phosphate-3-epimerase
1570197_at	0.174	1.02E-02	2.7825688	-2.72087	1.2739611
230856_at	0.174	1.02E-02	-2.7825569	-2.72089	-1.1974308	ARSG	arylsulfatase G
223764_x_at	0.174	1.02E-02	2.7823847	-2.72124	1.532158	NIPSNAP3B	nipsnap homolog 3B
213686_at	0.174	1.02E-02	2.7821195	-2.72178	0.736334	VPS13A	vacuolar protein sorting 13 homolog A
1555970_at	0.174	1.02E-02	2.7816074	-2.72281	1.3040432	FBXO28	F-box protein 28
241028_at	0.174	1.02E-02	2.7814695	-2.72309	1.6993103	RPGRIP1L	RPGRIP1 like
1570301_at	0.174	1.02E-02	-2.7813089	-2.72341	-1.1959144
1564053_a_at	0.174	1.02E-02	-2.7812919	-2.72345	-1.2095077	YTHDF3	YTH N6-methyladenosine RNA binding protein 3
220533_at	0.174	1.02E-02	2.7812216	-2.72359	0.9238584
243586_at	0.174	1.02E-02	2.7812189	-2.7236	0.926693
228222_at	0.174	1.02E-02	2.7812014	-2.72363	0.8236462	PPP1CB	protein phosphatase 1 catalytic subunit beta
234312_s_at	0.174	1.02E-02	2.7811707	-2.72369	0.8072359	ACSS2	acyl-CoA synthetase short-chain family member 2
205485_at	0.174	1.02E-02	2.7810086	-2.72402	3.1505994	RYR1	ryanodine receptor 1
1555330_at	0.174	1.02E-02	2.780941	-2.72416	1.4301173	GCLC	glutamate-cysteine ligase catalytic subunit
1556713_at	0.174	1.02E-02	2.780896	-2.72425	1.8431679
203059_s_at	0.174	1.02E-02	-2.7807516	-2.72454	-1.1390852	PAPSS2	3'-phosphoadenosine 5'-phosphosulfate synthase 2
209633_at	0.174	1.02E-02	2.7804994	-2.72505	1.4161389	PPP2R3A	protein phosphatase 2 regulatory subunit B''alpha
225733_at	0.174	1.02E-02	-2.7804116	-2.72523	-0.55946	B3GALT6	beta-1,3-galactosyltransferase 6
202950_at	0.174	1.02E-02	2.7803936	-2.72526	0.9059503	CRYZ	crystallin zeta
226226_at	0.1741	1.03E-02	2.7799992	-2.72606	1.378976	TMEM45B	transmembrane protein 45B
235536_at	0.1741	1.03E-02	-2.7799399	-2.72618	-0.8215974	SNORD89	small nucleolar RNA, C/D box 89
1554524_a_at	0.1741	1.03E-02	2.7797056	-2.72665	3.3619016	OLFM3	olfactomedin 3
220948_s_at	0.1741	1.03E-02	-2.7796526	-2.72676	-0.7642754	ATP1A1	ATPase Na+/K+ transporting subunit alpha 1
1552691_at	0.1741	1.03E-02	-2.7794128	-2.72724	-1.5633777	ARL11	ADP ribosylation factor like GTPase 11
230904_at	0.1742	1.03E-02	2.7791559	-2.72776	0.8380165	FSD1L	fibronectin type III and SPRY domain containing 1 like
226217_at	0.1742	1.03E-02	-2.7788538	-2.72837	-0.8433309	SLC30A7	solute carrier family 30 member 7
237124_at	0.1743	1.03E-02	-2.778584	-2.72892	-1.7493446
236335_at	0.1744	1.03E-02	2.778147	-2.7298	1.6741	GUCY1A2	guanylate cyclase 1 soluble subunit alpha 2
226252_at	0.1744	1.03E-02	2.7780835	-2.72993	0.9303521	ZBTB20	zinc finger and BTB domain containing 20
222986_s_at	0.1745	1.03E-02	-2.777447	-2.73121	-1.0224917	SHISA5	shisa family member 5
234237_s_at	0.1745	1.03E-02	2.7774094	-2.73129	1.3503557	AMBRA1	autophagy and beclin 1 regulator 1
1555462_at	0.1746	1.03E-02	2.7770881	-2.73194	1.6031684	PPP1R1C	protein phosphatase 1 regulatory inhibitor subunit 1C
204385_at	0.1747	1.03E-02	-2.7767478	-2.73262	-1.1320903	KYNU	kynureninase
203843_at	0.1748	1.04E-02	2.7761706	-2.73379	0.7299437	RPS6KA3	ribosomal protein S6 kinase A3
241071_at	0.1748	1.04E-02	2.776117	-2.7339	1.3367565
228441_s_at	0.1748	1.04E-02	2.7759947	-2.73414	2.4160405
224374_s_at	0.1749	1.04E-02	-2.7755956	-2.73495	-0.816915	EMILIN2	elastin microfibril interfacer 2
228214_at	0.1749	1.04E-02	2.7755007	-2.73514	1.9342171	SOX6	SRY-box 6
1556942_at	0.1749	1.04E-02	2.7753591	-2.73543	1.3410307
232490_s_at	0.1749	1.04E-02	2.7752348	-2.73568	1.746262	PRUNE1	prune exopolyphosphatase
202668_at	0.175	1.04E-02	2.7748519	-2.73645	1.7485098	EFNB2	ephrin B2
1559412_at	0.1752	1.04E-02	2.7743708	-2.73742	1.2688953	MIR99AHG	mir-99a-let-7c cluster host gene
206901_at	0.1753	1.04E-02	2.7740047	-2.73816	1.5613645	C19orf57	chromosome 19 open reading frame 57
238182_at	0.1754	1.04E-02	2.7736485	-2.73888	0.9671473
220956_s_at	0.1754	1.04E-02	-2.7734896	-2.7392	-0.6094808	RAB4B-EGLN2///EGLN2	RAB4B-EGLN2 readthrough (NMD candidate)///egl-9 family hypoxia inducible factor 2
205859_at	0.1755	1.04E-02	-2.7730099	-2.74017	-1.1369336	LY86	lymphocyte antigen 86
201304_at	0.1755	1.04E-02	2.772947	-2.74029	0.8273956	NDUFA5	NADH:ubiquinone oxidoreductase subunit A5
233497_at	0.1755	1.04E-02	2.7728123	-2.74056	1.5292033
208075_s_at	0.1755	1.04E-02	-2.7726839	-2.74082	-1.7155795	CCL7	C-C motif chemokine ligand 7
208612_at	0.1755	1.04E-02	-2.7723813	-2.74143	-0.9330184	PDIA3	protein disulfide isomerase family A member 3
224651_at	0.1755	1.04E-02	-2.7722325	-2.74173	-0.6165023	CCNY	cyclin Y
219400_at	0.1755	1.04E-02	-2.7722026	-2.74179	-1.3853762	CNTNAP1	contactin associated protein 1
219489_s_at	0.1755	1.04E-02	2.7721074	-2.74199	1.0361546	NXN	nucleoredoxin
207452_s_at	0.1755	1.04E-02	2.7720785	-2.74204	1.8236844	CNTN5	contactin 5
223363_at	0.1755	1.05E-02	-2.7718031	-2.7426	-0.6501053	PSMG3	proteasome assembly chaperone 3
218189_s_at	0.1758	1.05E-02	-2.7709554	-2.74431	-0.9751545	NANS	N-acetylneuraminate synthase
241732_at	0.1759	1.05E-02	2.7705672	-2.74509	2.1457299
224237_at	0.176	1.05E-02	2.7703244	-2.74558	2.0864678
202189_x_at	0.176	1.05E-02	-2.7700591	-2.74612	-0.6497167	MIR4745///PTBP1	microRNA 4745///polypyrimidine tract binding protein 1
1556206_at	0.176	1.05E-02	2.7699937	-2.74625	2.0555575	LINC00408	long intergenic non-protein coding RNA 408
205695_at	0.176	1.05E-02	-2.7697141	-2.74681	-1.5681883	SDS	serine dehydratase
242410_s_at	0.176	1.05E-02	2.7696589	-2.74692	2.0252201	CACNA1E	calcium voltage-gated channel subunit alpha1 E
226988_s_at	0.176	1.05E-02	2.7694243	-2.7474	1.775275	MYH14	myosin, heavy chain 14, non-muscle
1552616_a_at	0.176	1.05E-02	2.7694169	-2.74741	1.5235736	ACACB	acetyl-CoA carboxylase beta
228964_at	0.176	1.05E-02	-2.7692398	-2.74777	-1.5920917	PRDM1	PR/SET domain 1
242715_at	0.176	1.05E-02	2.7692168	-2.74781	2.1050531	ZNF536	zinc finger protein 536
204633_s_at	0.176	1.05E-02	2.7691256	-2.748	0.849559	RPS6KA5	ribosomal protein S6 kinase A5
1556306_at	0.1761	1.05E-02	2.7683216	-2.74962	0.6990052
1559033_at	0.1761	1.05E-02	2.7681739	-2.74992	1.5746692	LINC01018	long intergenic non-protein coding RNA 1018
203213_at	0.1761	1.05E-02	-2.7681045	-2.75006	-1.1860762	CDK1	cyclin dependent kinase 1
1565684_at	0.1761	1.05E-02	2.7679716	-2.75032	1.3542881	LOC400940	uncharacterized LOC400940
209584_x_at	0.1761	1.06E-02	-2.7677827	-2.7507	-0.9718452	APOBEC3C	apolipoprotein B mRNA editing enzyme catalytic subunit 3C
242354_at	0.1761	1.06E-02	2.7677461	-2.75078	1.1609005
206889_at	0.1761	1.06E-02	2.7676968	-2.75088	1.1412147	PDIA2	protein disulfide isomerase family A member 2
210405_x_at	0.1761	1.06E-02	-2.7676225	-2.75103	-1.276196	TNFRSF10B	TNF receptor superfamily member 10b
244007_at	0.1761	1.06E-02	2.7674926	-2.75129	0.7680222	ZNF462	zinc finger protein 462
226575_at	0.1761	1.06E-02	2.7672627	-2.75175	0.8305143	ZNF462	zinc finger protein 462
238721_at	0.1761	1.06E-02	2.7669668	-2.75235	1.5627555	MDH1B	malate dehydrogenase 1B
223767_at	0.1761	1.06E-02	-2.766919	-2.75244	-2.0466516	GPR84	G protein-coupled receptor 84
244560_at	0.1761	1.06E-02	2.7668798	-2.75252	1.5130129
224988_at	0.1761	1.06E-02	-2.766863	-2.75256	-0.7015473	C6orf89	chromosome 6 open reading frame 89
221512_at	0.1761	1.06E-02	-2.7668287	-2.75263	-1.0945708	TMEM222	transmembrane protein 222
233475_at	0.1762	1.06E-02	2.7665278	-2.75323	1.5203528	MGC32805	uncharacterized LOC153163
204184_s_at	0.1762	1.06E-02	-2.7662762	-2.75374	-0.9137671	GRK3	G protein-coupled receptor kinase 3
217655_at	0.1762	1.06E-02	-2.7662725	-2.75375	-1.3478157	LOC100127972	uncharacterized LOC100127972
206932_at	0.1762	1.06E-02	-2.7662261	-2.75384	-1.21741	CH25H	cholesterol 25-hydroxylase
221796_at	0.1763	1.06E-02	2.7658242	-2.75465	1.6345591	NTRK2	neurotrophic receptor tyrosine kinase 2
215311_at	0.1763	1.06E-02	2.7656692	-2.75496	1.6262878	NTRK3	neurotrophic receptor tyrosine kinase 3
217889_s_at	0.1765	1.06E-02	-2.7649911	-2.75633	-0.8433401	CYBRD1	cytochrome b reductase 1
200996_at	0.1765	1.06E-02	-2.7648552	-2.7566	-0.7926229	ACTR3	ARP3 actin related protein 3 homolog
213918_s_at	0.1765	1.06E-02	-2.7646924	-2.75693	-0.6518388	NIPBL	NIPBL, cohesin loading factor
205474_at	0.1766	1.06E-02	-2.7642152	-2.75789	-0.7881984	CRLF3	cytokine receptor like factor 3
238831_at	0.1766	1.06E-02	-2.7641804	-2.75796	-1.3254338	TMEM33	transmembrane protein 33
212014_x_at	0.1766	1.06E-02	-2.7639563	-2.75841	-1.0958764	CD44	CD44 molecule (Indian blood group)
208472_at	0.1766	1.07E-02	2.7636816	-2.75897	0.8779502	IKZF4	IKAROS family zinc finger 4
205073_at	0.1766	1.07E-02	2.7636552	-2.75902	2.0051394	CYP2J2	cytochrome P450 family 2 subfamily J member 2
208025_s_at	0.1766	1.07E-02	-2.7636482	-2.75903	-1.6632797	HMGA2	high mobility group AT-hook 2
236954_at	0.1766	1.07E-02	2.7635169	-2.7593	1.6310052	BOLL	boule homolog, RNA binding protein
205743_at	0.1766	1.07E-02	2.7631202	-2.7601	1.0439516	STAC	SH3 and cysteine rich domain
205285_s_at	0.1766	1.07E-02	-2.763105	-2.76013	-1.440526	FYB	FYN binding protein
202931_x_at	0.1766	1.07E-02	2.7630696	-2.7602	1.5193184	BIN1	bridging integrator 1
209561_at	0.1766	1.07E-02	-2.7629942	-2.76035	-0.9870275	THBS3	thrombospondin 3
205705_at	0.1766	1.07E-02	2.762987	-2.76037	1.0301013	ANKRD26	ankyrin repeat domain 26
232677_at	0.1766	1.07E-02	2.7624515	-2.76144	1.8721538	SYT11	synaptotagmin 11
221984_s_at	0.1766	1.07E-02	-2.7624383	-2.76147	-0.7428133	FAM134A	family with sequence similarity 134 member A
236179_at	0.1766	1.07E-02	-2.7623655	-2.76162	-1.3098998	CDH11	cadherin 11
233434_at	0.1766	1.07E-02	2.7622766	-2.7618	1.5491651
216321_s_at	0.1767	1.07E-02	2.7619243	-2.7625	0.5770602	NR3C1	nuclear receptor subfamily 3 group C member 1
1570099_at	0.1768	1.07E-02	2.7615219	-2.76331	1.7508607
205471_s_at	0.1768	1.07E-02	2.7614861	-2.76339	1.102464	DACH1	dachshund family transcription factor 1
1552774_a_at	0.1768	1.07E-02	2.7613568	-2.76365	1.6721799	SLC25A27	solute carrier family 25 member 27
219829_at	0.1768	1.07E-02	2.7613055	-2.76375	2.1965209	ITGB1BP2	integrin subunit beta 1 binding protein 2
223216_x_at	0.1768	1.07E-02	-2.7611024	-2.76416	-1.2389178	FBXO16///ZNF395	F-box protein 16///zinc finger protein 395
215073_s_at	0.177	1.07E-02	2.7605934	-2.76518	1.1806398	NR2F2	nuclear receptor subfamily 2 group F member 2
222693_at	0.1771	1.07E-02	-2.7602233	-2.76593	-1.5105518	LOC101928615///FNDC3B	uncharacterized LOC101928615///fibronectin type III domain containing 3B
222494_at	0.1771	1.07E-02	2.7599791	-2.76642	0.5838186	FOXN3	forkhead box N3
202710_at	0.1772	1.08E-02	-2.7592797	-2.76783	-0.6893299	BET1	Bet1 golgi vesicular membrane trafficking protein
229337_at	0.1772	1.08E-02	2.7592423	-2.7679	1.334202	USP2	ubiquitin specific peptidase 2
1561877_at	0.1772	1.08E-02	2.7590165	-2.76836	1.4269254	LOC100996624	uncharacterized LOC100996624
238124_at	0.1772	1.08E-02	2.7589469	-2.7685	1.7496151	MYOM3	myomesin 3
1558686_at	0.1772	1.08E-02	2.7589074	-2.76858	1.0634041	MPV17L	MPV17 mitochondrial inner membrane protein like
203268_s_at	0.1772	1.08E-02	-2.7585752	-2.76925	-0.9153687	DRG2	developmentally regulated GTP binding protein 2
203388_at	0.1772	1.08E-02	-2.758561	-2.76927	-1.7576595	ARRB2	arrestin beta 2
204784_s_at	0.1772	1.08E-02	2.7584087	-2.76958	0.9422942	MLF1	myeloid leukemia factor 1
236175_at	0.1772	1.08E-02	2.758389	-2.76962	2.3977622	TRIM55	tripartite motif containing 55
211644_x_at	0.1772	1.08E-02	-2.758378	-2.76964	-3.6018105	IGK///IGKC	immunoglobulin kappa locus///immunoglobulin kappa constant
203391_at	0.1773	1.08E-02	-2.7579796	-2.77044	-0.7517929	FKBP2	FK506 binding protein 2
204916_at	0.1773	1.08E-02	2.7576595	-2.77109	0.6955606	RAMP1	receptor activity modifying protein 1
214934_at	0.1773	1.08E-02	-2.7573406	-2.77173	-0.7123424	ATP9B	ATPase phospholipid transporting 9B (putative)
234872_at	0.1773	1.08E-02	2.7572415	-2.77193	1.3780904	MYCN	v-myc avian myelocytomatosis viral oncogene neuroblastoma derived homolog
220171_x_at	0.1773	1.08E-02	-2.7572079	-2.772	-0.683927	GPALPP1	GPALPP motifs containing 1
230523_at	0.1773	1.08E-02	-2.7570077	-2.7724	-0.8201386	QSOX1	quiescin sulfhydryl oxidase 1
205885_s_at	0.1773	1.08E-02	-2.7568361	-2.77274	-1.9940212	ITGA4	integrin subunit alpha 4
1562873_at	0.1773	1.08E-02	2.7568221	-2.77277	1.9818332	LOC101928818///PWRN1	uncharacterized LOC101928818///Prader-Willi region non-protein coding RNA 1
227734_s_at	0.1773	1.08E-02	2.756753	-2.77291	0.9602685	ZNHIT2	zinc finger HIT-type containing 2
221704_s_at	0.1773	1.08E-02	-2.7567413	-2.77293	-0.6438422	VPS37B	VPS37B, ESCRT-I subunit
221081_s_at	0.1773	1.08E-02	-2.7567211	-2.77297	-1.6650825	DENND2D	DENN domain containing 2D
229942_at	0.1773	1.08E-02	-2.7565601	-2.7733	-0.8335945	BNC2	basonuclin 2
235311_at	0.1773	1.08E-02	-2.7565422	-2.77333	-1.2016635	FKBP14	FK506 binding protein 14
208453_s_at	0.1773	1.08E-02	-2.7565021	-2.77342	-1.1307893	XPNPEP1	X-prolyl aminopeptidase 1
228521_s_at	0.1773	1.08E-02	-2.756288	-2.77385	-0.8807702	MIA-RAB4B///RAB4B	MIA-RAB4B readthrough (NMD candidate)///RAB4B, member RAS oncogene family
204563_at	0.1773	1.08E-02	-2.7562738	-2.77387	-1.9109565	SELL	selectin L
213949_s_at	0.1773	1.08E-02	2.7561052	-2.77421	1.029757	DOHH	deoxyhypusine hydroxylase/monooxygenase
201468_s_at	0.1774	1.09E-02	2.7556066	-2.77522	1.1176382	NQO1	NAD(P)H quinone dehydrogenase 1
223862_at	0.1774	1.09E-02	2.7554723	-2.77549	0.9836074	GHRL	ghrelin/obestatin prepropeptide
223430_at	0.1774	1.09E-02	2.75509	-2.77625	0.6674914	SIK2	salt inducible kinase 2
1554288_at	0.1774	1.09E-02	2.7550727	-2.77629	1.5343203	FAM160B1	family with sequence similarity 160 member B1
221227_x_at	0.1774	1.09E-02	2.7548959	-2.77665	0.83303	COQ3	coenzyme Q3, methyltransferase
1556346_at	0.1774	1.09E-02	-2.7548894	-2.77666	-1.5062693	COTL1	coactosin like F-actin binding protein 1
235186_at	0.1774	1.09E-02	-2.7547655	-2.77691	-0.9906594	FAM231D///LOC388692	family with sequence similarity 231 member D///uncharacterized LOC388692
1555545_at	0.1774	1.09E-02	2.754706	-2.77703	1.3318369	KLK2	kallikrein related peptidase 2
226068_at	0.1774	1.09E-02	-2.754568	-2.7773	-0.8950512	SYK	spleen associated tyrosine kinase
57516_at	0.1774	1.09E-02	-2.7542603	-2.77792	-0.7257533	ZNF764	zinc finger protein 764
212890_at	0.1774	1.09E-02	-2.7542601	-2.77792	-0.800014	SLC38A10	solute carrier family 38 member 10
211343_s_at	0.1774	1.09E-02	-2.7541891	-2.77807	-1.4459825	COL13A1	collagen type XIII alpha 1 chain
202257_s_at	0.1776	1.09E-02	-2.7535288	-2.77939	-1.3505513	CD2BP2	CD2 cytoplasmic tail binding protein 2
238732_at	0.1776	1.09E-02	-2.753344	-2.77977	-1.3578974	COL24A1	collagen type XXIV alpha 1 chain
221351_at	0.1776	1.09E-02	2.7533007	-2.77985	1.3293195	HTR1A	5-hydroxytryptamine receptor 1A
1556082_a_at	0.1776	1.09E-02	2.7532828	-2.77989	1.026801
216885_s_at	0.1777	1.09E-02	2.752864	-2.78073	0.7915757	DCAF8	DDB1 and CUL4 associated factor 8
205267_at	0.1777	1.09E-02	-2.7527948	-2.78087	-3.2485067	POU2AF1	POU class 2 associating factor 1
212081_x_at	0.1777	1.09E-02	-2.7523959	-2.78167	-0.7208488	PRRC2A	proline rich coiled-coil 2A
222515_x_at	0.1777	1.09E-02	2.7523486	-2.78177	1.1226436	TMEM165	transmembrane protein 165
211828_s_at	0.1777	1.09E-02	2.7523159	-2.78183	1.1969424	TNIK	TRAF2 and NCK interacting kinase
228284_at	0.1778	1.09E-02	2.7520244	-2.78242	1.0635255	TLE1	transducin like enhancer of split 1
230645_at	0.1778	1.10E-02	2.7517929	-2.78288	1.221485	FRMD3	FERM domain containing 3
235437_at	0.1778	1.10E-02	2.7517574	-2.78295	0.9305911
201572_x_at	0.1778	1.10E-02	-2.7515535	-2.78336	-0.6053761	DCTD	dCMP deaminase
1555193_a_at	0.1778	1.10E-02	-2.7513774	-2.78372	-1.3738598	ZNF277	zinc finger protein 277
1559641_at	0.1778	1.10E-02	2.751375	-2.78372	1.6455076	LOC105378382	uncharacterized LOC105378382
214777_at	0.1778	1.10E-02	-2.7513057	-2.78386	-3.6777484	IGKC	immunoglobulin kappa constant
221523_s_at	0.1778	1.10E-02	2.7510628	-2.78435	1.0921936	RRAGD	Ras related GTP binding D
231062_at	0.1778	1.10E-02	2.7510319	-2.78441	0.7764592	DOCK9-AS2	DOCK9 antisense RNA 2 (head to head)
218841_at	0.1779	1.10E-02	2.750544	-2.78539	1.1446999	ASB8	ankyrin repeat and SOCS box containing 8
221185_s_at	0.1782	1.10E-02	-2.7495848	-2.78732	-0.6601059	IQCG	IQ motif containing G
213776_at	0.1782	1.10E-02	2.7495688	-2.78735	0.8275232	LOC157562	uncharacterized LOC157562
200924_s_at	0.1783	1.10E-02	-2.7491974	-2.7881	-1.2598742	SLC3A2	solute carrier family 3 member 2
218837_s_at	0.1783	1.10E-02	2.7489318	-2.78863	0.8709952	UBE2D4	ubiquitin conjugating enzyme E2 D4 (putative)
220132_s_at	0.1783	1.10E-02	-2.7489314	-2.78863	-1.590894	CLEC2D	C-type lectin domain family 2 member D
225557_at	0.1783	1.10E-02	-2.7489042	-2.78869	-0.7573667	CSRNP1	cysteine and serine rich nuclear protein 1
200731_s_at	0.1784	1.10E-02	2.7484273	-2.78964	1.111992	PTP4A1	protein tyrosine phosphatase type IVA, member 1
218809_at	0.1785	1.10E-02	-2.7481392	-2.79022	-0.5893055	PANK2	pantothenate kinase 2
210999_s_at	0.1785	1.11E-02	2.7479813	-2.79054	0.7913517	GRB10	growth factor receptor bound protein 10
217895_at	0.1786	1.11E-02	2.7473305	-2.79185	0.7652361	PTCD3	pentatricopeptide repeat domain 3
207547_s_at	0.1786	1.11E-02	2.747306	-2.7919	1.327282	FAM107A	family with sequence similarity 107 member A
1555547_at	0.1786	1.11E-02	2.7473038	-2.7919	2.2428114
242564_at	0.1787	1.11E-02	-2.7471203	-2.79227	-0.6735653
223125_s_at	0.1787	1.11E-02	2.7468856	-2.79274	0.9958522	C1orf21	chromosome 1 open reading frame 21
212760_at	0.1787	1.11E-02	2.7467927	-2.79293	0.6417247	UBR2	ubiquitin protein ligase E3 component n-recognin 2
204079_at	0.1788	1.11E-02	-2.7461386	-2.79424	-1.0389325	TPST2	tyrosylprotein sulfotransferase 2
223175_s_at	0.1788	1.11E-02	2.7460514	-2.79441	1.0572241	FEM1A	fem-1 homolog A
218807_at	0.1788	1.11E-02	-2.7460361	-2.79445	-0.9349868	VAV3	vav guanine nucleotide exchange factor 3
208921_s_at	0.1788	1.11E-02	-2.7460045	-2.79451	-0.5980528	SRI	sorcin
205504_at	0.1788	1.11E-02	-2.7459508	-2.79462	-1.2480557	BTK	Bruton tyrosine kinase
240339_at	0.1788	1.11E-02	2.7454799	-2.79556	1.185035
234019_at	0.1788	1.11E-02	2.7452511	-2.79602	1.5868907
208918_s_at	0.1788	1.11E-02	-2.7451317	-2.79626	-0.9480172	NADK	NAD kinase
218002_s_at	0.1788	1.11E-02	2.7450933	-2.79634	2.8215246	CXCL14	C-X-C motif chemokine ligand 14
200845_s_at	0.1788	1.11E-02	2.7449933	-2.79654	0.5903046	PRDX6	peroxiredoxin 6
203317_at	0.1788	1.11E-02	-2.7449839	-2.79656	-1.0854002	PSD4	pleckstrin and Sec7 domain containing 4
203104_at	0.1788	1.11E-02	-2.744917	-2.79669	-0.8676633	CSF1R	colony stimulating factor 1 receptor
227961_at	0.1789	1.11E-02	-2.7446945	-2.79714	-1.3511392	CTSB	cathepsin B
1570593_at	0.179	1.11E-02	2.7441885	-2.79815	2.1388296
217605_at	0.179	1.11E-02	2.744158	-2.79821	1.4320003	USP27X	ubiquitin specific peptidase 27, X-linked
232620_at	0.1791	1.12E-02	2.7437828	-2.79897	1.039402	WDR93	WD repeat domain 93
217916_s_at	0.1794	1.12E-02	-2.7430229	-2.80049	-0.7776641	FAM49B	family with sequence similarity 49 member B
206247_at	0.1796	1.12E-02	-2.7424115	-2.80172	-1.0940871	MICB	MHC class I polypeptide-related sequence B
218729_at	0.1796	1.12E-02	-2.7421567	-2.80223	-0.9466979	LXN	latexin
227522_at	0.1797	1.12E-02	2.7418464	-2.80285	1.4775116	CMBL	carboxymethylenebutenolidase homolog
51774_s_at	0.1797	1.12E-02	2.7417518	-2.80304	0.6931669	UBE2D4	ubiquitin conjugating enzyme E2 D4 (putative)
1557214_at	0.1797	1.12E-02	2.7415405	-2.80347	1.4358461	LOC100506107	uncharacterized LOC100506107
1555797_a_at	0.1797	1.12E-02	-2.7414597	-2.80363	-0.8867559	ARPC5	actin related protein 2/3 complex subunit 5
205934_at	0.18	1.12E-02	2.7405893	-2.80537	1.0827521	PLCL1	phospholipase C like 1
1554482_a_at	0.1802	1.13E-02	2.7398364	-2.80688	0.7859761	SAR1B	secretion associated Ras related GTPase 1B
225853_at	0.1802	1.13E-02	-2.7397956	-2.80697	-0.7273564	GNPNAT1	glucosamine-phosphate N-acetyltransferase 1
213733_at	0.1802	1.13E-02	-2.7396383	-2.80728	-1.1815425	MYO1F	myosin IF
243055_at	0.1803	1.13E-02	2.7393944	-2.80777	1.0790405
207401_at	0.1803	1.13E-02	2.7392163	-2.80813	1.5586271	PROX1	prospero homeobox 1
1558444_at	0.1803	1.13E-02	2.7392091	-2.80814	1.4852447
1569755_at	0.1803	1.13E-02	2.7390298	-2.8085	1.6990866	LINC00276	long intergenic non-protein coding RNA 276
244003_at	0.1803	1.13E-02	2.7387893	-2.80898	1.4907736
211687_x_at	0.1803	1.13E-02	2.7386955	-2.80917	1.3528156	KIR3DL1	killer cell immunoglobulin like receptor, three Ig domains and long cytoplasmic tail 1
222165_x_at	0.1804	1.13E-02	-2.7383328	-2.8099	-1.2817429	C9orf16	chromosome 9 open reading frame 16
237217_at	0.1804	1.13E-02	2.7381939	-2.81018	1.496201	ADAMTSL1	ADAMTS like 1
1562106_at	0.1804	1.13E-02	2.7380399	-2.81049	1.0266241
228013_at	0.1804	1.13E-02	2.7380147	-2.81054	0.626648	PPP2R2A	protein phosphatase 2 regulatory subunit Balpha
214642_x_at	0.1805	1.13E-02	2.73772	-2.81113	1.8160113	MAGEA10-MAGEA5///MAGEA5	MAGEA10-MAGEA5 readthrough///MAGE family member A5
1559504_at	0.1805	1.13E-02	2.737489	-2.81159	2.0187604	MIR2682///MIR137///MIR137HG	microRNA 2682///microRNA 137///MIR137 host gene
232217_at	0.1806	1.13E-02	2.7372619	-2.81205	0.9371246	FAM26E	family with sequence similarity 26 member E
231067_s_at	0.1806	1.13E-02	2.736957	-2.81266	1.453987	AKAP12	A-kinase anchoring protein 12
218495_at	0.1807	1.13E-02	-2.7366059	-2.81336	-0.8202787	UXT	ubiquitously expressed prefoldin like chaperone
208016_s_at	0.1807	1.13E-02	2.7365505	-2.81347	1.0929447	AGTR1	angiotensin II receptor type 1
228233_at	0.1807	1.13E-02	2.7365189	-2.81353	1.1400559	FREM1	FRAS1 related extracellular matrix 1
232153_at	0.1808	1.14E-02	2.7359616	-2.81465	1.1861448	LOC100996693///SPEG	CAVP-target protein-like///SPEG complex locus
236208_at	0.1808	1.14E-02	2.7358453	-2.81488	0.9233983	MOCS2	molybdenum cofactor synthesis 2
224813_at	0.1808	1.14E-02	2.7357986	-2.81498	0.7266545	WASL	Wiskott-Aldrich syndrome like
206461_x_at	0.1808	1.14E-02	-2.7357839	-2.81501	-1.2794587	MT1H	metallothionein 1H
226712_at	0.1808	1.14E-02	-2.7355108	-2.81555	-0.6536709	SSR1	signal sequence receptor subunit 1
244114_x_at	0.1808	1.14E-02	2.7352928	-2.81599	1.1559172
233139_at	0.1808	1.14E-02	2.735103	-2.81637	1.7906673
1565681_s_at	0.1808	1.14E-02	2.7350788	-2.81642	0.6864024	DIP2C	disco interacting protein 2 homolog C
234591_at	0.1809	1.14E-02	2.7348788	-2.81682	1.1306489
239027_at	0.1809	1.14E-02	-2.7343265	-2.81793	-1.3841558	DOCK8	dedicator of cytokinesis 8
229267_at	0.1809	1.14E-02	2.7342047	-2.81817	0.6894056	LOC730268///ANAPC1	anaphase-promoting complex subunit 1-like///anaphase promoting complex subunit 1
201613_s_at	0.1809	1.14E-02	-2.7341772	-2.81823	-1.0009372	AP1G2	adaptor related protein complex 1 gamma 2 subunit
1559697_a_at	0.1809	1.14E-02	2.7340914	-2.8184	1.9287864
1562222_at	0.1809	1.14E-02	2.7339446	-2.81869	1.4327069	LOC101927606	uncharacterized LOC101927606
224328_s_at	0.1809	1.14E-02	2.733891	-2.8188	1.4257992	LCE3D	late cornified envelope 3D
234975_at	0.1809	1.14E-02	2.7338803	-2.81882	0.7330414	GSPT1	G1 to S phase transition 1
202638_s_at	0.1809	1.14E-02	-2.7338577	-2.81887	-0.7931684	ICAM1	intercellular adhesion molecule 1
221975_s_at	0.1809	1.14E-02	2.7337448	-2.81909	1.3631394	C21orf2	chromosome 21 open reading frame 2
227593_at	0.181	1.14E-02	2.733221	-2.82014	0.7396216	FLJ37453	uncharacterized LOC729614
209206_at	0.181	1.14E-02	-2.7330319	-2.82052	-0.5923257	LOC102724364///SEC22B	vesicle-trafficking protein SEC22b-like///SEC22 homolog B, vesicle trafficking protein (gene/pseudogene)
219321_at	0.181	1.14E-02	-2.7329098	-2.82077	-0.9218476	MPP5	membrane palmitoylated protein 5
201203_s_at	0.181	1.14E-02	-2.7329065	-2.82077	-1.9328662	RRBP1	ribosome binding protein 1
240920_at	0.1811	1.15E-02	2.7326598	-2.82127	0.7422066
218035_s_at	0.1811	1.15E-02	-2.7324023	-2.82178	-1.1000018	RBM47	RNA binding motif protein 47
1553564_at	0.1811	1.15E-02	2.7323821	-2.82182	1.9081399	MACROD2	MACRO domain containing 2
215118_s_at	0.1811	1.15E-02	-2.73218	-2.82223	-1.2229138	IGH	immunoglobulin heavy locus
210520_at	0.1811	1.15E-02	2.7320091	-2.82257	1.2939682	FETUB	fetuin B
234231_at	0.1811	1.15E-02	2.7319887	-2.82261	1.4816034	CASP16P	caspase 16, pseudogene
206217_at	0.1811	1.15E-02	2.7318372	-2.82291	0.9496155	EDA	ectodysplasin A
226259_at	0.1811	1.15E-02	2.7317834	-2.82302	0.8927061	EXOC6	exocyst complex component 6
212843_at	0.1812	1.15E-02	2.7314343	-2.82372	1.1566828	NCAM1	neural cell adhesion molecule 1
240942_at	0.1813	1.15E-02	-2.7309648	-2.82466	-1.4717267	MPHOSPH8	M-phase phosphoprotein 8
221291_at	0.1813	1.15E-02	2.7308426	-2.8249	0.9125496	ULBP2	UL16 binding protein 2
202036_s_at	0.1813	1.15E-02	2.7308001	-2.82499	1.4349145	SFRP1	secreted frizzled related protein 1
232586_x_at	0.1813	1.15E-02	2.7306144	-2.82536	0.994392	LOC100133315	transient receptor potential cation channel, subfamily C, member 2-like
219451_at	0.1813	1.15E-02	2.7303895	-2.82581	0.6781367	MSRB2	methionine sulfoxide reductase B2
218826_at	0.1814	1.15E-02	-2.7301306	-2.82633	-0.8970021	SLC35F2	solute carrier family 35 member F2
221843_s_at	0.1815	1.15E-02	-2.7297048	-2.82718	-0.6531638	TLDC1	TBC/LysM-associated domain containing 1
222763_s_at	0.1818	1.15E-02	-2.7290278	-2.82854	-0.6666236	SFT2D3///WDR33	SFT2 domain containing 3///WD repeat domain 33
201192_s_at	0.1819	1.16E-02	-2.7285722	-2.82945	-0.7579226	PITPNA	phosphatidylinositol transfer protein alpha
244064_at	0.1819	1.16E-02	2.7283865	-2.82982	1.2501253
222483_at	0.1819	1.16E-02	-2.7283083	-2.82998	-0.9048116	EFHD2	EF-hand domain family member D2
226776_at	0.1819	1.16E-02	2.7281572	-2.83028	0.8355444	ENY2	ENY2, transcription and export complex 2 subunit
213889_at	0.1819	1.16E-02	-2.7279208	-2.83075	-0.6575251	PIGL	phosphatidylinositol glycan anchor biosynthesis class L
221923_s_at	0.1819	1.16E-02	-2.727749	-2.8311	-0.8113114	NPM1	nucleophosmin
208679_s_at	0.1819	1.16E-02	-2.727608	-2.83138	-0.5823162	ARPC2	actin related protein 2/3 complex subunit 2
242526_at	0.1819	1.16E-02	2.7275509	-2.83149	1.2919045
244864_at	0.1819	1.16E-02	2.7275151	-2.83156	1.6289177	LOC101929475	uncharacterized LOC101929475
227432_s_at	0.1819	1.16E-02	2.7274575	-2.83168	0.7950301
1564386_at	0.182	1.16E-02	2.727023	-2.83255	0.9294365	TXNDC8	thioredoxin domain containing 8
219827_at	0.1823	1.16E-02	2.7263146	-2.83397	1.7082419	UCP3	uncoupling protein 3
1552263_at	0.1823	1.16E-02	-2.7261647	-2.83427	-1.0353564	MAPK1	mitogen-activated protein kinase 1
1565700_at	0.1823	1.16E-02	2.7257885	-2.83502	1.6131491
204287_at	0.1823	1.16E-02	2.7257551	-2.83508	0.8496438	SYNGR1	synaptogyrin 1
210146_x_at	0.1823	1.16E-02	-2.7257408	-2.83511	-1.8914216	LILRB2	leukocyte immunoglobulin like receptor B2
215902_at	0.1824	1.16E-02	2.725481	-2.83563	1.1033318
222351_at	0.1824	1.16E-02	2.7252975	-2.836	0.9948801	PPP2R1B	protein phosphatase 2 scaffold subunit Abeta
228087_at	0.1824	1.17E-02	2.7251754	-2.83624	0.6210627	CCDC126	coiled-coil domain containing 126
211473_s_at	0.1824	1.17E-02	2.7249003	-2.83679	1.260384	COL4A6	collagen type IV alpha 6 chain
215051_x_at	0.1824	1.17E-02	-2.7248856	-2.83682	-1.2738403	AIF1	allograft inflammatory factor 1
229343_at	0.1824	1.17E-02	2.7248673	-2.83686	1.0260244	GTSE1	G2 and S-phase expressed 1
1569207_s_at	0.1825	1.17E-02	2.7241945	-2.83821	1.3301306	TCP11L2	t-complex 11 like 2
231465_at	0.1825	1.17E-02	2.7240879	-2.83842	1.3766183
223848_at	0.1825	1.17E-02	2.7238402	-2.83891	1.5564378	LOC100129198	PRO2866
239294_at	0.1825	1.17E-02	-2.7237726	-2.83905	-1.3344179	PIK3CG	phosphatidylinositol-4,5-bisphosphate 3-kinase catalytic subunit gamma
221329_at	0.1825	1.17E-02	2.7235958	-2.8394	1.6429766	OR52A1	olfactory receptor family 52 subfamily A member 1
203676_at	0.1825	1.17E-02	-2.7235355	-2.83952	-1.2712913	GNS	glucosamine (N-acetyl)-6-sulfatase
1566586_at	0.1825	1.17E-02	2.7234789	-2.83964	1.4605987
204547_at	0.1825	1.17E-02	2.7232379	-2.84012	0.7089744	RAB40B	RAB40B, member RAS oncogene family
221318_at	0.1825	1.17E-02	2.7231321	-2.84033	1.7652992	NEUROD4	neuronal differentiation 4
214278_s_at	0.1825	1.17E-02	2.7230184	-2.84056	1.3654677	NDRG2	NDRG family member 2
236226_at	0.1825	1.17E-02	-2.7228086	-2.84098	-1.5145565	BTLA	B and T lymphocyte associated
203816_at	0.1825	1.17E-02	-2.7227639	-2.84107	-1.0616143	DGUOK	deoxyguanosine kinase
1556007_s_at	0.1825	1.17E-02	-2.7227479	-2.8411	-0.856009	CSNK1A1	casein kinase 1 alpha 1
200832_s_at	0.1825	1.17E-02	2.7225351	-2.84152	1.3862715	SCD	stearoyl-CoA desaturase
219205_at	0.1825	1.17E-02	2.7224626	-2.84167	0.623084	SRR	serine racemase
1563391_at	0.1825	1.17E-02	2.722394	-2.84181	1.1340476	LOC101927553	uncharacterized LOC101927553
236373_at	0.1825	1.17E-02	2.7223271	-2.84194	1.7564796
216349_at	0.1825	1.17E-02	2.7222241	-2.84215	0.9234832	DGKH	diacylglycerol kinase eta
1558611_at	0.1825	1.17E-02	2.7221989	-2.8422	1.2709272	MGC57346///CRHR1-IT1	ADP-ribosylation factor pseudogene///CRHR1 intronic transcript 1
219937_at	0.1827	1.17E-02	2.7216018	-2.84339	2.3601533	TRHDE	thyrotropin releasing hormone degrading enzyme
206158_s_at	0.1828	1.18E-02	2.7212308	-2.84413	0.7097262	CNBP	CCHC-type zinc finger nucleic acid binding protein
228086_at	0.1829	1.18E-02	2.7205064	-2.84558	1.458216	STK33	serine/threonine kinase 33
1558722_at	0.1829	1.18E-02	2.7202963	-2.846	0.8590532	ZNF252P	zinc finger protein 252, pseudogene
210809_s_at	0.1829	1.18E-02	-2.7202774	-2.84604	-1.3876507	POSTN	periostin
209404_s_at	0.1829	1.18E-02	-2.7201437	-2.8463	-0.6317575	TMED7-TICAM2///TMED7	TMED7-TICAM2 readthrough///transmembrane p24 trafficking protein 7
228242_at	0.1829	1.18E-02	-2.7201308	-2.84633	-0.9045149	N4BP2	NEDD4 binding protein 2
229365_at	0.1829	1.18E-02	2.7200483	-2.84649	0.9180921	PPP1R3F	protein phosphatase 1 regulatory subunit 3F
240504_at	0.1829	1.18E-02	-2.7200351	-2.84652	-1.0846212
210931_at	0.1829	1.18E-02	2.7197983	-2.84699	1.6489061	RNF6	ring finger protein 6
222735_at	0.1829	1.18E-02	2.7197925	-2.847	1.2845821	TMEM38B	transmembrane protein 38B
1561650_s_at	0.1831	1.18E-02	-2.7191296	-2.84833	-1.4359885	LOC285692	uncharacterized LOC285692
219020_at	0.1831	1.18E-02	-2.7190689	-2.84845	-0.7874421	HS1BP3	HCLS1 binding protein 3
239286_at	0.1831	1.18E-02	-2.719043	-2.8485	-0.9110565	CDH11	cadherin 11
235032_at	0.1831	1.18E-02	2.7189941	-2.8486	0.7295293	DNAJC21	DnaJ heat shock protein family (Hsp40) member C21
218095_s_at	0.1831	1.18E-02	-2.7185799	-2.84943	-0.7526558	TMEM165	transmembrane protein 165
1560111_at	0.1831	1.18E-02	2.7185502	-2.84949	1.8295924
234717_at	0.1831	1.18E-02	2.718481	-2.84962	1.8354329
227153_at	0.1831	1.18E-02	2.718355	-2.84988	0.6743088	IMMP2L	inner mitochondrial membrane peptidase subunit 2
213039_at	0.1831	1.18E-02	-2.7183106	-2.84996	-0.6996864	ARHGEF18	Rho/Rac guanine nucleotide exchange factor 18
207366_at	0.1831	1.18E-02	2.7180989	-2.85039	1.3588095	KCNS1	potassium voltage-gated channel modifier subfamily S member 1
208381_s_at	0.1833	1.19E-02	-2.7174813	-2.85162	-1.2778089	SGPL1	sphingosine-1-phosphate lyase 1
232196_at	0.1833	1.19E-02	2.7174774	-2.85163	0.9465578	LCA5L	LCA5L, lebercilin like
213416_at	0.1833	1.19E-02	-2.7174506	-2.85168	-1.5336608	ITGA4	integrin subunit alpha 4
202375_at	0.1833	1.19E-02	-2.7172179	-2.85215	-0.9080054	SEC24D	SEC24 homolog D, COPII coat complex component
238617_at	0.1833	1.19E-02	-2.7170932	-2.8524	-1.8960996	KIF26B	kinesin family member 26B
218920_at	0.1833	1.19E-02	-2.7167596	-2.85306	-0.8474025	FAM193B	family with sequence similarity 193 member B
233281_at	0.1833	1.19E-02	2.7167014	-2.85318	1.392539
227934_at	0.1833	1.19E-02	2.7167006	-2.85318	0.5728304	KPNA5	karyopherin subunit alpha 5
213317_at	0.1833	1.19E-02	2.7165412	-2.8535	3.3392462	CLIC5	chloride intracellular channel 5
215925_s_at	0.1833	1.19E-02	-2.7165203	-2.85354	-1.7653058	CD72	CD72 molecule
212446_s_at	0.1833	1.19E-02	-2.7163249	-2.85393	-0.5743704	CERS6	ceramide synthase 6
33850_at	0.1834	1.19E-02	2.7161308	-2.85432	0.8259377	MAP4	microtubule associated protein 4
221900_at	0.1837	1.19E-02	-2.7152926	-2.85599	-1.0825166	COL8A2	collagen type VIII alpha 2 chain
203781_at	0.1837	1.19E-02	2.7151372	-2.8563	0.7642321	MRPL33	mitochondrial ribosomal protein L33
236703_at	0.1838	1.19E-02	2.7148105	-2.85695	0.9085465
239146_at	0.1838	1.19E-02	2.7146522	-2.85727	0.9362854	CLDND1	claudin domain containing 1
244532_x_at	0.1838	1.19E-02	2.7144644	-2.85764	0.9434982
217194_at	0.1838	1.19E-02	2.7143973	-2.85778	1.8981492	RASAL2	RAS protein activator like 2
1567167_at	0.1838	1.20E-02	2.7141204	-2.85833	1.5494672
1565819_at	0.1838	1.20E-02	2.7139572	-2.85866	1.6770438
210066_s_at	0.1838	1.20E-02	2.7139367	-2.8587	1.8926172	AQP4	aquaporin 4
224973_at	0.1839	1.20E-02	-2.7135627	-2.85944	-1.0368311	FAM46A	family with sequence similarity 46 member A
204638_at	0.184	1.20E-02	-2.7131561	-2.86026	-1.4821421	ACP5	acid phosphatase 5, tartrate resistant
241987_x_at	0.1841	1.20E-02	2.713011	-2.86054	1.7976704	SNX31	sorting nexin 31
1561218_s_at	0.1841	1.20E-02	2.7126925	-2.86118	1.852786	LOC728099	uncharacterized LOC728099
1558202_at	0.1841	1.20E-02	2.7126713	-2.86122	0.6933116	LOC145783///ZNF280D	uncharacterized LOC145783///zinc finger protein 280D
233784_at	0.1841	1.20E-02	2.7125173	-2.86153	1.0400015	LOC101927769	uncharacterized LOC101927769
212731_at	0.1841	1.20E-02	2.7123669	-2.86183	0.8467616	ANKRD46	ankyrin repeat domain 46
237541_at	0.1841	1.20E-02	2.712196	-2.86217	1.429242
217708_x_at	0.1841	1.20E-02	2.7121589	-2.86225	1.3021367
1560189_at	0.1841	1.20E-02	2.7120451	-2.86247	1.4416451
223488_s_at	0.1842	1.20E-02	-2.7116558	-2.86325	-1.4931107	GNB4	G protein subunit beta 4
228846_at	0.1843	1.20E-02	-2.7114009	-2.86376	-0.894647	MXD1	MAX dimerization protein 1
215701_at	0.1843	1.20E-02	2.711339	-2.86388	1.0025755
241362_at	0.1844	1.20E-02	2.710848	-2.86486	1.6471501	SOGA1	suppressor of glucose, autophagy associated 1
230090_at	0.1845	1.21E-02	2.7104764	-2.8656	1.654779	GDNF	glial cell derived neurotrophic factor
225379_at	0.1846	1.21E-02	2.7099726	-2.86661	1.3204163	MAPT	microtubule associated protein tau
227336_at	0.1846	1.21E-02	2.7099556	-2.86664	1.588823	DTX1	deltex E3 ubiquitin ligase 1
208715_at	0.1846	1.21E-02	-2.7098738	-2.8668	-0.6931348	TMCO1	transmembrane and coiled-coil domains 1
235605_at	0.1846	1.21E-02	2.7097085	-2.86713	1.006254	CASZ1	castor zinc finger 1
219525_at	0.1848	1.21E-02	2.709301	-2.86795	1.0412766	SLC47A1	solute carrier family 47 member 1
204178_s_at	0.1849	1.21E-02	-2.7087902	-2.86896	-0.726594	RBM14	RNA binding motif protein 14
227850_x_at	0.1849	1.21E-02	-2.7087805	-2.86898	-1.4490026	CDC42EP5	CDC42 effector protein 5
209040_s_at	0.1849	1.21E-02	-2.708702	-2.86914	-1.167579	PSMB8	proteasome subunit beta 8
229368_s_at	0.1849	1.21E-02	2.7084363	-2.86967	0.9103896	ZFAND5	zinc finger AN1-type containing 5
1555617_x_at	0.1849	1.21E-02	2.7083561	-2.86983	1.260458
244609_at	0.1849	1.21E-02	2.7082198	-2.8701	1.6675741	LOC102724487	uncharacterized LOC102724487
207249_s_at	0.1849	1.21E-02	2.7081764	-2.87019	1.5139128	SLC28A2	solute carrier family 28 member 2
238480_at	0.1849	1.21E-02	-2.7077747	-2.87099	-1.5743657	TTC39C	tetratricopeptide repeat domain 39C
210538_s_at	0.1849	1.21E-02	-2.7077225	-2.87109	-1.1946491	BIRC3	baculoviral IAP repeat containing 3
231175_at	0.1849	1.21E-02	-2.7076062	-2.87132	-1.2957323	BEND6	BEN domain containing 6
211178_s_at	0.1849	1.21E-02	-2.7075483	-2.87144	-0.9959542	PSTPIP1	proline-serine-threonine phosphatase interacting protein 1
220065_at	0.185	1.21E-02	2.7072272	-2.87208	3.3039917	TNMD	tenomodulin
235831_at	0.185	1.21E-02	-2.7070942	-2.87234	-0.8495339
208540_x_at	0.1851	1.22E-02	-2.7067079	-2.87311	-0.9296033
235654_at	0.1851	1.22E-02	2.7066317	-2.87327	0.7889842	TMEM218	transmembrane protein 218
1569811_at	0.1851	1.22E-02	2.7065924	-2.87335	2.2041259	LOC729307	uncharacterized LOC729307
241068_at	0.1851	1.22E-02	-2.7064872	-2.87355	-1.4175748	IGSF6	immunoglobulin superfamily member 6
244792_at	0.1851	1.22E-02	2.7063989	-2.87373	1.2540183
202310_s_at	0.1852	1.22E-02	-2.7057711	-2.87498	-1.7487931	COL1A1	collagen type I alpha 1 chain
243831_at	0.1852	1.22E-02	2.7057557	-2.87501	1.5654129	MAPK6	mitogen-activated protein kinase 6
1562416_at	0.1853	1.22E-02	2.7055263	-2.87547	0.865615
218346_s_at	0.1853	1.22E-02	2.7054212	-2.87568	0.9389076	SESN1	sestrin 1
1561662_at	0.1853	1.22E-02	2.7053041	-2.87591	1.2534177
205965_at	0.1853	1.22E-02	-2.7051595	-2.8762	-1.2356759	BATF	basic leucine zipper ATF-like transcription factor
238936_at	0.1855	1.22E-02	2.7044477	-2.87762	1.4410035	TMEM178B	transmembrane protein 178B
240973_s_at	0.1855	1.22E-02	2.7043301	-2.87785	1.9202704
224319_s_at	0.1856	1.22E-02	-2.7041388	-2.87823	-0.7956768	MIEF1	mitochondrial elongation factor 1
200920_s_at	0.1857	1.22E-02	-2.7035027	-2.8795	-0.9833355	BTG1	BTG anti-proliferation factor 1
229829_at	0.1857	1.23E-02	2.7034637	-2.87958	0.5451387	LINC00526	long intergenic non-protein coding RNA 526
1553498_at	0.1857	1.23E-02	2.7033831	-2.87974	1.4542651
221526_x_at	0.1858	1.23E-02	2.7031602	-2.88018	0.8591459	PARD3	par-3 family cell polarity regulator
206558_at	0.1858	1.23E-02	2.703074	-2.88036	0.8459474	SIM2	single-minded family bHLH transcription factor 2
239020_at	0.1858	1.23E-02	2.7029975	-2.88051	0.8207281	FUT10	fucosyltransferase 10
227868_at	0.1858	1.23E-02	-2.7027906	-2.88092	-1.197473	LOC154761	family with sequence similarity 115, member C pseudogene
200759_x_at	0.1858	1.23E-02	2.7025774	-2.88134	0.8155752	NFE2L1	nuclear factor, erythroid 2 like 1
211001_at	0.1858	1.23E-02	2.7024981	-2.8815	1.1221791	TRIM29	tripartite motif containing 29
202153_s_at	0.1859	1.23E-02	-2.7020029	-2.88249	-0.6291059	NUP62	nucleoporin 62
208674_x_at	0.1859	1.23E-02	-2.7018178	-2.88286	-0.718573	DDOST	dolichyl-diphosphooligosaccharide--protein glycosyltransferase non-catalytic subunit
205136_s_at	0.1859	1.23E-02	2.7017815	-2.88293	0.6459531	NUFIP1	NUFIP1, FMR1 interacting protein 1
241255_at	0.1859	1.23E-02	2.701631	-2.88323	2.6561652	CTNNA3	catenin alpha 3
235029_at	0.1859	1.23E-02	-2.7016158	-2.88326	-1.6419307	GINS4	GINS complex subunit 4
215441_at	0.1859	1.23E-02	2.7013653	-2.88376	1.7949401
237390_at	0.1859	1.23E-02	2.701352	-2.88378	2.4369702	ADRA1A	adrenoceptor alpha 1A
215215_s_at	0.1859	1.23E-02	2.7012346	-2.88402	1.2919944	LOC81691	exonuclease NEF-sp
207813_s_at	0.1861	1.23E-02	-2.700792	-2.8849	-1.1086073	FDXR	ferredoxin reductase
221503_s_at	0.1861	1.23E-02	2.7005619	-2.88536	0.948047	KPNA3	karyopherin subunit alpha 3
1559928_at	0.1861	1.23E-02	2.7003999	-2.88568	1.2897786	PAPPA	pappalysin 1
241677_x_at	0.1862	1.23E-02	2.7002071	-2.88606	1.1841303
229120_s_at	0.1862	1.23E-02	-2.7001274	-2.88622	-0.9747403	CDC42SE1	CDC42 small effector 1
232364_at	0.1862	1.24E-02	2.699879	-2.88672	1.2871234	LOC100506235	uncharacterized LOC100506235
202871_at	0.1862	1.24E-02	-2.6996643	-2.88714	-1.050988	TRAF4	TNF receptor associated factor 4
203507_at	0.1862	1.24E-02	-2.6995751	-2.88732	-1.5224423	LOC101928634///SNORA67///CD68	uncharacterized LOC101928634///small nucleolar RNA, H/ACA box 67///CD68 molecule
222644_s_at	0.1863	1.24E-02	-2.699294	-2.88788	-0.9960288	COLGALT1	collagen beta(1-O)galactosyltransferase 1
221865_at	0.1864	1.24E-02	-2.6990298	-2.88841	-0.7134486	TMEM268	transmembrane protein 268
207314_x_at	0.1864	1.24E-02	2.6987571	-2.88895	1.8503454	KIR3DL2///KIR3DL1	killer cell immunoglobulin like receptor, three Ig domains and long cytoplasmic tail 2///killer cell immunoglobulin like receptor, three Ig domains and long cytoplasmic tail 1
236923_x_at	0.1864	1.24E-02	2.6986303	-2.8892	1.1911115
223008_s_at	0.1865	1.24E-02	2.698499	-2.88946	0.4771116	TMEM245	transmembrane protein 245
1569767_at	0.1865	1.24E-02	2.6981851	-2.89009	1.356368	LOC101927131	uncharacterized LOC101927131
222838_at	0.1867	1.24E-02	-2.6975514	-2.89135	-3.3375871	SLAMF7	SLAM family member 7
223222_at	0.1867	1.24E-02	-2.6973343	-2.89178	-0.9847067	SLC25A19	solute carrier family 25 member 19
1565921_a_at	0.1867	1.24E-02	2.6972986	-2.89185	1.3391287
213793_s_at	0.1867	1.24E-02	2.6972461	-2.89196	1.2672097	HOMER1	homer scaffolding protein 1
243387_at	0.1871	1.25E-02	2.6962443	-2.89395	1.3252289	MESP1	mesoderm posterior bHLH transcription factor 1
215848_at	0.1872	1.25E-02	2.6960364	-2.89436	1.0046078	SCAPER	S-phase cyclin A associated protein in the ER
1554063_at	0.1872	1.25E-02	-2.6958725	-2.89469	-1.0195589	ZHX1-C8orf76	ZHX1-C8orf76 readthrough
1558995_at	0.1872	1.25E-02	2.6956371	-2.89516	1.2949864	ZNF547	zinc finger protein 547
218935_at	0.1874	1.25E-02	-2.6951756	-2.89608	-0.7647468	EHD3	EH domain containing 3
220771_at	0.1874	1.25E-02	2.6949824	-2.89646	1.9457518	LINC00328	long intergenic non-protein coding RNA 328
242381_x_at	0.1874	1.25E-02	2.6947529	-2.89692	1.740812
234049_at	0.1874	1.25E-02	2.6946133	-2.89719	1.1063505	FAM86B3P	family with sequence similarity 86, member A pseudogene
221054_s_at	0.1874	1.25E-02	2.6945933	-2.89723	1.6839143	TCL6	T-cell leukemia/lymphoma 6 (non-protein coding)
33494_at	0.1875	1.25E-02	2.6943899	-2.89764	0.9325865	ETFDH	electron transfer flavoprotein dehydrogenase
241699_at	0.1875	1.25E-02	2.694202	-2.89801	0.9576898
219962_at	0.1878	1.25E-02	2.6932549	-2.89989	1.9172445	ACE2	angiotensin I converting enzyme 2
1554911_at	0.1878	1.26E-02	2.6929668	-2.90047	1.1995892	ABCC11	ATP binding cassette subfamily C member 11
1552549_a_at	0.1878	1.26E-02	2.6928653	-2.90067	1.1209371	BSND	barttin CLCNK type accessory beta subunit
1553928_at	0.1878	1.26E-02	-2.6928111	-2.90078	-0.8350756	ELMOD2	ELMO domain containing 2
202953_at	0.1878	1.26E-02	-2.6927541	-2.90089	-1.6448522	C1QB	complement C1q B chain
224967_at	0.1878	1.26E-02	-2.6926591	-2.90108	-0.8843854	UGCG	UDP-glucose ceramide glucosyltransferase
229057_at	0.1879	1.26E-02	2.692361	-2.90167	1.7568898	SCN2A	sodium voltage-gated channel alpha subunit 2
242197_x_at	0.188	1.26E-02	2.6920588	-2.90227	1.9309484	CD36	CD36 molecule
203460_s_at	0.1881	1.26E-02	-2.6916145	-2.90316	-0.6294901	PSEN1	presenilin 1
223893_at	0.1881	1.26E-02	2.6915828	-2.90322	1.7699731	ENAM	enamelin
211864_s_at	0.1881	1.26E-02	-2.691509	-2.90336	-0.8107461	MYOF	myoferlin
203531_at	0.1882	1.26E-02	2.6912015	-2.90398	0.6848211	CUL5	cullin 5
1555897_at	0.1882	1.26E-02	2.6911108	-2.90416	0.6942517
217716_s_at	0.1882	1.26E-02	-2.690875	-2.90462	-0.8639045	SEC61A1	Sec61 translocon alpha 1 subunit
228988_at	0.1882	1.26E-02	2.6906229	-2.90513	1.498883	ZNF711	zinc finger protein 711
241120_s_at	0.1882	1.26E-02	2.6904365	-2.9055	1.9626804	CDC20B	cell division cycle 20B
234980_at	0.1882	1.26E-02	2.6904077	-2.90555	2.0486753	TMEM56	transmembrane protein 56
240162_at	0.1882	1.26E-02	2.6903932	-2.90558	0.9785978	LINC01511	long intergenic non-protein coding RNA 1511
226606_s_at	0.1883	1.26E-02	-2.6901301	-2.90611	-1.6000499	MTG2	mitochondrial ribosome associated GTPase 2
202211_at	0.1883	1.26E-02	-2.6900399	-2.90628	-0.6494869	ARFGAP3	ADP ribosylation factor GTPase activating protein 3
217480_x_at	0.1883	1.26E-02	-2.6898791	-2.9066	-2.2048315	IGKV1OR2-118	immunoglobulin kappa variable 1/OR2-118 (pseudogene)
1569900_at	0.1883	1.27E-02	2.6895413	-2.90728	1.0263403	LOC101927533///LOC440867	uncharacterized LOC101927533///uncharacterized LOC440867
230835_at	0.1883	1.27E-02	2.6894823	-2.90739	1.3013101	KRTDAP	keratinocyte differentiation associated protein
238479_at	0.1884	1.27E-02	2.6892012	-2.90795	0.6591229	DCUN1D5	defective in cullin neddylation 1 domain containing 5
239523_at	0.1884	1.27E-02	2.6891368	-2.90808	1.444033	TUSC5	tumor suppressor candidate 5
233350_s_at	0.1884	1.27E-02	-2.6889421	-2.90847	-1.3209208	TEX264	testis expressed 264
204893_s_at	0.1884	1.27E-02	2.6888893	-2.90857	0.5983367	ZFYVE9	zinc finger FYVE-type containing 9
205496_at	0.1884	1.27E-02	2.6887349	-2.90888	1.8979538	KIAA0408	KIAA0408
202684_s_at	0.1884	1.27E-02	-2.6885621	-2.90922	-0.8805022	RNMT	RNA guanine-7 methyltransferase
211650_x_at	0.1887	1.27E-02	-2.6877932	-2.91075	-2.9047075	IGHV3-23///IGHV4-31///IGHM///IGHG3///IGHG1///IGHD///IGHA1///IGH	immunoglobulin heavy variable 3-23///immunoglobulin heavy variable 4-31///immunoglobulin heavy constant mu///immunoglobulin heavy constant gamma 3 (G3m marker)///immunoglobulin heavy constant gamma 1 (G1m marker)///immunoglobulin heavy constant delta///immunoglobulin heavy constant alpha 1///immunoglobulin heavy locus
210870_s_at	0.1888	1.27E-02	2.6874991	-2.91133	1.4251135	EPM2A	epilepsy, progressive myoclonus type 2A, Lafora disease (laforin)
208383_s_at	0.1889	1.27E-02	2.6872271	-2.91187	2.4037516	PCK1	phosphoenolpyruvate carboxykinase 1
221036_s_at	0.189	1.27E-02	-2.6867302	-2.91286	-0.7440432	APH1B	aph-1 homolog B, gamma-secretase subunit
234982_at	0.1891	1.27E-02	2.6864466	-2.91342	1.1197077	UBR3	ubiquitin protein ligase E3 component n-recognin 3 (putative)
209696_at	0.1891	1.27E-02	-2.68621	-2.91389	-1.5528946	FBP1	fructose-bisphosphatase 1
217752_s_at	0.1891	1.27E-02	-2.6862034	-2.9139	-0.8267798	CNDP2	CNDP dipeptidase 2 (metallopeptidase M20 family)
202669_s_at	0.1893	1.28E-02	2.6855654	-2.91517	1.2396913	EFNB2	ephrin B2
224788_at	0.1893	1.28E-02	-2.6854116	-2.91548	-0.9067698	ARF6	ADP ribosylation factor 6
220987_s_at	0.1893	1.28E-02	-2.6853831	-2.91553	-1.341027	NUAK2///AKIP1	NUAK family kinase 2///A-kinase interacting protein 1
1559333_at	0.1894	1.28E-02	2.6850391	-2.91622	1.8856907	LOC101927416	uncharacterized LOC101927416
243013_at	0.1894	1.28E-02	2.684925	-2.91644	0.8577823
208741_at	0.1895	1.28E-02	2.6846208	-2.91705	0.7400099	SAP18	Sin3A associated protein 18
216046_at	0.1895	1.28E-02	2.6844799	-2.91733	1.4853895
1555384_a_at	0.1896	1.28E-02	2.684209	-2.91786	1.0896923	LARP4	La ribonucleoprotein domain family member 4
1552590_a_at	0.1898	1.28E-02	2.6832883	-2.91969	1.4774626	ABCC12	ATP binding cassette subfamily C member 12
240325_x_at	0.1898	1.28E-02	2.6832373	-2.91979	0.8647913
239242_at	0.1898	1.28E-02	2.6832126	-2.91984	0.923628	SLC25A5-AS1	SLC25A5 antisense RNA 1
206403_at	0.1899	1.28E-02	2.6830712	-2.92012	1.6807616	ZNF536	zinc finger protein 536
1556867_at	0.1899	1.28E-02	2.6829034	-2.92045	1.5284589	LOC105372607	uncharacterized LOC105372607
1562718_at	0.1899	1.29E-02	2.6824269	-2.9214	1.3707279	LOC102724449	uncharacterized LOC102724449
241470_x_at	0.1899	1.29E-02	2.6822438	-2.92176	1.9300929	RASSF9	Ras association domain family member 9
203805_s_at	0.1899	1.29E-02	-2.6822189	-2.92181	-1.2187436	FANCA	Fanconi anemia complementation group A
225102_at	0.1899	1.29E-02	2.6822133	-2.92182	0.7717084	MGLL	monoglyceride lipase
208233_at	0.1899	1.29E-02	-2.6820801	-2.92209	-1.4742525	PDPN	podoplanin
1557195_at	0.1899	1.29E-02	2.6819208	-2.9224	1.967571
203313_s_at	0.1899	1.29E-02	-2.6819182	-2.92241	-0.7669387	TGIF1	TGFB induced factor homeobox 1
204750_s_at	0.1899	1.29E-02	-2.681851	-2.92254	-1.382157	DSC2	desmocollin 2
232492_at	0.1902	1.29E-02	2.680909	-2.92441	1.6606069	BVES-AS1	BVES antisense RNA 1
244463_at	0.1902	1.29E-02	2.6808373	-2.92455	2.2099035	ADAM23	ADAM metallopeptidase domain 23
202159_at	0.1902	1.29E-02	-2.6807253	-2.92478	-1.1674536	FARSA	phenylalanyl-tRNA synthetase alpha subunit
238565_at	0.1902	1.29E-02	-2.6806777	-2.92487	-0.7039394
1554273_a_at	0.1902	1.29E-02	-2.6805736	-2.92508	-1.5145246	ERAP2	endoplasmic reticulum aminopeptidase 2
229532_at	0.1902	1.29E-02	2.6803971	-2.92543	0.5094982	ZNF502	zinc finger protein 502
205114_s_at	0.1902	1.29E-02	-2.6802406	-2.92574	-1.5436941	CCL3L3///CCL3L1///CCL3	C-C motif chemokine ligand 3 like 3///C-C motif chemokine ligand 3 like 1///C-C motif chemokine ligand 3
222247_at	0.1902	1.29E-02	2.680236	-2.92575	1.6616176
214703_s_at	0.1902	1.29E-02	-2.6800964	-2.92602	-0.6870189	MAN2B2	mannosidase alpha class 2B member 2
214475_x_at	0.1903	1.29E-02	2.6799172	-2.92638	3.0020354	CAPN3	calpain 3
203473_at	0.1904	1.29E-02	-2.6794227	-2.92736	-1.1392798	SLCO2B1	solute carrier organic anion transporter family member 2B1
241588_at	0.1906	1.30E-02	2.6789147	-2.92837	1.0862606
202659_at	0.1907	1.30E-02	-2.6784454	-2.9293	-1.0508088	PSMB10	proteasome subunit beta 10
1553532_a_at	0.1909	1.30E-02	2.6780846	-2.93001	0.957046	ZNF341	zinc finger protein 341
203409_at	0.191	1.30E-02	-2.6776599	-2.93085	-0.80671	DDB2	damage specific DNA binding protein 2
1565879_at	0.1912	1.30E-02	2.6770275	-2.93211	1.1265187
232491_at	0.1913	1.30E-02	2.6766978	-2.93276	1.3519111
212218_s_at	0.1913	1.30E-02	2.676676	-2.9328	0.7184884	FASN	fatty acid synthase
220961_s_at	0.1914	1.30E-02	2.6763123	-2.93352	0.7342966	TBRG4	transforming growth factor beta regulator 4
225338_at	0.1914	1.30E-02	2.6761232	-2.9339	0.9225801	ZYG11B	zyg-11 family member B, cell cycle regulator
207281_x_at	0.1914	1.31E-02	2.6759357	-2.93427	1.4236706	VCX2	variable charge, X-linked 2
240039_at	0.1915	1.31E-02	2.6757919	-2.93456	0.9088221	PLA2R1	phospholipase A2 receptor 1
237662_at	0.1916	1.31E-02	2.6753232	-2.93548	1.3664584	SPATA19	spermatogenesis associated 19
207749_s_at	0.1916	1.31E-02	2.6752998	-2.93553	1.3467207	PPP2R3A	protein phosphatase 2 regulatory subunit B''alpha
217764_s_at	0.1916	1.31E-02	-2.6751535	-2.93582	-0.8569372	RAB31	RAB31, member RAS oncogene family
236154_at	0.1916	1.31E-02	2.6750497	-2.93603	1.2082504	QKI	QKI, KH domain containing RNA binding
220283_at	0.1916	1.31E-02	-2.6748566	-2.93641	-1.3210897	HHIPL2	HHIP like 2
212425_at	0.1916	1.31E-02	2.6746273	-2.93686	0.7192397	SCAMP1	secretory carrier membrane protein 1
219401_at	0.1916	1.31E-02	-2.6744656	-2.93718	-0.6914031	XYLT2	xylosyltransferase 2
237353_at	0.1916	1.31E-02	2.6744038	-2.93731	1.3883858
201913_s_at	0.1916	1.31E-02	-2.6741813	-2.93775	-0.6885104	COASY	Coenzyme A synthase
208691_at	0.1916	1.31E-02	-2.6740037	-2.9381	-1.0708159	TFRC	transferrin receptor
228751_at	0.1916	1.31E-02	2.6739553	-2.93819	0.7487068	CLK4	CDC like kinase 4
217734_s_at	0.1916	1.31E-02	-2.6739193	-2.93827	-0.6817048	WDR6	WD repeat domain 6
212048_s_at	0.1916	1.31E-02	-2.6738121	-2.93848	-0.684551	YARS	tyrosyl-tRNA synthetase
207222_at	0.1916	1.31E-02	2.6737409	-2.93862	1.2774361	LOC100652777///PLA2G10	group 10 secretory phospholipase A2-like///phospholipase A2 group X
233104_at	0.1916	1.31E-02	2.6736351	-2.93883	1.2899631	PABPC1L	poly(A) binding protein cytoplasmic 1 like
1570230_at	0.1917	1.31E-02	2.6733066	-2.93948	1.2665209	LOC101927884	uncharacterized LOC101927884
211220_s_at	0.1918	1.31E-02	2.6729554	-2.94017	1.6327468	HSF2	heat shock transcription factor 2
200918_s_at	0.1919	1.32E-02	-2.6726083	-2.94086	-0.8586862	SRPRA	SRP receptor alpha subunit
221724_s_at	0.1919	1.32E-02	-2.6725658	-2.94095	-0.9171178	CLEC4A	C-type lectin domain family 4 member A
241767_at	0.192	1.32E-02	2.6721668	-2.94174	0.8375667	LOC101928087	uncharacterized LOC101928087
219374_s_at	0.192	1.32E-02	-2.6718486	-2.94237	-0.7889127	ALG9	ALG9, alpha-1,2-mannosyltransferase
233366_at	0.192	1.32E-02	2.6717155	-2.94263	1.1609286	FBXO4	F-box protein 4
205229_s_at	0.192	1.32E-02	2.6716067	-2.94284	2.1658625	COCH	cochlin
235094_at	0.192	1.32E-02	-2.6715863	-2.94289	-1.0811013
230680_at	0.192	1.32E-02	2.6715576	-2.94294	2.149727	SLITRK4	SLIT and NTRK like family member 4
209337_at	0.192	1.32E-02	2.6713591	-2.94334	0.6134286	PSIP1	PC4 and SFRS1 interacting protein 1
210220_at	0.192	1.32E-02	-2.6712025	-2.94365	-1.7857951	FZD2	frizzled class receptor 2
228918_at	0.192	1.32E-02	-2.6711837	-2.94368	-1.5831767	SLC43A2	solute carrier family 43 member 2
231048_at	0.192	1.32E-02	2.6711596	-2.94373	1.3359958
204030_s_at	0.1921	1.32E-02	2.6707411	-2.94456	1.1115605	IQCJ-SCHIP1///SCHIP1	IQCJ-SCHIP1 readthrough///schwannomin interacting protein 1
209835_x_at	0.1921	1.32E-02	-2.6706395	-2.94476	-1.0694676	CD44	CD44 molecule (Indian blood group)
214868_at	0.1921	1.32E-02	2.6705105	-2.94502	1.7088421	PIWIL1	piwi like RNA-mediated gene silencing 1
207866_at	0.1921	1.32E-02	2.6705043	-2.94503	1.5313642	BMP8A	bone morphogenetic protein 8a
219148_at	0.1921	1.32E-02	-2.6704204	-2.94519	-1.0730829	PBK	PDZ binding kinase
224598_at	0.1923	1.32E-02	-2.669748	-2.94652	-0.6023379	MGAT4B	mannosyl (alpha-1,3-)-glycoprotein beta-1,4-N-acetylglucosaminyltransferase, isozyme B
210873_x_at	0.1924	1.32E-02	-2.6695519	-2.94691	-1.7862394	APOBEC3A_B///APOBEC3A	APOBEC3A and APOBEC3B deletion hybrid///apolipoprotein B mRNA editing enzyme catalytic subunit 3A
1552283_s_at	0.1927	1.33E-02	2.668732	-2.94854	1.2605358	ZDHHC11B///ZDHHC11	zinc finger DHHC-type containing 11B///zinc finger DHHC-type containing 11
241099_at	0.1927	1.33E-02	2.6684632	-2.94907	1.8244487
229580_at	0.1928	1.33E-02	2.6681048	-2.94978	2.0102764	CLSTN2	calsyntenin 2
222395_s_at	0.1929	1.33E-02	-2.6679586	-2.95007	-0.7639464	UBE2Z	ubiquitin conjugating enzyme E2 Z
1562862_at	0.193	1.33E-02	2.6673922	-2.95119	1.4210531
225424_at	0.193	1.33E-02	2.6673178	-2.95133	1.5733634	GPAM	glycerol-3-phosphate acyltransferase, mitochondrial
210716_s_at	0.193	1.33E-02	2.6672889	-2.95139	0.9601138	CLIP1	CAP-Gly domain containing linker protein 1
208261_x_at	0.193	1.33E-02	2.6672698	-2.95143	1.2240002	IFNA10	interferon alpha 10
1558706_a_at	0.193	1.33E-02	2.6670398	-2.95188	0.9353942	ATOH8	atonal bHLH transcription factor 8
1553326_at	0.1931	1.33E-02	2.6667501	-2.95246	1.45214	RXFP2	relaxin/insulin like family peptide receptor 2
233047_at	0.1933	1.33E-02	-2.6662135	-2.95352	-1.4580165	FRMD7	FERM domain containing 7
1555993_at	0.1933	1.34E-02	2.6660037	-2.95393	0.865224	CACNA1D	calcium voltage-gated channel subunit alpha1 D
35160_at	0.1933	1.34E-02	-2.6659194	-2.9541	-0.7413195	LDB1	LIM domain binding 1
241030_at	0.1933	1.34E-02	2.6657127	-2.95451	1.6791863
207119_at	0.1933	1.34E-02	2.6656431	-2.95465	1.9703434	PRKG1	protein kinase, cGMP-dependent, type I
208832_at	0.1934	1.34E-02	2.6652797	-2.95536	0.5227258	ATXN10	ataxin 10
235544_x_at	0.1935	1.34E-02	2.6651243	-2.95567	1.3443001	FAM171A2	family with sequence similarity 171 member A2
233492_s_at	0.1935	1.34E-02	2.6648617	-2.95619	1.5389744	ARHGEF34P///OR2A7///OR2A4	Rho guanine nucleotide exchange factor 34, pseudogene///olfactory receptor family 2 subfamily A member 7///olfactory receptor family 2 subfamily A member 4
222963_s_at	0.1935	1.34E-02	2.6647199	-2.95647	1.4942798	IL1RAPL1	interleukin 1 receptor accessory protein like 1
209019_s_at	0.1935	1.34E-02	2.6645788	-2.95675	0.9843876	PINK1	PTEN induced putative kinase 1
1553911_at	0.1936	1.34E-02	2.6643907	-2.95712	1.2374203	ZNF663P	zinc finger protein 663, pseudogene
243145_at	0.1936	1.34E-02	2.6642206	-2.95746	1.4998973
233498_at	0.1936	1.34E-02	2.6641009	-2.9577	1.3063976	ERBB4	erb-b2 receptor tyrosine kinase 4
1566427_at	0.1936	1.34E-02	2.6640372	-2.95782	1.727898	LOC102725420///LOC102724888	uncharacterized LOC102725420///uncharacterized LOC102724888
229264_at	0.1936	1.34E-02	-2.6637605	-2.95837	-1.1280078
213446_s_at	0.1936	1.34E-02	-2.663729	-2.95843	-0.9192284	IQGAP1	IQ motif containing GTPase activating protein 1
205825_at	0.1937	1.34E-02	-2.6633106	-2.95926	-1.873732	PCSK1	proprotein convertase subtilisin/kexin type 1
210223_s_at	0.1937	1.34E-02	-2.6629819	-2.95991	-0.7898025	MR1	major histocompatibility complex, class I-related
207154_at	0.1937	1.35E-02	2.6627923	-2.96028	1.5049546	DIO3	deiodinase, iodothyronine, type III
1560413_at	0.1937	1.35E-02	2.6627488	-2.96037	1.9658547	LINC00298	long intergenic non-protein coding RNA 298
202729_s_at	0.1937	1.35E-02	-2.6626043	-2.96065	-0.9714904	LTBP1	latent transforming growth factor beta binding protein 1
1552584_at	0.1937	1.35E-02	-2.6625589	-2.96074	-1.7270414	IL12RB1	interleukin 12 receptor subunit beta 1
221064_s_at	0.1937	1.35E-02	2.6625306	-2.9608	1.2343115	UNKL	unkempt family like zinc finger
200953_s_at	0.1937	1.35E-02	-2.662501	-2.96086	-0.8857124	CCND2	cyclin D2
228614_at	0.1938	1.35E-02	2.6623736	-2.96111	1.0784843	LINC00116	long intergenic non-protein coding RNA 116
1559585_at	0.1938	1.35E-02	2.6621893	-2.96147	1.1563388	DDX60L	DEAD-box helicase 60-like
240280_at	0.1938	1.35E-02	2.6621491	-2.96155	1.555354	UFSP1	UFM1 specific peptidase 1 (inactive)
214382_at	0.194	1.35E-02	2.6615325	-2.96277	1.5787192	UNC93A	unc-93 homolog A (C. elegans)
1561672_at	0.194	1.35E-02	2.6612768	-2.96328	1.3309797
226756_at	0.194	1.35E-02	-2.661261	-2.96331	-0.9351181	CCDC71L	coiled-coil domain containing 71-like
203101_s_at	0.194	1.35E-02	-2.6611755	-2.96348	-1.2986278	MGAT2	mannosyl (alpha-1,6-)-glycoprotein beta-1,2-N-acetylglucosaminyltransferase
209377_s_at	0.194	1.35E-02	2.6610689	-2.96369	0.569667	HMGN3	high mobility group nucleosomal binding domain 3
209141_at	0.194	1.35E-02	2.6607425	-2.96433	0.7554032	UBE2G1	ubiquitin conjugating enzyme E2 G1
222827_s_at	0.194	1.35E-02	2.6607028	-2.96441	2.6347931	KLHL41	kelch like family member 41
215262_at	0.194	1.35E-02	-2.6606672	-2.96448	-1.9482883
219439_at	0.194	1.35E-02	-2.6604792	-2.96485	-1.1793683	C1GALT1	core 1 synthase, glycoprotein-N-acetylgalactosamine 3-beta-galactosyltransferase 1
1562329_at	0.194	1.35E-02	2.6604373	-2.96494	1.8975499	CSMD1	CUB and Sushi multiple domains 1
205883_at	0.194	1.35E-02	2.6603882	-2.96503	1.3161244	ZBTB16	zinc finger and BTB domain containing 16
242703_at	0.1941	1.35E-02	2.6599413	-2.96592	1.8227737
1555630_a_at	0.1944	1.36E-02	-2.6592292	-2.96732	-0.688214	NARR///RAB34	nine-amino acid residue-repeats///RAB34, member RAS oncogene family
210568_s_at	0.1944	1.36E-02	-2.6591055	-2.96757	-0.622642	RECQL	RecQ like helicase
225426_at	0.1945	1.36E-02	2.658817	-2.96814	0.7422704	PPP6C	protein phosphatase 6 catalytic subunit
234869_at	0.1946	1.36E-02	2.6584999	-2.96876	1.4670665	LOC152286	uncharacterized LOC152286
238800_s_at	0.1946	1.36E-02	-2.6582082	-2.96934	-1.0670103	ZCCHC6	zinc finger CCHC-type containing 6
225339_at	0.1946	1.36E-02	2.6580975	-2.96956	0.6578349	SPAG9	sperm associated antigen 9
1552422_at	0.1946	1.36E-02	-2.6579976	-2.96975	-1.2093475	C10orf25	chromosome 10 open reading frame 25
219504_s_at	0.1946	1.36E-02	2.6579826	-2.96978	0.9134418	RPAP2	RNA polymerase II associated protein 2
222870_s_at	0.1946	1.36E-02	-2.6578232	-2.9701	-0.7421703	B3GNT2	UDP-GlcNAc:betaGal beta-1,3-N-acetylglucosaminyltransferase 2
230500_at	0.1946	1.36E-02	2.6577142	-2.97031	0.7984147	PDE7A	phosphodiesterase 7A
206474_at	0.1946	1.36E-02	2.6576702	-2.9704	1.3473777	CDK17	cyclin dependent kinase 17
1555053_at	0.1946	1.36E-02	2.6576014	-2.97054	1.6586657	SYT9	synaptotagmin 9
206545_at	0.1946	1.36E-02	-2.6571928	-2.97134	-1.6407828	CD28	CD28 molecule
227586_at	0.1946	1.36E-02	-2.6569796	-2.97176	-0.6545377	TMEM170A	transmembrane protein 170A
223892_s_at	0.1946	1.36E-02	-2.6569163	-2.97189	-0.7154502	TMBIM4	transmembrane BAX inhibitor motif containing 4
1554261_at	0.1946	1.36E-02	2.6568653	-2.97199	1.7482113	KLHL29	kelch like family member 29
234348_at	0.1946	1.36E-02	2.6568308	-2.97206	1.8833158
203932_at	0.1947	1.36E-02	-2.6564998	-2.97271	-1.1739269	HLA-DMB	major histocompatibility complex, class II, DM beta
241153_at	0.1947	1.36E-02	2.6564534	-2.9728	1.3712118
231835_at	0.1947	1.37E-02	-2.6563511	-2.97301	-0.7244283	FAM213B	family with sequence similarity 213 member B
219217_at	0.1947	1.37E-02	2.6561526	-2.9734	0.7588368	NARS2	asparaginyl-tRNA synthetase 2, mitochondrial (putative)
236321_at	0.1947	1.37E-02	2.6561464	-2.97341	0.7629664	FAM200B	family with sequence similarity 200 member B
1559901_s_at	0.1947	1.37E-02	2.656122	-2.97346	1.1061956	MIR99AHG	mir-99a-let-7c cluster host gene
204894_s_at	0.1947	1.37E-02	2.6559035	-2.97389	1.4227717	AOC3	amine oxidase, copper containing 3
211955_at	0.1948	1.37E-02	2.6555194	-2.97465	0.6470276	IPO5	importin 5
1568943_at	0.1948	1.37E-02	-2.6553465	-2.97499	-1.4976217	INPP5D	inositol polyphosphate-5-phosphatase D
214454_at	0.1949	1.37E-02	-2.6551974	-2.97528	-1.2552519	ADAMTS2	ADAM metallopeptidase with thrombospondin type 1 motif 2
214204_at	0.195	1.37E-02	2.6548	-2.97607	1.4712941	PACRG	PARK2 coregulated
201776_s_at	0.195	1.37E-02	-2.6547553	-2.97616	-0.7817147	EFCAB14	EF-hand calcium binding domain 14
226825_s_at	0.195	1.37E-02	-2.6546514	-2.97636	-0.8404138	TMEM165	transmembrane protein 165
1556247_a_at	0.195	1.37E-02	2.65454	-2.97658	0.8966708	LOC100506271	uncharacterized LOC100506271
235056_at	0.195	1.37E-02	-2.6544252	-2.97681	-0.8064053	ETV6	ETS variant 6
228930_at	0.195	1.37E-02	2.6540487	-2.97755	0.7171439	SCARNA15	small Cajal body-specific RNA 15
238129_s_at	0.195	1.37E-02	-2.6539911	-2.97766	-1.0352681	FZD2	frizzled class receptor 2
219509_at	0.195	1.37E-02	2.653974	-2.9777	2.6007104	MYOZ1	myozenin 1
213847_at	0.195	1.37E-02	2.6539047	-2.97783	1.3799852	PRPH	peripherin
229735_s_at	0.195	1.37E-02	-2.6537404	-2.97816	-0.9625865	NIPAL3	NIPA like domain containing 3
240816_at	0.1951	1.37E-02	2.6534659	-2.9787	1.1825572
208784_s_at	0.1952	1.38E-02	2.6530321	-2.97956	1.0025863	KLHDC3	kelch domain containing 3
204588_s_at	0.1953	1.38E-02	-2.6526366	-2.98034	-0.8973402	SLC7A7	solute carrier family 7 member 7
217329_x_at	0.1953	1.38E-02	2.6526084	-2.98039	0.8290764
201868_s_at	0.1953	1.38E-02	-2.6525209	-2.98056	-1.3350255	TBL1X	transducin (beta)-like 1X-linked
1567319_at	0.1953	1.38E-02	2.6521055	-2.98138	1.0348515
211796_s_at	0.1953	1.38E-02	-2.6520828	-2.98143	-2.0879344	TRBC1	T cell receptor beta constant 1
213869_x_at	0.1953	1.38E-02	-2.6520476	-2.9815	-0.9194393	THY1	Thy-1 cell surface antigen
213306_at	0.1953	1.38E-02	2.6520295	-2.98153	0.9448427	MPDZ	multiple PDZ domain crumbs cell polarity complex component
203953_s_at	0.1953	1.38E-02	2.6515684	-2.98244	1.4334339	CLDN3	claudin 3
243533_x_at	0.1953	1.38E-02	2.6515482	-2.98248	1.9912237
231790_at	0.1953	1.38E-02	2.6511023	-2.98336	1.1184275	DMGDH	dimethylglycine dehydrogenase
1553727_at	0.1953	1.38E-02	2.651096	-2.98337	1.0212749	B4GALNT3	beta-1,4-N-acetyl-galactosaminyltransferase 3
207558_s_at	0.1953	1.38E-02	2.6510722	-2.98342	2.0985114	PITX2	paired like homeodomain 2
1559354_a_at	0.1953	1.38E-02	2.6509186	-2.98372	1.0812127
224480_s_at	0.1953	1.38E-02	2.6508335	-2.98389	1.4711834	GPAT3	glycerol-3-phosphate acyltransferase 3
241094_at	0.1953	1.38E-02	2.6507609	-2.98403	1.2593951
218627_at	0.1953	1.38E-02	-2.6506728	-2.98421	-0.8762446	DRAM1	DNA damage regulated autophagy modulator 1
238671_at	0.1953	1.38E-02	2.6503814	-2.98478	1.3958304	EPHA4	EPH receptor A4
214193_s_at	0.1953	1.38E-02	-2.6502622	-2.98502	-0.5775154	DIEXF	digestive organ expansion factor homolog (zebrafish)
234209_at	0.1953	1.38E-02	2.6502322	-2.98508	2.3140947
216938_x_at	0.1953	1.38E-02	2.6502255	-2.98509	1.3315842	DRD2	dopamine receptor D2
205569_at	0.1953	1.39E-02	-2.6500937	-2.98535	-2.6939682	LAMP3	lysosomal associated membrane protein 3
237059_at	0.1953	1.39E-02	2.6500885	-2.98536	0.8894424	VTA1	vesicle trafficking 1
228905_at	0.1953	1.39E-02	2.6498191	-2.98589	0.8400396	PCM1	pericentriolar material 1
202441_at	0.1953	1.39E-02	-2.6497122	-2.9861	-0.5989748	ERLIN1	ER lipid raft associated 1
228457_at	0.1953	1.39E-02	2.6496874	-2.98615	0.9037956	PPM1L	protein phosphatase, Mg2+/Mn2+ dependent 1L
221397_at	0.1953	1.39E-02	2.6493738	-2.98677	1.6508354	TAS2R10	taste 2 receptor member 10
239486_at	0.1953	1.39E-02	-2.6493658	-2.98679	-1.1358156	REL	REL proto-oncogene, NF-kB subunit
241260_at	0.1953	1.39E-02	2.6493397	-2.98684	1.7513489
229010_at	0.1953	1.39E-02	-2.6493311	-2.98685	-0.9946604	CBL	Cbl proto-oncogene
203812_at	0.1953	1.39E-02	2.6493109	-2.98689	0.9252028	SLIT3	slit guidance ligand 3
225969_at	0.1953	1.39E-02	-2.6491209	-2.98727	-0.6069412	ALKBH6	alkB homolog 6
201853_s_at	0.1953	1.39E-02	-2.649017	-2.98747	-0.8329772	CDC25B	cell division cycle 25B
235340_at	0.1953	1.39E-02	2.6489444	-2.98762	1.2584976	GANC	glucosidase alpha, neutral C
200096_s_at	0.1953	1.39E-02	-2.6486179	-2.98826	-0.7027184	ATP6V0E1	ATPase H+ transporting V0 subunit e1
230043_at	0.1953	1.39E-02	2.648612	-2.98827	2.0945687	MUC20	mucin 20, cell surface associated
204063_s_at	0.1953	1.39E-02	2.6484988	-2.98849	0.6309484	ULK2	unc-51 like autophagy activating kinase 2
225380_at	0.1953	1.39E-02	2.6484967	-2.9885	0.9906831	PKDCC	protein kinase domain containing, cytoplasmic
219947_at	0.1953	1.39E-02	-2.648404	-2.98868	-0.9159499	CLEC4A	C-type lectin domain family 4 member A
238985_at	0.1953	1.39E-02	2.6483131	-2.98886	1.9974717	CSRNP3	cysteine and serine rich nuclear protein 3
218321_x_at	0.1953	1.39E-02	-2.6481805	-2.98912	-0.5969911	STYXL1	serine/threonine/tyrosine interacting-like 1
226935_s_at	0.1953	1.39E-02	-2.6481101	-2.98926	-0.6731118	CLPTM1L	CLPTM1 like
229744_at	0.1953	1.39E-02	2.648033	-2.98941	0.5812565	SSFA2	sperm specific antigen 2
1560467_at	0.1956	1.39E-02	2.6472779	-2.9909	1.293459	PAQR9	progestin and adipoQ receptor family member 9
216358_at	0.1958	1.40E-02	2.6468953	-2.99165	0.9297774
202733_at	0.1958	1.40E-02	-2.6466603	-2.99212	-1.1494425	LOC101927705///P4HA2	uncharacterized LOC101927705///prolyl 4-hydroxylase subunit alpha 2
232327_at	0.1958	1.40E-02	2.646653	-2.99213	2.1942272	THSD7B	thrombospondin type 1 domain containing 7B
1554057_at	0.1958	1.40E-02	2.64639	-2.99265	0.6488924	ASH1L-AS1	ASH1L antisense RNA 1
221653_x_at	0.1959	1.40E-02	-2.646123	-2.99318	-0.9918587	APOL2	apolipoprotein L2
217529_at	0.1961	1.40E-02	-2.6456344	-2.99414	-1.0274885	ORAI2	ORAI calcium release-activated calcium modulator 2
221298_s_at	0.1962	1.40E-02	2.6452965	-2.9948	1.0393009	SLC22A8	solute carrier family 22 member 8
223117_s_at	0.1962	1.40E-02	2.6451059	-2.99518	0.5632507	USP47	ubiquitin specific peptidase 47
216043_x_at	0.1962	1.40E-02	2.6447513	-2.99588	1.047568
229937_x_at	0.1962	1.40E-02	-2.6444885	-2.9964	-1.3599975
204415_at	0.1962	1.40E-02	-2.6443611	-2.99665	-1.3786328	IFI6	interferon alpha inducible protein 6
233853_at	0.1962	1.40E-02	2.6443401	-2.99669	1.1939986
208719_s_at	0.1962	1.40E-02	-2.6442989	-2.99677	-1.1911359	DDX17	DEAD-box helicase 17
219934_s_at	0.1962	1.40E-02	2.6441946	-2.99697	1.6303563	SULT1E1	sulfotransferase family 1E member 1
237209_s_at	0.1962	1.40E-02	2.6441933	-2.99698	1.2368526	NFRKB	nuclear factor related to kappaB binding protein
214178_s_at	0.1962	1.40E-02	2.6440916	-2.99718	1.1657658	SOX2	SRY-box 2
228076_s_at	0.1962	1.40E-02	2.6438862	-2.99758	0.9476143	NOL6	nucleolar protein 6
208498_s_at	0.1962	1.40E-02	2.6438509	-2.99765	1.2324901	ACTG1P4///AMY2B///AMY2A///AMY1C///AMY1B///AMY1A	actin gamma 1 pseudogene 4///amylase, alpha 2B (pancreatic)///amylase, alpha 2A (pancreatic)///amylase, alpha 1C (salivary)///amylase, alpha 1B (salivary)///amylase, alpha 1A (salivary)
215657_at	0.1962	1.40E-02	2.643842	-2.99767	1.2362968	SLC26A3	solute carrier family 26 member 3
226050_at	0.1962	1.41E-02	-2.643519	-2.99831	-0.9152077	TMCO3	transmembrane and coiled-coil domains 3
223217_s_at	0.1962	1.41E-02	-2.643492	-2.99836	-0.9776978	NFKBIZ	NFKB inhibitor zeta
207294_at	0.1962	1.41E-02	2.6434224	-2.9985	2.0795746	AGTR2	angiotensin II receptor type 2
242168_at	0.1962	1.41E-02	2.6433606	-2.99862	0.7263626	NDUFS7	NADH:ubiquinone oxidoreductase core subunit S7
203470_s_at	0.1962	1.41E-02	-2.6432835	-2.99877	-1.0922611	PLEK	pleckstrin
215193_x_at	0.1964	1.41E-02	-2.6427329	-2.99985	-1.5520767	LOC101060835///LOC100996809///HLA-DRB4///HLA-DRB3///HLA-DRB1///HLA-DQB1	HLA class II histocompatibility antigen, DQ beta 1 chain-like///HLA class II histocompatibility antigen, DRB1-10 beta chain-like///major histocompatibility complex, class II, DR beta 4///major histocompatibility complex, class II, DR beta 3///major histocompatibility complex, class II, DR beta 1///major histocompatibility complex, class II, DQ beta 1
226972_s_at	0.1966	1.41E-02	2.6423229	-3.00066	0.7936737	CCDC136	coiled-coil domain containing 136
1560833_at	0.1966	1.41E-02	2.642047	-3.0012	1.6097121	LOC101927827///LINC01189	uncharacterized LOC101927827///long intergenic non-protein coding RNA 1189
1555176_at	0.1966	1.41E-02	2.6420394	-3.00122	1.3393936
204961_s_at	0.1966	1.41E-02	-2.6419022	-3.00149	-1.0038165	NCF1C///NCF1B///NCF1	neutrophil cytosolic factor 1C pseudogene///neutrophil cytosolic factor 1B pseudogene///neutrophil cytosolic factor 1
1560648_s_at	0.1967	1.41E-02	2.641575	-3.00213	0.7442775	TSPYL1	TSPY like 1
232946_s_at	0.1974	1.42E-02	-2.639909	-3.00541	-1.0804609	NADSYN1	NAD synthetase 1
231136_at	0.1974	1.42E-02	2.6398151	-3.0056	0.9655239
219050_s_at	0.1974	1.42E-02	-2.6394951	-3.00623	-1.4427934	ZNHIT2	zinc finger HIT-type containing 2
240396_at	0.1974	1.42E-02	2.6394298	-3.00635	1.4104212
1561512_at	0.1974	1.42E-02	2.6393528	-3.00651	1.3818569	LOC101928861	uncharacterized LOC101928861
244817_at	0.1974	1.42E-02	2.6392964	-3.00662	1.3811503	CARS2	cysteinyl-tRNA synthetase 2, mitochondrial (putative)
222097_at	0.1974	1.42E-02	2.6392105	-3.00679	1.1421274
203284_s_at	0.1976	1.42E-02	-2.6386793	-3.00783	-0.6567514	HS2ST1	heparan sulfate 2-O-sulfotransferase 1
206313_at	0.1976	1.42E-02	-2.6385166	-3.00815	-1.2474877	HLA-DOA	major histocompatibility complex, class II, DO alpha
1560276_at	0.1977	1.42E-02	2.6382856	-3.0086	1.508604	C12orf80	chromosome 12 open reading frame 80
239192_at	0.1977	1.42E-02	2.6381996	-3.00877	1.5130105	PARD3B	par-3 family cell polarity regulator beta
233085_s_at	0.1977	1.42E-02	-2.637991	-3.00918	-1.0179424	NABP1	nucleic acid binding protein 1
1570146_at	0.1977	1.42E-02	2.6379795	-3.00921	1.5970967
204370_at	0.1979	1.43E-02	-2.6373232	-3.0105	-0.4491829	CLP1	cleavage and polyadenylation factor I subunit 1
235817_at	0.1979	1.43E-02	2.6372772	-3.01059	1.4733597	TMEM184A	transmembrane protein 184A
90610_at	0.1979	1.43E-02	-2.6370559	-3.01102	-0.693514	LRCH4	leucine rich repeats and calponin homology domain containing 4
1565588_at	0.1979	1.43E-02	2.6370468	-3.01104	1.5569908	SP140L	SP140 nuclear body protein like
234422_at	0.1979	1.43E-02	2.6368504	-3.01143	1.5867276
213099_at	0.1981	1.43E-02	-2.6363756	-3.01236	-0.5499901	ANGEL1	angel homolog 1
240216_at	0.1981	1.43E-02	2.6360819	-3.01294	1.092976
1560078_at	0.1981	1.43E-02	2.6359852	-3.01313	1.2965523	LAMA3	laminin subunit alpha 3
213149_at	0.1981	1.43E-02	2.6358644	-3.01337	0.9738746	DLAT	dihydrolipoamide S-acetyltransferase
205603_s_at	0.1981	1.43E-02	2.635838	-3.01342	0.7953636	DIAPH2	diaphanous related formin 2
240214_at	0.1981	1.43E-02	2.635777	-3.01354	0.7693477	RWDD1	RWD domain containing 1
205741_s_at	0.1981	1.43E-02	2.6356026	-3.01388	1.434565	DTNA	dystrobrevin alpha
206500_s_at	0.1981	1.43E-02	-2.6354071	-3.01427	-1.2394563	MIS18BP1	MIS18 binding protein 1
226978_at	0.1981	1.43E-02	2.6351998	-3.01467	0.6011361	PPARA	peroxisome proliferator activated receptor alpha
212427_at	0.1981	1.43E-02	2.6351576	-3.01476	0.9021703	KIAA0368	KIAA0368
202864_s_at	0.1981	1.43E-02	-2.6351494	-3.01477	-0.5844313	SP100	SP100 nuclear antigen
209585_s_at	0.1981	1.43E-02	-2.6349149	-3.01523	-0.7295849	MINPP1	multiple inositol-polyphosphate phosphatase 1
227251_at	0.1981	1.43E-02	2.6348944	-3.01527	1.0894074	DCAF5	DDB1 and CUL4 associated factor 5
209370_s_at	0.1982	1.43E-02	-2.6347438	-3.01557	-0.8691268	SH3BP2	SH3 domain binding protein 2
203645_s_at	0.1982	1.44E-02	-2.63457	-3.01591	-1.3534665	CD163	CD163 molecule
221612_at	0.1982	1.44E-02	2.6345374	-3.01597	1.5525949	LRTM1	leucine rich repeats and transmembrane domains 1
215463_at	0.1982	1.44E-02	2.6343421	-3.01636	1.381014	OR7E24	olfactory receptor family 7 subfamily E member 24
232098_at	0.1982	1.44E-02	2.6343062	-3.01643	1.2289055	DST	dystonin
207454_at	0.1982	1.44E-02	2.6340611	-3.01691	1.3396527	GRIK3	glutamate ionotropic receptor kainate type subunit 3
218476_at	0.1983	1.44E-02	-2.6337943	-3.01744	-0.7705065	POMT1	protein O-mannosyltransferase 1
201455_s_at	0.1985	1.44E-02	2.6333347	-3.01834	0.7600668	NPEPPS	aminopeptidase puromycin sensitive
231839_at	0.1986	1.44E-02	-2.6330119	-3.01897	-0.5724414	PDE12	phosphodiesterase 12
209549_s_at	0.1986	1.44E-02	-2.6328132	-3.01936	-0.5981364	DGUOK	deoxyguanosine kinase
234528_at	0.1986	1.44E-02	2.6326586	-3.01967	1.176299
244088_at	0.1987	1.44E-02	2.6323347	-3.0203	1.3743982
223839_s_at	0.1992	1.45E-02	2.6311577	-3.02262	1.2802435
228206_at	0.1993	1.45E-02	2.6308328	-3.02325	1.1194726	HS3ST4	heparan sulfate-glucosamine 3-sulfotransferase 4
219839_x_at	0.1993	1.45E-02	2.6307517	-3.02341	1.2162594	TCL6	T-cell leukemia/lymphoma 6 (non-protein coding)
200989_at	0.1993	1.45E-02	-2.6306498	-3.02361	-0.7895601	HIF1A	hypoxia inducible factor 1 alpha subunit
218717_s_at	0.1993	1.45E-02	-2.6303779	-3.02415	-1.6966922	P3H2	prolyl 3-hydroxylase 2
203176_s_at	0.1994	1.45E-02	-2.6302465	-3.02441	-0.7271476	TFAM	transcription factor A, mitochondrial
242527_at	0.1994	1.45E-02	2.6299367	-3.02501	1.4587977
204471_at	0.1995	1.45E-02	-2.6294773	-3.02592	-1.5865213	GAP43	growth associated protein 43
239173_at	0.1995	1.45E-02	2.6294563	-3.02596	1.6375839	PATJ	PATJ, crumbs cell polarity complex component
218585_s_at	0.1995	1.45E-02	-2.6294263	-3.02602	-1.1002307	DTL	denticleless E3 ubiquitin protein ligase homolog
227580_s_at	0.1995	1.45E-02	-2.6293237	-3.02622	-0.6308595	TECPR1	tectonin beta-propeller repeat containing 1
202320_at	0.1995	1.45E-02	-2.6292705	-3.02632	-1.2577536	GTF3C1	general transcription factor IIIC subunit 1
241789_at	0.1995	1.45E-02	2.6291652	-3.02653	1.1993254	RBMS3	RNA binding motif single stranded interacting protein 3
227835_at	0.1995	1.45E-02	2.6290962	-3.02666	2.0880711	LOC389831	uncharacterized LOC389831
1561303_at	0.1996	1.45E-02	2.6286966	-3.02745	1.1871048	LINC01568	long intergenic non-protein coding RNA 1568
210289_at	0.1997	1.46E-02	2.6284877	-3.02786	1.7238875	NAT8B///NAT8	N-acetyltransferase 8B (putative, gene/pseudogene)///N-acetyltransferase 8 (putative)
1554724_at	0.1997	1.46E-02	2.6283042	-3.02822	1.833674	SLC6A11	solute carrier family 6 member 11
225398_at	0.1998	1.46E-02	2.6279446	-3.02893	0.8977202	RPUSD4	RNA pseudouridylate synthase domain containing 4
222404_x_at	0.1998	1.46E-02	-2.6278002	-3.02921	-0.6587736	HACD3	3-hydroxyacyl-CoA dehydratase 3
216530_at	0.1999	1.46E-02	2.6274214	-3.02995	1.4632897
1560888_x_at	0.2	1.46E-02	2.6270756	-3.03063	0.8297755
1555471_a_at	0.2	1.46E-02	2.6269877	-3.0308	1.6323203	FMN2	formin 2
204011_at	0.2001	1.46E-02	2.6267417	-3.03129	0.7083877	SPRY2	sprouty RTK signaling antagonist 2
237696_at	0.2001	1.46E-02	2.6267388	-3.03129	1.1073613
208729_x_at	0.2001	1.46E-02	-2.6263666	-3.03202	-1.123149	HLA-B	major histocompatibility complex, class I, B
207977_s_at	0.2001	1.46E-02	-2.6263442	-3.03207	-1.1319895	DPT	dermatopontin
216320_x_at	0.2001	1.46E-02	-2.6260194	-3.0327	-0.9152456	MST1	macrophage stimulating 1
215047_at	0.2001	1.46E-02	-2.6259401	-3.03286	-1.9796729	TRIM58	tripartite motif containing 58
225358_at	0.2001	1.46E-02	2.6257534	-3.03323	0.70203	DNAJC19	DnaJ heat shock protein family (Hsp40) member C19
208053_at	0.2001	1.46E-02	2.6257459	-3.03324	1.0909593	GUCY2F	guanylate cyclase 2F, retinal
221654_s_at	0.2001	1.46E-02	-2.6256164	-3.03349	-0.5718429	USP3	ubiquitin specific peptidase 3
230898_at	0.2001	1.46E-02	2.6255732	-3.03358	1.0313145
1558097_at	0.2001	1.46E-02	-2.6255721	-3.03358	-0.5238908	PRR14L	proline rich 14 like
234522_at	0.2001	1.46E-02	2.6255557	-3.03361	1.6606722
213187_x_at	0.2002	1.47E-02	-2.6253001	-3.03412	-0.9399907	FTL	ferritin light chain
219870_at	0.2002	1.47E-02	-2.6250999	-3.03451	-0.8267569	ATF7IP2	activating transcription factor 7 interacting protein 2
233720_at	0.2002	1.47E-02	2.6250606	-3.03459	1.2399189	SORBS2	sorbin and SH3 domain containing 2
1555876_at	0.2003	1.47E-02	2.6246636	-3.03536	1.0377646	SRGAP1	SLIT-ROBO Rho GTPase activating protein 1
1562820_at	0.2003	1.47E-02	2.6245117	-3.03566	1.8617916
224435_at	0.2003	1.47E-02	2.6243706	-3.03594	1.1792401	FAM213A	family with sequence similarity 213 member A
224921_at	0.2003	1.47E-02	-2.6242722	-3.03613	-0.8324499	SCAMP2	secretory carrier membrane protein 2
228801_at	0.2003	1.47E-02	-2.6241583	-3.03636	-0.9870199	ORMDL1	ORMDL sphingolipid biosynthesis regulator 1
222798_at	0.2004	1.47E-02	2.6238863	-3.03689	0.737229	PTER	phosphotriesterase related
207644_at	0.2004	1.47E-02	2.6238009	-3.03706	1.5966249	FOXH1	forkhead box H1
36499_at	0.2004	1.47E-02	2.6235559	-3.03754	0.8982459	CELSR2	cadherin EGF LAG seven-pass G-type receptor 2
210822_at	0.2004	1.47E-02	-2.6235056	-3.03764	-0.7929387	RPL13P5///LRRC23	ribosomal protein L13 pseudogene 5///leucine rich repeat containing 23
1563916_at	0.2004	1.47E-02	2.6233973	-3.03785	1.3560695	WDR11-AS1	WDR11 antisense RNA 1
242675_x_at	0.2004	1.47E-02	2.6233662	-3.03791	1.5249431
223239_at	0.2006	1.47E-02	-2.6228175	-3.03898	-0.6593432	GSKIP	GSK3B interacting protein
225781_at	0.2007	1.48E-02	2.6224078	-3.03979	0.6850612	MAPK9	mitogen-activated protein kinase 9
1560397_s_at	0.2008	1.48E-02	-2.6222097	-3.04018	-2.1555699	KLHL6	kelch like family member 6
217595_at	0.2008	1.48E-02	2.6219431	-3.0407	1.0945156	GSPT1	G1 to S phase transition 1
1566908_at	0.2008	1.48E-02	2.6219164	-3.04075	1.4341601	STPG3	sperm-tail PG-rich repeat containing 3
226300_at	0.2008	1.48E-02	-2.6218095	-3.04096	-0.5718194	MED19	mediator complex subunit 19
230074_s_at	0.2008	1.48E-02	2.6216342	-3.0413	0.9040965	C16orf58	chromosome 16 open reading frame 58
231488_at	0.2008	1.48E-02	2.6215171	-3.04153	1.131941	OTP	orthopedia homeobox
201087_at	0.2009	1.48E-02	-2.6212804	-3.042	-0.6115837	PXN	paxillin
216586_at	0.2009	1.48E-02	2.6211642	-3.04223	1.6104245	UNGP2	uracil-DNA glycosylase pseudogene 2
203123_s_at	0.201	1.48E-02	-2.6208666	-3.04281	-0.7157946	SLC11A2	solute carrier family 11 member 2
37005_at	0.201	1.48E-02	-2.6207483	-3.04304	-1.050896	MINOS1-NBL1///NBL1	MINOS1-NBL1 readthrough///neuroblastoma 1, DAN family BMP antagonist
1570644_at	0.201	1.48E-02	2.6206253	-3.04328	1.3235079
211470_s_at	0.2011	1.48E-02	-2.6202378	-3.04404	-1.552126	SULT1C2	sulfotransferase family 1C member 2
234572_at	0.2011	1.48E-02	2.6201865	-3.04414	1.0541464
212417_at	0.2011	1.48E-02	-2.620117	-3.04428	-0.9097211	SCAMP1	secretory carrier membrane protein 1
1554015_a_at	0.2011	1.48E-02	-2.6199294	-3.04465	-0.8928361	CHD2	chromodomain helicase DNA binding protein 2
210973_s_at	0.2011	1.48E-02	2.6198025	-3.0449	0.756861	FGFR1	fibroblast growth factor receptor 1
229437_at	0.2012	1.48E-02	-2.6196404	-3.04521	-1.5091139	MIR155///MIR155HG	microRNA 155///MIR155 host gene
205079_s_at	0.2012	1.49E-02	2.6192851	-3.04591	0.843808	MPDZ	multiple PDZ domain crumbs cell polarity complex component
230992_at	0.2012	1.49E-02	2.6192663	-3.04595	0.9381532	BTNL9	butyrophilin like 9
231391_at	0.2012	1.49E-02	2.619205	-3.04607	2.3534867	CTXN3	cortexin 3
232349_x_at	0.2012	1.49E-02	2.6191953	-3.04609	1.2138337	DCAF6	DDB1 and CUL4 associated factor 6
224808_s_at	0.2012	1.49E-02	2.6189942	-3.04648	0.8126097	GET4	golgi to ER traffic protein 4
219665_at	0.2012	1.49E-02	-2.618806	-3.04685	-0.6278344	NUDT18	nudix hydrolase 18
1569132_s_at	0.2012	1.49E-02	2.6187288	-3.047	1.7914632	ARSK	arylsulfatase family member K
216299_s_at	0.2012	1.49E-02	2.6187019	-3.04705	1.6273213	XRCC3	X-ray repair cross complementing 3
201470_at	0.2012	1.49E-02	-2.618555	-3.04734	-0.6892465	GSTO1	glutathione S-transferase omega 1
237949_at	0.2014	1.49E-02	2.6176353	-3.04914	1.4824383
226258_at	0.2014	1.49E-02	2.6175996	-3.04921	0.7704088	AMN1	antagonist of mitotic exit network 1 homolog
229383_at	0.2014	1.49E-02	-2.6175968	-3.04922	-1.1919122	Mar-01	membrane associated ring-CH-type finger 1
1569738_at	0.2014	1.49E-02	2.6175484	-3.04931	1.0282939	LOC101929631	uncharacterized LOC101929631
1563031_at	0.2014	1.49E-02	2.6175191	-3.04937	1.5993476	LOC101929680	uncharacterized LOC101929680
206945_at	0.2014	1.49E-02	2.6174301	-3.04954	1.3374165	LCT	lactase
1561492_at	0.2015	1.49E-02	2.6172349	-3.04993	1.4440874	LINC01192	long intergenic non-protein coding RNA 1192
208370_s_at	0.2015	1.49E-02	-2.6169816	-3.05042	-1.1421039	RCAN1	regulator of calcineurin 1
225231_at	0.2015	1.49E-02	-2.6167765	-3.05082	-0.590586	CBL	Cbl proto-oncogene
1570136_at	0.2015	1.49E-02	2.6167337	-3.05091	1.610035
209493_at	0.2016	1.50E-02	2.616599	-3.05117	1.3770978	PDZD2	PDZ domain containing 2
1554182_at	0.2016	1.50E-02	2.6162917	-3.05177	1.4459371	TRIM74///TRIM73	tripartite motif containing 74///tripartite motif containing 73
218484_at	0.2017	1.50E-02	-2.6159597	-3.05242	-1.2987193	NDUFA4L2	NDUFA4, mitochondrial complex associated like 2
242006_at	0.2017	1.50E-02	2.6159304	-3.05248	0.9788159	LCA5	LCA5, lebercilin
205263_at	0.2017	1.50E-02	-2.6158307	-3.05268	-0.80842	BCL10	B-cell CLL/lymphoma 10
212625_at	0.2017	1.50E-02	-2.6155449	-3.05324	-0.5586513	STX10	syntaxin 10
1553689_s_at	0.2017	1.50E-02	-2.6155101	-3.0533	-0.6213853	METTL6	methyltransferase like 6
232401_at	0.2017	1.50E-02	-2.6153874	-3.05354	-1.3447462	KCNS2	potassium voltage-gated channel modifier subfamily S member 2
204115_at	0.2017	1.50E-02	2.6153036	-3.05371	0.6575705	GNG11	G protein subunit gamma 11
220026_at	0.2017	1.50E-02	2.6152555	-3.0538	1.6421626	CLCA4	chloride channel accessory 4
222933_at	0.2017	1.50E-02	2.615066	-3.05417	1.1751541	MORN1	MORN repeat containing 1
234369_at	0.2017	1.50E-02	2.6149962	-3.05431	1.2350285	OR4F29///OR4F21///OR4F16///OR4F3	olfactory receptor family 4 subfamily F member 29///olfactory receptor family 4 subfamily F member 21///olfactory receptor family 4 subfamily F member 16///olfactory receptor family 4 subfamily F member 3
241943_at	0.2017	1.50E-02	2.6147719	-3.05475	1.2809074	C18orf61	uncharacterized LOC497259
216293_at	0.2017	1.50E-02	2.6147573	-3.05478	1.0744696	CLTA	clathrin light chain A
237994_at	0.2017	1.50E-02	2.6147555	-3.05478	0.9717191
238519_at	0.2019	1.50E-02	2.6141165	-3.05603	0.8990423	DDI2///RSC1A1	DNA damage inducible 1 homolog 2///regulatory solute carrier protein, family 1, member 1
232024_at	0.2022	1.51E-02	-2.6135449	-3.05715	-0.8747775	GIMAP2	GTPase, IMAP family member 2
223073_at	0.2022	1.51E-02	-2.6133971	-3.05744	-0.5179818	MFSD14B	major facilitator superfamily domain containing 14B
204116_at	0.2022	1.51E-02	-2.6133157	-3.0576	-1.1400865	IL2RG	interleukin 2 receptor subunit gamma
215903_s_at	0.2022	1.51E-02	2.6130737	-3.05807	0.6213572	MAST2	microtubule associated serine/threonine kinase 2
229849_at	0.2022	1.51E-02	2.6129759	-3.05826	1.6026058	WIPF3	WAS/WASL interacting protein family member 3
201614_s_at	0.2022	1.51E-02	-2.6128419	-3.05853	-1.4041477	RUVBL1	RuvB like AAA ATPase 1
201980_s_at	0.2024	1.51E-02	-2.6124772	-3.05924	-0.5178189	RSU1	Ras suppressor protein 1
201724_s_at	0.2024	1.51E-02	-2.6123703	-3.05945	-0.6088489	GALNT1	polypeptide N-acetylgalactosaminyltransferase 1
206541_at	0.2024	1.51E-02	2.6120605	-3.06006	1.2775031	KLKB1	kallikrein B1
209365_s_at	0.2024	1.51E-02	-2.6119965	-3.06018	-0.9276148	ECM1	extracellular matrix protein 1
1558801_at	0.2026	1.51E-02	2.611464	-3.06122	0.8616419	NNT-AS1	NNT antisense RNA 1
203185_at	0.2029	1.52E-02	-2.6107985	-3.06253	-0.7991493	RASSF2	Ras association domain family member 2
1569952_x_at	0.2029	1.52E-02	-2.6105795	-3.06295	-1.3928307	SDCBPP2	syndecan binding protein pseudogene 2
228044_at	0.2032	1.52E-02	-2.6099108	-3.06426	-0.8977747	SERP2	stress-associated endoplasmic reticulum protein family member 2
222670_s_at	0.2034	1.52E-02	-2.6092909	-3.06547	-0.8736752	MAFB	MAF bZIP transcription factor B
209715_at	0.2035	1.52E-02	-2.6090654	-3.06592	-0.8384365	CBX5	chromobox 5
200785_s_at	0.2036	1.52E-02	-2.6087031	-3.06662	-0.7827689	LRP1	LDL receptor related protein 1
230054_at	0.2036	1.52E-02	2.6085309	-3.06696	1.1082775	LOC100507547///PRRT1	uncharacterized LOC100507547///proline rich transmembrane protein 1
212799_at	0.2036	1.52E-02	-2.6082973	-3.06742	-0.5040419	STX6	syntaxin 6
209356_x_at	0.2036	1.52E-02	-2.6082528	-3.0675	-0.9652441	EFEMP2	EGF containing fibulin like extracellular matrix protein 2
244564_at	0.2036	1.52E-02	2.6082099	-3.06759	1.1047724	LOC101927651	uncharacterized LOC101927651
212106_at	0.2038	1.53E-02	-2.6076186	-3.06874	-0.621407	FAF2	Fas associated factor family member 2
208817_at	0.2038	1.53E-02	-2.6075529	-3.06887	-1.3199343	COMT	catechol-O-methyltransferase
202435_s_at	0.2039	1.53E-02	-2.6073875	-3.0692	-1.3965226	CYP1B1	cytochrome P450 family 1 subfamily B member 1
239349_at	0.2042	1.53E-02	2.6064456	-3.07104	1.7372941	C1QTNF7	C1q and tumor necrosis factor related protein 7
243432_at	0.2042	1.53E-02	2.6063348	-3.07125	1.2307436
228400_at	0.2042	1.53E-02	2.6062544	-3.07141	1.8581716	SHROOM3	shroom family member 3
203162_s_at	0.2042	1.53E-02	-2.6061908	-3.07153	-0.7009557	KATNB1	katanin regulatory subunit B1
230479_at	0.2045	1.53E-02	2.6054467	-3.07299	0.6416894	EIF3F	eukaryotic translation initiation factor 3 subunit F
236151_at	0.2045	1.53E-02	2.6052341	-3.0734	1.4690016	SRRM4	serine/arginine repetitive matrix 4
226223_at	0.2045	1.53E-02	2.6052024	-3.07347	1.1308676	PAWR	pro-apoptotic WT1 regulator
208693_s_at	0.2045	1.53E-02	-2.6050795	-3.07371	-0.843386	GARS	glycyl-tRNA synthetase
231977_at	0.2046	1.54E-02	2.6048499	-3.07416	1.8546727	GRID1	glutamate ionotropic receptor delta type subunit 1
218636_s_at	0.2046	1.54E-02	-2.6047326	-3.07438	-0.9799383	MAN1B1	mannosidase alpha class 1B member 1
216529_at	0.2047	1.54E-02	2.6044414	-3.07495	1.2787735
237263_at	0.2047	1.54E-02	2.6043248	-3.07518	1.3183751
239261_s_at	0.2047	1.54E-02	2.6041982	-3.07543	1.1255414	CORIN	corin, serine peptidase
230870_at	0.2047	1.54E-02	2.6038568	-3.0761	0.9371593	CFL1	cofilin 1
218009_s_at	0.2047	1.54E-02	-2.6036683	-3.07646	-1.0312544	PRC1	protein regulator of cytokinesis 1
218474_s_at	0.2047	1.54E-02	-2.6036411	-3.07652	-0.7813486	KCTD5	potassium channel tetramerization domain containing 5
234198_at	0.2047	1.54E-02	2.6035639	-3.07667	1.0234354	PROM2	prominin 2
236472_at	0.2047	1.54E-02	2.603559	-3.07668	0.9196403
228398_at	0.205	1.54E-02	2.6028535	-3.07805	0.8976776	SENP8	SUMO/sentrin peptidase family member, NEDD8 specific
200055_at	0.205	1.54E-02	-2.602789	-3.07818	-0.7444454	TAF10	TATA-box binding protein associated factor 10
211198_s_at	0.2053	1.55E-02	2.6021476	-3.07943	1.1956578	ICOSLG	inducible T-cell costimulator ligand
225895_at	0.2053	1.55E-02	2.6019534	-3.07981	1.7423487	SYNPO2	synaptopodin 2
1563076_x_at	0.2053	1.55E-02	-2.6017394	-3.08023	-1.4089541
213698_at	0.2056	1.55E-02	-2.6012004	-3.08128	-0.792819	TMEM35B///ZMYM6	transmembrane protein 35B///zinc finger MYM-type containing 6
224923_at	0.2057	1.55E-02	-2.6008412	-3.08198	-1.2197377	TTC7A	tetratricopeptide repeat domain 7A
223853_at	0.2057	1.55E-02	2.6005903	-3.08247	1.1243097	BVES	blood vessel epicardial substance
226605_at	0.2057	1.55E-02	-2.6005274	-3.0826	-0.6749988	DGKQ	diacylglycerol kinase theta
242789_at	0.2057	1.55E-02	2.6004852	-3.08268	1.066408	PDE1A	phosphodiesterase 1A
214605_x_at	0.2058	1.55E-02	2.600168	-3.0833	1.7281517	GPR1	G protein-coupled receptor 1
210629_x_at	0.206	1.55E-02	-2.5996611	-3.08429	-0.9230698	LST1	leukocyte specific transcript 1
1554735_a_at	0.2061	1.56E-02	2.5991953	-3.0852	1.102276	TRIM7	tripartite motif containing 7
232263_at	0.2062	1.56E-02	2.5988058	-3.08596	1.5953708	SLC6A15	solute carrier family 6 member 15
243531_at	0.2062	1.56E-02	-2.5986293	-3.0863	-1.0281751	ORAOV1	oral cancer overexpressed 1
209332_s_at	0.2062	1.56E-02	-2.5986028	-3.08635	-0.6964405	MAX	MYC associated factor X
220800_s_at	0.2062	1.56E-02	-2.5985594	-3.08644	-0.7677507	TMOD3	tropomodulin 3
207044_at	0.2062	1.56E-02	2.5985405	-3.08647	1.4530081	THRB	thyroid hormone receptor beta
207928_s_at	0.2062	1.56E-02	2.5983781	-3.08679	2.1128159	GLRA3	glycine receptor alpha 3
202195_s_at	0.2063	1.56E-02	-2.5981191	-3.0873	-0.8311366	TMED5	transmembrane p24 trafficking protein 5
1570631_at	0.2063	1.56E-02	2.597949	-3.08763	1.0686496
219648_at	0.2064	1.56E-02	-2.5976066	-3.0883	-0.9066734	MREG	melanoregulin
1559706_at	0.2064	1.56E-02	2.5974806	-3.08854	1.4731296	ARHGEF28	Rho guanine nucleotide exchange factor 28
1556361_s_at	0.2064	1.56E-02	2.5972867	-3.08892	1.2237752	ANKRD13C	ankyrin repeat domain 13C
223563_at	0.2064	1.56E-02	2.5972556	-3.08898	1.4251316	GNB1L	G protein subunit beta 1 like
242484_at	0.2067	1.57E-02	2.5965264	-3.0904	1.0004572	TTC9B	tetratricopeptide repeat domain 9B
1562391_at	0.2067	1.57E-02	2.5964815	-3.09049	1.0736794	B3GALNT2	beta-1,3-N-acetylgalactosaminyltransferase 2
240352_at	0.2067	1.57E-02	2.5963656	-3.09072	1.358721	LOC101929609	uncharacterized LOC101929609
206224_at	0.2067	1.57E-02	2.5962648	-3.09091	1.2944443	CST1	cystatin SN
227073_at	0.2068	1.57E-02	-2.5957387	-3.09194	-0.5483466	MAP3K2	mitogen-activated protein kinase kinase kinase 2
44790_s_at	0.2068	1.57E-02	-2.5956035	-3.0922	-1.027476	KIAA0226L	KIAA0226 like
200885_at	0.2068	1.57E-02	-2.5956006	-3.09221	-0.7870561	RHOC	ras homolog family member C
201408_at	0.2068	1.57E-02	2.5955227	-3.09236	0.6942361	PPP1CB	protein phosphatase 1 catalytic subunit beta
206349_at	0.2068	1.57E-02	2.5954008	-3.0926	2.4140924	LGI1	leucine rich glioma inactivated 1
241447_at	0.2068	1.57E-02	2.5953347	-3.09273	1.2444524	ING5	inhibitor of growth family member 5
209544_at	0.2068	1.57E-02	-2.5952909	-3.09281	-0.8728463	RIPK2	receptor interacting serine/threonine kinase 2
1555044_a_at	0.2068	1.57E-02	2.5951101	-3.09317	2.2352681	KLHL40	kelch like family member 40
217378_x_at	0.2068	1.57E-02	-2.595054	-3.09328	-3.6680639	IGKV1OR2-108	immunoglobulin kappa variable 1/OR2-108 (non-functional)
242338_at	0.2068	1.57E-02	2.5949685	-3.09344	0.8154653	TMEM64	transmembrane protein 64
210890_x_at	0.2068	1.57E-02	2.5948296	-3.09371	0.891819	KIR2DL1	killer cell immunoglobulin like receptor, two Ig domains and long cytoplasmic tail 1
209326_at	0.2069	1.57E-02	-2.5945438	-3.09427	-0.7194293	SLC35A2	solute carrier family 35 member A2
235417_at	0.2069	1.57E-02	-2.5943738	-3.0946	-1.272888	SPOCD1	SPOC domain containing 1
206891_at	0.2069	1.57E-02	2.5943483	-3.09465	2.8086181	ACTN3	actinin alpha 3 (gene/pseudogene)
217050_at	0.2069	1.57E-02	2.5942552	-3.09483	1.1106677	DIAPH2-AS1	DIAPH2 antisense RNA 1
225575_at	0.2069	1.57E-02	2.5940923	-3.09515	0.9977569	LIFR	leukemia inhibitory factor receptor alpha
46142_at	0.2069	1.57E-02	-2.5940494	-3.09523	-0.9510125	LMF1	lipase maturation factor 1
1563456_at	0.2069	1.57E-02	2.5939819	-3.09537	1.4252694	CCDC141	coiled-coil domain containing 141
229131_at	0.2069	1.57E-02	2.5939515	-3.09543	0.5491011	EXD2	exonuclease 3'-5' domain containing 2
218815_s_at	0.2071	1.58E-02	-2.593284	-3.09673	-0.8297165	TMEM51	transmembrane protein 51
207655_s_at	0.2071	1.58E-02	-2.5931362	-3.09701	-1.4846162	BLNK	B-cell linker
206666_at	0.2071	1.58E-02	-2.5931052	-3.09707	-2.2519806	GZMK	granzyme K
222484_s_at	0.2072	1.58E-02	2.5927646	-3.09774	2.9360193	CXCL14	C-X-C motif chemokine ligand 14
233621_s_at	0.2072	1.58E-02	2.5925265	-3.0982	1.1521764	ARHGEF12	Rho guanine nucleotide exchange factor 12
217763_s_at	0.2072	1.58E-02	-2.5924829	-3.09829	-1.0813857	RAB31	RAB31, member RAS oncogene family
234673_at	0.2076	1.58E-02	2.5916776	-3.09986	1.7751927	HHLA2	HERV-H LTR-associating 2
212116_at	0.2076	1.58E-02	-2.5915402	-3.10012	-0.8628177	TRIM27	tripartite motif containing 27
222748_s_at	0.2076	1.58E-02	-2.5914084	-3.10038	-0.7650668	TXNL4B	thioredoxin like 4B
211884_s_at	0.2076	1.58E-02	2.5913427	-3.10051	1.2410538	CIITA	class II major histocompatibility complex transactivator
226992_at	0.2076	1.58E-02	2.5911263	-3.10093	1.0070076	NOSTRIN	nitric oxide synthase trafficking
210812_at	0.2076	1.58E-02	-2.5909859	-3.1012	-0.9664348	XRCC4	X-ray repair cross complementing 4
235629_at	0.2076	1.59E-02	-2.5908858	-3.1014	-1.8958847
226926_at	0.2076	1.59E-02	-2.5908514	-3.10147	-1.1096085	DMKN	dermokine
53991_at	0.2076	1.59E-02	2.5907568	-3.10165	1.1053304	DENND2A	DENN domain containing 2A
236861_at	0.2076	1.59E-02	2.5907192	-3.10172	1.1866225
1557215_at	0.2076	1.59E-02	2.5906118	-3.10193	2.1306378	LINC00648	long intergenic non-protein coding RNA 648
229132_at	0.2076	1.59E-02	2.5904978	-3.10216	0.5578192	MINA	MYC induced nuclear antigen
212820_at	0.2076	1.59E-02	-2.5904563	-3.10224	-0.9356872	DMXL2	Dmx like 2
228303_at	0.2077	1.59E-02	-2.5899827	-3.10316	-1.6176392	GALNT6	polypeptide N-acetylgalactosaminyltransferase 6
217556_at	0.2077	1.59E-02	2.5899662	-3.10319	1.1206448	CLCN4	chloride voltage-gated channel 4
236536_at	0.2077	1.59E-02	2.5898264	-3.10346	1.0421762	GALNT13	polypeptide N-acetylgalactosaminyltransferase 13
223819_x_at	0.2078	1.59E-02	-2.5894839	-3.10413	-0.5842172	LOC101928879///ZNF250///COMMD5	COMM domain-containing protein 5-like///zinc finger protein 250///COMM domain containing 5
226463_at	0.2079	1.59E-02	-2.5892514	-3.10458	-0.5688021	ATP6V1C1	ATPase H+ transporting V1 subunit C1
209198_s_at	0.2079	1.59E-02	-2.5890343	-3.10501	-0.7821971	SYT11	synaptotagmin 11
220525_s_at	0.208	1.59E-02	-2.5886205	-3.10581	-0.7331595	AUP1	ancient ubiquitous protein 1
230854_at	0.208	1.59E-02	-2.5885998	-3.10585	-1.586172	BCAR4	breast cancer anti-estrogen resistance 4 (non-protein coding)
202347_s_at	0.208	1.59E-02	-2.5885843	-3.10588	-0.5842227	UBE2K	ubiquitin conjugating enzyme E2 K
202897_at	0.208	1.59E-02	-2.588494	-3.10606	-0.8097859	SIRPA	signal regulatory protein alpha
211654_x_at	0.208	1.59E-02	-2.5883356	-3.10637	-1.4980529	HLA-DQB1	major histocompatibility complex, class II, DQ beta 1
212696_s_at	0.208	1.59E-02	-2.5883184	-3.1064	-0.5024582	RNF4	ring finger protein 4
1552377_s_at	0.2082	1.60E-02	-2.5878141	-3.10738	-1.2476073	TVP23C	trans-golgi network vesicle protein 23 homolog C (S. cerevisiae)
227874_at	0.2083	1.60E-02	2.5873605	-3.10827	1.3322894	EMCN	endomucin
1565917_at	0.2083	1.60E-02	2.5873059	-3.10837	1.4152369
237169_at	0.2083	1.60E-02	-2.5871615	-3.10865	-1.8425896	TNC	tenascin C
222401_s_at	0.2084	1.60E-02	-2.5869777	-3.10901	-0.6152065	TMEM50A	transmembrane protein 50A
206047_at	0.2084	1.60E-02	-2.5867908	-3.10937	-0.9050253	GNB3	G protein subunit beta 3
211012_s_at	0.2086	1.60E-02	-2.5862595	-3.11041	-1.1200502	PML	promyelocytic leukemia
243941_at	0.2086	1.60E-02	2.5862077	-3.11051	1.2030788
1570055_at	0.2086	1.60E-02	2.5861299	-3.11066	1.2135501
242282_at	0.2086	1.60E-02	-2.5860248	-3.11087	-1.1021836	ZFPM1	zinc finger protein, FOG family member 1
204869_at	0.2086	1.60E-02	2.5858832	-3.11114	1.4120744	PCSK2	proprotein convertase subtilisin/kexin type 2
234176_at	0.2086	1.60E-02	2.5858249	-3.11125	1.3715782
202487_s_at	0.2086	1.60E-02	-2.5855839	-3.11172	-0.7067721	H2AFV	H2A histone family member V
223180_s_at	0.2086	1.61E-02	2.5854221	-3.11204	0.7547809	TIMM21	translocase of inner mitochondrial membrane 21
239220_at	0.2086	1.61E-02	2.5853935	-3.11209	1.6444829
210559_s_at	0.2086	1.61E-02	-2.5853789	-3.11212	-1.187071	CDK1	cyclin dependent kinase 1
203889_at	0.2086	1.61E-02	-2.5852857	-3.1123	-1.690241	SCG5	secretogranin V
206973_at	0.2086	1.61E-02	2.5851805	-3.11251	1.6007565	PPFIA2	PTPRF interacting protein alpha 2
227300_at	0.2086	1.61E-02	-2.5850669	-3.11273	-1.0703322	TMEM119	transmembrane protein 119
203041_s_at	0.2086	1.61E-02	-2.5848599	-3.11313	-0.9995541	LAMP2	lysosomal associated membrane protein 2
221059_s_at	0.2086	1.61E-02	-2.5847062	-3.11343	-1.0469293	COTL1	coactosin like F-actin binding protein 1
1555864_s_at	0.2086	1.61E-02	2.5845289	-3.11378	0.774479	PDHA1	pyruvate dehydrogenase (lipoamide) alpha 1
235385_at	0.2086	1.61E-02	-2.5845236	-3.11379	-1.3176955	Mar-01	membrane associated ring-CH-type finger 1
228956_at	0.2087	1.61E-02	2.5841933	-3.11443	1.6640307	UGT8	UDP glycosyltransferase 8
232771_at	0.2089	1.61E-02	2.5837403	-3.11531	1.9827761	NRK	Nik related kinase
227414_at	0.2089	1.61E-02	-2.5836501	-3.11549	-0.6309798	RHBDD1	rhomboid domain containing 1
232708_at	0.2089	1.61E-02	2.5835201	-3.11574	1.411964	GALT	galactose-1-phosphate uridylyltransferase
233601_at	0.2089	1.61E-02	2.5833371	-3.1161	1.0715932
229590_at	0.2091	1.61E-02	2.5829196	-3.11691	0.6665918	SNORD68///RPL13	small nucleolar RNA, C/D box 68///ribosomal protein L13
228636_at	0.2091	1.61E-02	-2.5827466	-3.11724	-1.4596592	BHLHE22	basic helix-loop-helix family member e22
203431_s_at	0.2091	1.62E-02	2.5826449	-3.11744	0.8724723	ARHGAP32	Rho GTPase activating protein 32
222235_s_at	0.2091	1.62E-02	-2.5825079	-3.11771	-0.7659785	CSGALNACT2	chondroitin sulfate N-acetylgalactosaminyltransferase 2
207283_at	0.2091	1.62E-02	2.5824768	-3.11777	0.8373846	RPL23AP32	ribosomal protein L23a pseudogene 32
230959_at	0.2091	1.62E-02	2.5822887	-3.11813	1.4123144
212062_at	0.2091	1.62E-02	2.5822002	-3.11831	1.3000092	ATP9A	ATPase phospholipid transporting 9A (putative)
225655_at	0.2091	1.62E-02	-2.5821554	-3.11839	-1.4402571	UHRF1	ubiquitin like with PHD and ring finger domains 1
230275_at	0.2091	1.62E-02	-2.5818742	-3.11894	-1.6622684	ARSI	arylsulfatase family member I
215731_s_at	0.2091	1.62E-02	-2.5817984	-3.11909	-0.8378778	MPHOSPH9	M-phase phosphoprotein 9
227611_at	0.2091	1.62E-02	2.5817798	-3.11912	0.9556796	TARSL2	threonyl-tRNA synthetase like 2
1564960_at	0.2092	1.62E-02	2.5816125	-3.11945	1.1788626	KRTAP7-1	keratin associated protein 7-1 (gene/pseudogene)
218590_at	0.2095	1.62E-02	2.5806922	-3.12124	0.8066394	C10orf2	chromosome 10 open reading frame 2
219372_at	0.2099	1.63E-02	2.5799107	-3.12276	0.5752117	IFT81	intraflagellar transport 81
236040_at	0.2101	1.63E-02	2.5792847	-3.12397	1.0465889	XAGE3	X antigen family member 3
234508_at	0.2102	1.63E-02	2.5788848	-3.12475	1.4304371
208653_s_at	0.2102	1.63E-02	-2.5785218	-3.12546	-1.1255392	CD164	CD164 molecule
236436_at	0.2102	1.63E-02	-2.5784373	-3.12562	-1.0794462	SLC25A45	solute carrier family 25 member 45
208728_s_at	0.2102	1.63E-02	-2.5783679	-3.12576	-0.5648334	CDC42	cell division cycle 42
234827_at	0.2102	1.63E-02	2.5783384	-3.12581	1.0122452
223017_at	0.2102	1.63E-02	-2.5783321	-3.12583	-0.7626532	TXNDC12	thioredoxin domain containing 12
211048_s_at	0.2102	1.63E-02	-2.5782747	-3.12594	-1.042465	PDIA4	protein disulfide isomerase family A member 4
203279_at	0.2102	1.63E-02	-2.5782265	-3.12603	-0.9088342	EDEM1	ER degradation enhancing alpha-mannosidase like protein 1
241157_at	0.2105	1.63E-02	2.5775776	-3.12729	1.5883869
243414_at	0.2105	1.63E-02	-2.5775124	-3.12742	-0.9330773
213668_s_at	0.2106	1.64E-02	-2.5769891	-3.12843	-1.7944664	SOX4	SRY-box 4
217758_s_at	0.2106	1.64E-02	-2.5769145	-3.12858	-0.6004766	TM9SF3	transmembrane 9 superfamily member 3
236184_at	0.2106	1.64E-02	2.5767942	-3.12881	1.3045695
204089_x_at	0.2106	1.64E-02	2.5766921	-3.12901	0.6583493	MAP3K4	mitogen-activated protein kinase kinase kinase 4
227189_at	0.2106	1.64E-02	-2.5765843	-3.12922	-1.7950846	CPNE5	copine 5
239337_at	0.2106	1.64E-02	2.5764298	-3.12952	1.9426707	LOC400768	uncharacterized LOC400768
228060_at	0.2106	1.64E-02	2.5763797	-3.12962	1.1387452	SLC35F1	solute carrier family 35 member F1
234218_at	0.2106	1.64E-02	2.5763477	-3.12968	1.9355612
225320_at	0.2107	1.64E-02	2.5760742	-3.13021	0.6881405	MCU	mitochondrial calcium uniporter
229551_x_at	0.211	1.64E-02	-2.5753256	-3.13167	-0.8891758	ZNF367	zinc finger protein 367
203360_s_at	0.211	1.64E-02	-2.5750709	-3.13216	-0.8740117	GJA9-MYCBP///GJA9///MYCBP	GJA9-MYCBP readthrough///gap junction protein alpha 9///MYC binding protein
1561387_a_at	0.211	1.64E-02	2.5749731	-3.13235	1.1202583	NXPE1	neurexophilin and PC-esterase domain family member 1
218945_at	0.211	1.64E-02	2.5749698	-3.13236	0.8985223	METTL22	methyltransferase like 22
1729_at	0.2111	1.64E-02	-2.5747165	-3.13285	-0.7629739	TRADD	TNFRSF1A associated via death domain
201299_s_at	0.2113	1.65E-02	-2.5741903	-3.13387	-1.0666023	MOB1A	MOB kinase activator 1A
37652_at	0.2113	1.65E-02	-2.5741178	-3.13401	-0.7595125	CABIN1	calcineurin binding protein 1
232581_x_at	0.2116	1.65E-02	-2.5734471	-3.13531	-0.9035694	HIVEP3	human immunodeficiency virus type I enhancer binding protein 3
230020_at	0.2116	1.65E-02	2.5730899	-3.13601	0.8363092	LSM8	LSM8 homolog, U6 small nuclear RNA associated
210292_s_at	0.2116	1.65E-02	2.5730727	-3.13604	1.3428009	PCDH11Y///PCDH11X	protocadherin 11 Y-linked///protocadherin 11 X-linked
1562073_at	0.2116	1.65E-02	2.5728518	-3.13647	1.2281286	LOC101927815	uncharacterized LOC101927815
204923_at	0.2116	1.65E-02	-2.5727589	-3.13665	-0.8082637	SASH3	SAM and SH3 domain containing 3
207935_s_at	0.2116	1.65E-02	2.5727541	-3.13666	1.5965566	KRT13	keratin 13
1553684_at	0.2117	1.65E-02	2.5723658	-3.13741	0.685271	PPIL6	peptidylprolyl isomerase like 6
202326_at	0.2117	1.65E-02	-2.5722982	-3.13754	-1.4217619	EHMT2	euchromatic histone lysine methyltransferase 2
227789_at	0.2117	1.65E-02	2.5722144	-3.13771	1.637946
200921_s_at	0.2117	1.65E-02	-2.57216	-3.13781	-0.7141928	BTG1	BTG anti-proliferation factor 1
231803_at	0.2119	1.66E-02	2.571594	-3.13891	1.1038354	FGF11	fibroblast growth factor 11
214294_at	0.2119	1.66E-02	2.5715563	-3.13898	1.1946202	KIAA0485	uncharacterized LOC57235
1564236_at	0.212	1.66E-02	2.5712933	-3.13949	0.9889425
203516_at	0.2123	1.66E-02	2.5705535	-3.14093	1.0190702	SNTA1	syntrophin alpha 1
224038_at	0.2123	1.66E-02	2.5704836	-3.14106	1.5192962	TIMM23	translocase of inner mitochondrial membrane 23
1553561_at	0.2124	1.66E-02	2.5702498	-3.14152	1.6515581	TAS2R50	taste 2 receptor member 50
204220_at	0.2124	1.66E-02	-2.5701342	-3.14174	-0.9232847	GMFG	glia maturation factor gamma
229544_at	0.2124	1.66E-02	2.5697866	-3.14242	0.7933755
220393_at	0.2124	1.66E-02	2.5696689	-3.14264	1.7452103	LGSN	lengsin, lens protein with glutamine synthetase domain
220912_at	0.2124	1.66E-02	2.5695653	-3.14285	1.7342925
214319_at	0.2124	1.66E-02	2.5695503	-3.14287	0.8734955	FRY	FRY microtubule binding protein
217978_s_at	0.2124	1.66E-02	-2.5694796	-3.14301	-0.5352764	UBE2Q1	ubiquitin conjugating enzyme E2 Q1
205546_s_at	0.2124	1.67E-02	-2.5691487	-3.14365	-0.6021451	TYK2	tyrosine kinase 2
1558790_s_at	0.2124	1.67E-02	2.5689708	-3.144	1.181632	ZNF252P-AS1	ZNF252P antisense RNA 1
230692_at	0.2124	1.67E-02	2.5687242	-3.14448	1.9960109	LOC157503///XKR4	uncharacterized LOC157503///XK related 4
208353_x_at	0.2124	1.67E-02	2.5686676	-3.14459	1.8114844	ANK1	ankyrin 1
234646_at	0.2124	1.67E-02	2.5686445	-3.14463	1.3745276
228731_at	0.2124	1.67E-02	2.568508	-3.1449	1.6863914	GUCY1A2	guanylate cyclase 1 soluble subunit alpha 2
210644_s_at	0.2124	1.67E-02	-2.5684728	-3.14496	-1.1111476	LAIR1	leukocyte associated immunoglobulin like receptor 1
1559399_s_at	0.2124	1.67E-02	-2.568404	-3.1451	-1.3403866	ZCCHC10	zinc finger CCHC-type containing 10
53968_at	0.2124	1.67E-02	-2.5683526	-3.1452	-0.6793327	INTS5	integrator complex subunit 5
228469_at	0.2124	1.67E-02	2.5682639	-3.14537	0.9806265	PPID	peptidylprolyl isomerase D
209965_s_at	0.2124	1.67E-02	-2.5682163	-3.14546	-0.7486242	RAD51D	RAD51 paralog D
206050_s_at	0.2124	1.67E-02	-2.5681372	-3.14561	-1.0376889	RNH1	ribonuclease/angiogenin inhibitor 1
228332_s_at	0.2124	1.67E-02	-2.5680894	-3.14571	-0.5997192	C11orf31	chromosome 11 open reading frame 31
233118_at	0.2124	1.67E-02	2.5680579	-3.14577	1.6610864
1558846_at	0.2124	1.67E-02	2.5679981	-3.14588	1.4619067	PNLIPRP3	pancreatic lipase related protein 3
229155_at	0.2124	1.67E-02	2.5679183	-3.14604	1.0372905	GSTO2	glutathione S-transferase omega 2
200853_at	0.2124	1.67E-02	-2.5678024	-3.14626	-0.7771662	H2AFZ	H2A histone family member Z
221766_s_at	0.2125	1.67E-02	-2.5675075	-3.14684	-1.0916189	FAM46A	family with sequence similarity 46 member A
1554534_at	0.2125	1.67E-02	2.5673087	-3.14722	1.4990704	DPYD	dihydropyrimidine dehydrogenase
204197_s_at	0.2126	1.67E-02	-2.5670331	-3.14776	-0.8355688	RUNX3	runt related transcription factor 3
235932_x_at	0.2126	1.67E-02	2.5669866	-3.14785	0.8100086	HMCN2	hemicentin 2
204342_at	0.2128	1.68E-02	-2.5663841	-3.14901	-0.7231294	SLC25A24	solute carrier family 25 member 24
225835_at	0.2129	1.68E-02	2.5660011	-3.14976	0.6616861	SLC12A2	solute carrier family 12 member 2
206705_at	0.2129	1.68E-02	2.5659574	-3.14984	1.1154482	TULP1	tubby like protein 1
240598_at	0.213	1.68E-02	2.5656157	-3.1505	1.2677182
228873_at	0.213	1.68E-02	2.5654741	-3.15078	2.0970505	COL22A1	collagen type XXII alpha 1 chain
AFFX-PheX-3_at	0.213	1.68E-02	2.5653801	-3.15096	1.2632414
203561_at	0.213	1.68E-02	-2.565206	-3.1513	-1.4612484	FCGR2A	Fc fragment of IgG receptor IIa
1566204_at	0.213	1.68E-02	2.5651242	-3.15145	1.612649
209796_s_at	0.213	1.68E-02	-2.5650057	-3.15168	-1.0479911	CNPY2	canopy FGF signaling regulator 2
239270_at	0.213	1.68E-02	2.5649404	-3.15181	1.5905568	PLCXD3	phosphatidylinositol specific phospholipase C X domain containing 3
1552302_at	0.213	1.68E-02	-2.5647833	-3.15212	-1.0966327	TMEM106A	transmembrane protein 106A
232059_at	0.213	1.68E-02	2.5645478	-3.15257	1.0101501	DSCAML1	DS cell adhesion molecule like 1
212115_at	0.213	1.68E-02	-2.5644693	-3.15272	-0.9448039	HN1L	hematological and neurological expressed 1 like
1569213_at	0.213	1.68E-02	2.56445	-3.15276	1.438687	LRRC74B	leucine rich repeat containing 74B
244121_at	0.213	1.68E-02	2.5643833	-3.15289	1.1990668	UBR3	ubiquitin protein ligase E3 component n-recognin 3 (putative)
1564039_at	0.213	1.68E-02	2.5642536	-3.15314	1.4818005	ZSCAN23	zinc finger and SCAN domain containing 23
239485_at	0.213	1.68E-02	2.5640874	-3.15346	1.794863	CDH4	cadherin 4
205269_at	0.213	1.69E-02	-2.563883	-3.15386	-1.0951454	LCP2	lymphocyte cytosolic protein 2
214211_at	0.213	1.69E-02	-2.5638472	-3.15393	-0.7981452	FTH1	ferritin heavy chain 1
1561432_at	0.213	1.69E-02	2.5638451	-3.15393	1.6169125	LOC105374419	uncharacterized LOC105374419
234845_at	0.213	1.69E-02	2.5638115	-3.154	1.4079616	LOC100130370	uncharacterized LOC100130370
234851_at	0.213	1.69E-02	-2.5637831	-3.15405	-2.106079	IGLC1	immunoglobulin lambda constant 1
225721_at	0.213	1.69E-02	2.5636049	-3.1544	2.0241802	SYNPO2	synaptopodin 2
213785_at	0.213	1.69E-02	2.5635919	-3.15442	0.6912667	IPO9	importin 9
224200_s_at	0.2131	1.69E-02	-2.5633587	-3.15488	-1.0464979	RAD18	RAD18, E3 ubiquitin protein ligase
224002_s_at	0.2131	1.69E-02	-2.5631175	-3.15534	-0.793307	FKBP7	FK506 binding protein 7
205608_s_at	0.2131	1.69E-02	2.5630782	-3.15542	1.3144179	ANGPT1	angiopoietin 1
229452_at	0.2131	1.69E-02	2.5630341	-3.1555	1.4674361	TMEM88	transmembrane protein 88
221558_s_at	0.2131	1.69E-02	-2.5629931	-3.15558	-1.6926029	LEF1	lymphoid enhancer binding factor 1
220859_at	0.2131	1.69E-02	2.5628764	-3.15581	1.408188
205038_at	0.2131	1.69E-02	-2.56266	-3.15623	-0.9777858	IKZF1	IKAROS family zinc finger 1
205566_at	0.2131	1.69E-02	-2.5625734	-3.1564	-1.0811521	ABHD2	abhydrolase domain containing 2
243114_at	0.2132	1.69E-02	2.5623411	-3.15685	1.2224685
216086_at	0.2132	1.69E-02	2.5623247	-3.15688	1.1554604	SV2C	synaptic vesicle glycoprotein 2C
210806_at	0.2132	1.69E-02	2.5621054	-3.1573	1.0830225	TTLL5	tubulin tyrosine ligase like 5
212085_at	0.2132	1.69E-02	-2.5620863	-3.15734	-0.7780757	SLC25A6	solute carrier family 25 member 6
232241_at	0.2132	1.69E-02	2.5616576	-3.15817	1.4384418	LINC00894	long intergenic non-protein coding RNA 894
206988_at	0.2132	1.69E-02	2.5615998	-3.15828	1.2672604	CCL25	C-C motif chemokine ligand 25
202146_at	0.2132	1.69E-02	2.5615981	-3.15828	0.6171144	IFRD1	interferon related developmental regulator 1
35436_at	0.2132	1.69E-02	-2.5615791	-3.15832	-0.7304073	GOLGA2	golgin A2
230791_at	0.2132	1.69E-02	2.5615641	-3.15835	1.2642174
235113_at	0.2133	1.70E-02	-2.5612568	-3.15895	-0.6445577	LRR1	leucine rich repeat protein 1
205718_at	0.2133	1.70E-02	-2.5610591	-3.15933	-1.3850785	ITGB7	integrin subunit beta 7
216829_at	0.2133	1.70E-02	-2.560961	-3.15952	-2.7088737	IGK///IGKC	immunoglobulin kappa locus///immunoglobulin kappa constant
230212_at	0.2133	1.70E-02	2.5607674	-3.15989	0.7508055	SPRY1	sprouty RTK signaling antagonist 1
205452_at	0.2133	1.70E-02	-2.5606157	-3.16019	-0.784211	PIGB	phosphatidylinositol glycan anchor biosynthesis class B
238878_at	0.2133	1.70E-02	2.5606074	-3.1602	2.6033934	ARX	aristaless related homeobox
210895_s_at	0.2133	1.70E-02	-2.5605186	-3.16037	-1.3047709	CD86	CD86 molecule
241947_at	0.2134	1.70E-02	2.5602651	-3.16087	1.3290477	PCED1B-AS1	PCED1B antisense RNA 1
228435_at	0.2134	1.70E-02	2.5600804	-3.16122	1.1706625	FEM1A	fem-1 homolog A
1563586_at	0.2134	1.70E-02	2.5600351	-3.16131	1.1309786	LOC401324	uncharacterized LOC401324
237965_at	0.2134	1.70E-02	2.5598337	-3.1617	1.3514602
228039_at	0.2134	1.70E-02	2.5598078	-3.16175	0.6861576	DDX46	DEAD-box helicase 46
224327_s_at	0.2134	1.70E-02	2.5596925	-3.16197	1.3856071	DGAT2	diacylglycerol O-acyltransferase 2
222710_at	0.2135	1.70E-02	-2.5593856	-3.16257	-1.2163876	AMIGO3///GMPPB	adhesion molecule with Ig like domain 3///GDP-mannose pyrophosphorylase B
206571_s_at	0.2136	1.70E-02	-2.5591312	-3.16306	-0.8495532	MAP4K4	mitogen-activated protein kinase kinase kinase kinase 4
203681_at	0.2138	1.70E-02	2.5587456	-3.16381	0.9831714	IVD	isovaleryl-CoA dehydrogenase
224496_s_at	0.2138	1.71E-02	-2.5584804	-3.16432	-0.8469791	TMEM107	transmembrane protein 107
213571_s_at	0.2138	1.71E-02	-2.5583391	-3.16459	-0.663494	EIF4E2	eukaryotic translation initiation factor 4E family member 2
229640_x_at	0.2138	1.71E-02	-2.5582619	-3.16474	-0.6641791	LINC00621	long intergenic non-protein coding RNA 621
1563287_at	0.2139	1.71E-02	2.5579534	-3.16534	1.2614352	LOC101929019	uncharacterized LOC101929019
226202_at	0.2142	1.71E-02	-2.5573582	-3.16649	-1.1064693	ZNF398	zinc finger protein 398
214046_at	0.2142	1.71E-02	2.5572463	-3.16671	2.025505	FUT9	fucosyltransferase 9
234408_at	0.2142	1.71E-02	-2.556927	-3.16733	-1.5971305	IL17F	interleukin 17F
230331_at	0.2142	1.71E-02	2.5569169	-3.16734	1.5759495	METTL21C	methyltransferase like 21C
213880_at	0.2146	1.71E-02	2.556152	-3.16882	2.7308458	LGR5	leucine rich repeat containing G protein-coupled receptor 5
203487_s_at	0.2147	1.72E-02	2.5557919	-3.16952	0.6478074	ARMC8	armadillo repeat containing 8
216640_s_at	0.2147	1.72E-02	-2.5556402	-3.16981	-1.0252848	PDIA6	protein disulfide isomerase family A member 6
228835_at	0.2148	1.72E-02	2.5552523	-3.17056	0.6909201
229317_at	0.2148	1.72E-02	2.5550547	-3.17095	0.5473186	KPNA5	karyopherin subunit alpha 5
225382_at	0.2148	1.72E-02	-2.5550281	-3.171	-1.0739059	ZNF275	zinc finger protein 275
1562901_at	0.2148	1.72E-02	2.5548862	-3.17127	1.567179	LINC01197	long intergenic non-protein coding RNA 1197
1556332_at	0.2148	1.72E-02	-2.5548416	-3.17136	-1.0686124
224615_x_at	0.2148	1.72E-02	-2.5548277	-3.17139	-1.3586029	HM13	histocompatibility minor 13
217157_x_at	0.215	1.72E-02	-2.5543134	-3.17238	-2.9296505	IGK///IGKC	immunoglobulin kappa locus///immunoglobulin kappa constant
228480_at	0.215	1.72E-02	2.5540981	-3.1728	0.7349059	VAPA	VAMP associated protein A
241567_at	0.215	1.72E-02	2.554079	-3.17283	2.0254535
40225_at	0.215	1.72E-02	-2.5540268	-3.17293	-0.6268495	GAK	cyclin G associated kinase
44783_s_at	0.215	1.72E-02	2.5539092	-3.17316	1.0929212	HEY1	hes related family bHLH transcription factor with YRPW motif 1
205812_s_at	0.2151	1.72E-02	-2.5536202	-3.17372	-0.7970582	TMED9	transmembrane p24 trafficking protein 9
202057_at	0.2151	1.73E-02	2.5534361	-3.17408	0.6172024	KPNA1	karyopherin subunit alpha 1
244104_at	0.2151	1.73E-02	2.5533651	-3.17421	0.9170382	MGAT3	mannosyl (beta-1,4-)-glycoprotein beta-1,4-N-acetylglucosaminyltransferase
205119_s_at	0.2151	1.73E-02	-2.553155	-3.17462	-1.600721	FPR1	formyl peptide receptor 1
228181_at	0.2151	1.73E-02	-2.5531472	-3.17463	-0.7128501	SLC30A1	solute carrier family 30 member 1
1561477_at	0.2151	1.73E-02	2.5531396	-3.17465	2.0535745	CCDC144A	coiled-coil domain containing 144A
1555711_x_at	0.2151	1.73E-02	2.5530933	-3.17474	1.4565414
233987_at	0.2151	1.73E-02	2.552958	-3.175	1.5101033	TFAP2D	transcription factor AP-2 delta
220551_at	0.2151	1.73E-02	2.5528099	-3.17529	1.3849092	SLC17A6	solute carrier family 17 member 6
240187_at	0.2151	1.73E-02	2.552708	-3.17548	1.4914482	PPP1R3C	protein phosphatase 1 regulatory subunit 3C
37943_at	0.2153	1.73E-02	-2.5522852	-3.1763	-0.5600228	ZFYVE26	zinc finger FYVE-type containing 26
1554655_a_at	0.2153	1.73E-02	2.5520099	-3.17683	1.4590267	RPRML	reprimo like
212589_at	0.2153	1.73E-02	2.551942	-3.17696	0.9757252	RRAS2	related RAS viral (r-ras) oncogene homolog 2
239822_at	0.2153	1.73E-02	2.5517983	-3.17724	1.9188147	LINC01354	long intergenic non-protein coding RNA 1354
233450_at	0.2153	1.73E-02	2.5517817	-3.17727	2.3024595
206417_at	0.2153	1.73E-02	2.5516813	-3.17747	1.0570444	CNGA1	cyclic nucleotide gated channel alpha 1
226747_at	0.2153	1.73E-02	2.5515288	-3.17776	0.6068834	TXNDC16	thioredoxin domain containing 16
1561445_at	0.2153	1.73E-02	2.5514682	-3.17788	1.3583092
228528_at	0.2153	1.73E-02	2.5514322	-3.17795	0.9888821	MIR29C///MIR29B2	microRNA 29c///microRNA 29b-2
224859_at	0.2154	1.73E-02	-2.5511779	-3.17844	-0.7470181	CD276	CD276 molecule
228252_at	0.2154	1.74E-02	-2.5509641	-3.17885	-1.3318259	PIF1	PIF1 5'-to-3' DNA helicase
226829_at	0.2155	1.74E-02	2.5506951	-3.17937	0.8415018	AFAP1L2	actin filament associated protein 1 like 2
206253_at	0.2155	1.74E-02	2.5506467	-3.17947	1.3248542	DLG2	discs large MAGUK scaffold protein 2
206920_s_at	0.2156	1.74E-02	2.5502747	-3.18018	1.3063033	GLE1	GLE1, RNA export mediator
211966_at	0.2156	1.74E-02	-2.5500717	-3.18058	-1.1919776	COL4A2	collagen type IV alpha 2 chain
202324_s_at	0.2156	1.74E-02	-2.5500188	-3.18068	-0.5261911	ACBD3	acyl-CoA binding domain containing 3
208779_x_at	0.2157	1.74E-02	2.5495948	-3.1815	0.5632773	MIR4640///DDR1	microRNA 4640///discoidin domain receptor tyrosine kinase 1
1568735_at	0.2157	1.74E-02	2.5495727	-3.18154	1.6268286	DLGAP1	DLG associated protein 1
233857_s_at	0.2157	1.74E-02	2.5495698	-3.18155	2.0853734	ASB2	ankyrin repeat and SOCS box containing 2
227719_at	0.2157	1.74E-02	2.5495412	-3.1816	0.981615	SMAD9	SMAD family member 9
210327_s_at	0.2157	1.74E-02	2.5494246	-3.18183	1.473653	AGXT	alanine-glyoxylate aminotransferase
223059_s_at	0.2158	1.74E-02	-2.5489125	-3.18281	-0.8208607	FAM107B	family with sequence similarity 107 member B
207238_s_at	0.2158	1.74E-02	-2.5487661	-3.1831	-1.5966127	PTPRC	protein tyrosine phosphatase, receptor type C
223383_at	0.2158	1.74E-02	2.5487645	-3.1831	0.6503101	ZNRF1	zinc and ring finger 1, E3 ubiquitin protein ligase
1552911_at	0.2159	1.74E-02	2.5485836	-3.18345	1.478575	SIGLEC11	sialic acid binding Ig like lectin 11
219413_at	0.216	1.75E-02	-2.5483396	-3.18392	-0.9527981	ACBD4	acyl-CoA binding domain containing 4
1570335_at	0.216	1.75E-02	2.5481099	-3.18436	1.2992797
212214_at	0.216	1.75E-02	2.5480722	-3.18444	0.6171803	OPA1	OPA1, mitochondrial dynamin like GTPase
206556_at	0.2163	1.75E-02	2.5473817	-3.18577	1.6151369	CLUL1	clusterin like 1
210535_at	0.2164	1.75E-02	-2.5470216	-3.18647	-1.3246506	B9D1	B9 domain containing 1
233747_at	0.2164	1.75E-02	2.5468603	-3.18678	1.179763
226097_at	0.2165	1.75E-02	2.5466689	-3.18715	1.0851633	FNDC5	fibronectin type III domain containing 5
223660_at	0.2165	1.75E-02	-2.546294	-3.18787	-1.9575956	ADORA3	adenosine A3 receptor
229055_at	0.2165	1.75E-02	-2.5462584	-3.18794	-1.1430925	GPR68	G protein-coupled receptor 68
243339_at	0.2165	1.75E-02	2.5461625	-3.18812	1.4849421
204418_x_at	0.2165	1.75E-02	2.5461285	-3.18819	0.8443436	GSTM2	glutathione S-transferase mu 2 (muscle)
230082_at	0.2166	1.75E-02	-2.5459735	-3.18849	-0.5713736
205694_at	0.2166	1.76E-02	2.5458457	-3.18873	2.3253421	TYRP1	tyrosinase related protein 1
201589_at	0.2166	1.76E-02	-2.5456039	-3.1892	-0.639177	SMC1A	structural maintenance of chromosomes 1A
1555020_a_at	0.2166	1.76E-02	2.5452966	-3.18979	1.3182626	ARHGAP20	Rho GTPase activating protein 20
213911_s_at	0.2166	1.76E-02	-2.545263	-3.18986	-0.487485	H2AFZ	H2A histone family member Z
219555_s_at	0.2166	1.76E-02	-2.5452407	-3.1899	-0.9894276	CENPN	centromere protein N
218977_s_at	0.2166	1.76E-02	-2.545234	-3.18992	-1.1029269	TRNAU1AP	tRNA selenocysteine 1 associated protein 1
220136_s_at	0.2166	1.76E-02	2.5451296	-3.19012	0.8608187	CRYBA2	crystallin beta A2
210914_at	0.2166	1.76E-02	2.5451156	-3.19014	1.5460634
1561754_at	0.2166	1.76E-02	2.5450247	-3.19032	2.0075871
217908_s_at	0.2169	1.76E-02	2.544186	-3.19194	1.1576728	DCAF6	DDB1 and CUL4 associated factor 6
1559067_a_at	0.2169	1.76E-02	-2.5439843	-3.19233	-0.8507486	LOC158402	uncharacterized LOC158402
205659_at	0.2169	1.76E-02	2.5438943	-3.1925	0.9257506	HDAC9	histone deacetylase 9
204135_at	0.2169	1.76E-02	2.5438479	-3.19259	0.8125861	FILIP1L	filamin A interacting protein 1 like
211336_x_at	0.2169	1.76E-02	-2.5437435	-3.19279	-1.4354755	LILRB1	leukocyte immunoglobulin like receptor B1
233500_x_at	0.2169	1.76E-02	-2.5437141	-3.19285	-1.8981938	CLEC2D	C-type lectin domain family 2 member D
200827_at	0.2174	1.77E-02	-2.5427591	-3.19469	-0.8892651	PLOD1	procollagen-lysine,2-oxoglutarate 5-dioxygenase 1
1563480_at	0.2174	1.77E-02	2.5425663	-3.19506	1.2284562
218113_at	0.2175	1.77E-02	-2.5423245	-3.19553	-0.7368438	TMEM2	transmembrane protein 2
231145_at	0.2175	1.77E-02	2.5418584	-3.19643	1.8373426	PAX9	paired box 9
240834_at	0.2175	1.77E-02	-2.5418103	-3.19652	-1.4233944	OTULIN	OTU deubiquitinase with linear linkage specificity
200916_at	0.2175	1.77E-02	-2.5418063	-3.19653	-1.0548164	TAGLN2	transgelin 2
237212_at	0.2175	1.77E-02	-2.5417859	-3.19657	-1.5263884
224576_at	0.2177	1.77E-02	-2.54142	-3.19727	-0.9479263	ERGIC1	endoplasmic reticulum-golgi intermediate compartment 1
240450_at	0.2179	1.78E-02	2.5408537	-3.19836	1.2475595
228213_at	0.2179	1.78E-02	2.5406063	-3.19884	0.7482442	H2AFJ	H2A histone family member J
225365_at	0.2179	1.78E-02	-2.5405759	-3.1989	-0.9621096	ZDHHC20	zinc finger DHHC-type containing 20
232871_at	0.218	1.78E-02	2.5403717	-3.19929	1.3251679
241652_x_at	0.2181	1.78E-02	-2.5397217	-3.20054	-1.5740312	LIN7A	lin-7 homolog A, crumbs cell polarity complex component
213888_s_at	0.2181	1.78E-02	-2.5396494	-3.20068	-1.5047398	TRAF3IP3	TRAF3 interacting protein 3
237892_at	0.2181	1.78E-02	-2.539602	-3.20078	-1.0928953
230057_at	0.2181	1.78E-02	2.5394966	-3.20098	0.6952345	LOC285178	uncharacterized LOC285178
213338_at	0.2181	1.78E-02	-2.5393819	-3.2012	-1.3130176	TMEM158	transmembrane protein 158 (gene/pseudogene)
231278_at	0.2181	1.78E-02	2.5393465	-3.20127	1.1808339	LOC101927503	uncharacterized LOC101927503
1566438_at	0.2181	1.78E-02	2.5393464	-3.20127	0.9990722	LOC283475	uncharacterized LOC283475
243683_at	0.2181	1.78E-02	-2.5393186	-3.20132	-1.3385862	MORF4L2	mortality factor 4 like 2
222259_s_at	0.2181	1.78E-02	2.5392943	-3.20137	1.5103381	SPO11	SPO11, initiator of meiotic double stranded breaks
232892_at	0.2181	1.78E-02	2.5391319	-3.20168	1.9905756	MIR1-1HG	MIR1-1 host gene
225621_at	0.2181	1.78E-02	-2.538945	-3.20204	-0.8642671	ALG2	ALG2, alpha-1,3/1,6-mannosyltransferase
229927_at	0.2181	1.78E-02	2.5389379	-3.20206	1.5957456	LEMD1	LEM domain containing 1
226964_at	0.2181	1.78E-02	2.538714	-3.20249	0.723703	TTBK2	tau tubulin kinase 2
236772_s_at	0.2181	1.78E-02	2.5387061	-3.2025	0.9086667
241398_at	0.2182	1.79E-02	2.5383841	-3.20312	1.0879618	MPPED1	metallophosphoesterase domain containing 1
235195_at	0.2182	1.79E-02	2.5382551	-3.20337	0.4936141	FBXW2	F-box and WD repeat domain containing 2
225845_at	0.2182	1.79E-02	2.5381751	-3.20353	0.8156807	ZBTB44	zinc finger and BTB domain containing 44
222839_s_at	0.2182	1.79E-02	-2.5381392	-3.20359	-0.5525796	PAPOLG	poly(A) polymerase gamma
206833_s_at	0.2182	1.79E-02	2.5380046	-3.20385	0.9582205	LOC101927144///ACYP2	uncharacterized LOC101927144///acylphosphatase 2
222275_at	0.2182	1.79E-02	2.5379302	-3.204	0.5937931	MRPS30	mitochondrial ribosomal protein S30
202919_at	0.2182	1.79E-02	2.5378061	-3.20424	0.6998992	MOB4	MOB family member 4, phocein
231337_at	0.2182	1.79E-02	-2.537683	-3.20447	-1.275298	LOC100505498///TEX41	uncharacterized LOC100505498///testis expressed 41 (non-protein coding)
220539_at	0.2182	1.79E-02	2.5376747	-3.20449	1.9092074	CFAP46	cilia and flagella associated protein 46
1556232_at	0.2183	1.79E-02	2.5374149	-3.20499	1.3762693	KIF6	kinesin family member 6
233700_at	0.2183	1.79E-02	2.5373642	-3.20509	2.0573844	PPP1R12B	protein phosphatase 1 regulatory subunit 12B
209045_at	0.2183	1.79E-02	-2.5371215	-3.20555	-0.5837319	XPNPEP1	X-prolyl aminopeptidase 1
215080_s_at	0.2183	1.79E-02	-2.537062	-3.20567	-1.2101829	AGAP2	ArfGAP with GTPase domain, ankyrin repeat and PH domain 2
223535_at	0.2183	1.79E-02	2.5370478	-3.2057	0.6092484	NUDT12	nudix hydrolase 12
238063_at	0.2183	1.79E-02	-2.5367355	-3.2063	-1.1462396	TMEM154	transmembrane protein 154
241308_at	0.2183	1.79E-02	-2.5366983	-3.20637	-1.6643339	LINC01255	long intergenic non-protein coding RNA 1255
205081_at	0.2183	1.79E-02	-2.5363692	-3.207	-1.4384534	CRIP1	cysteine rich protein 1
206034_at	0.2183	1.79E-02	-2.5363205	-3.2071	-1.2163929	SERPINB8	serpin family B member 8
230578_at	0.2183	1.79E-02	2.53619	-3.20735	0.8021215	ZNF471	zinc finger protein 471
208306_x_at	0.2183	1.79E-02	-2.5361555	-3.20742	-1.2765708	HLA-DRB1	major histocompatibility complex, class II, DR beta 1
201766_at	0.2183	1.79E-02	2.5360252	-3.20767	1.3387746	ELAC2	elaC ribonuclease Z 2
225952_at	0.2183	1.79E-02	2.5360197	-3.20768	1.1499548	FLYWCH1	FLYWCH-type zinc finger 1
1553506_at	0.2183	1.79E-02	2.5360155	-3.20768	1.4132023	CPO	carboxypeptidase O
1557914_s_at	0.2184	1.80E-02	-2.5358721	-3.20796	-1.4658406	ERVFH21-1	endogenous retrovirus group FH21 member 1
209992_at	0.2184	1.80E-02	2.5356461	-3.2084	0.9179715	PFKFB2	6-phosphofructo-2-kinase/fructose-2,6-biphosphatase 2
239620_at	0.2186	1.80E-02	2.5351296	-3.20939	1.5752454	TTC23L	tetratricopeptide repeat domain 23 like
207011_s_at	0.2186	1.80E-02	2.535095	-3.20946	1.4276783	PTK7	protein tyrosine kinase 7 (inactive)
224073_at	0.2186	1.80E-02	2.5348507	-3.20993	1.3401981	LINC01521	long intergenic non-protein coding RNA 1521
227875_at	0.2186	1.80E-02	2.5348406	-3.20995	1.3285778	KLHL13	kelch like family member 13
224747_at	0.2187	1.80E-02	-2.53459	-3.21043	-0.5203833	UBE2Q2	ubiquitin conjugating enzyme E2 Q2
228945_s_at	0.2188	1.80E-02	2.5343033	-3.21098	1.3008505	SLC39A8	solute carrier family 39 member 8
209209_s_at	0.2188	1.80E-02	2.5341956	-3.21119	0.8556212	FERMT2	fermitin family member 2
208767_s_at	0.2188	1.80E-02	2.5340367	-3.21149	0.927316	LAPTM4B	lysosomal protein transmembrane 4 beta
239006_at	0.2188	1.80E-02	2.533938	-3.21168	1.407187	SLC26A7	solute carrier family 26 member 7
223095_at	0.2188	1.80E-02	-2.5337863	-3.21198	-0.6670479	MARVELD1	MARVEL domain containing 1
1563062_at	0.2188	1.80E-02	2.5337153	-3.21211	1.4589268	LINC00460	long intergenic non-protein coding RNA 460
238518_x_at	0.2189	1.81E-02	-2.533412	-3.2127	-1.1940797	GLYCTK	glycerate kinase
1565002_at	0.2189	1.81E-02	2.5333736	-3.21277	1.5521967
228732_at	0.2189	1.81E-02	2.5333003	-3.21291	1.4573107	GUCY1A2	guanylate cyclase 1 soluble subunit alpha 2
204949_at	0.2189	1.81E-02	-2.5332564	-3.213	-1.3099824	ICAM3	intercellular adhesion molecule 3
218599_at	0.2189	1.81E-02	-2.5330521	-3.21339	-0.6609082	REC8	REC8 meiotic recombination protein
219300_s_at	0.2189	1.81E-02	2.5330509	-3.21339	1.7035468	CNTNAP2	contactin associated protein-like 2
223746_at	0.2191	1.81E-02	-2.5325845	-3.21429	-1.0691205	STK4	serine/threonine kinase 4
242245_at	0.2191	1.81E-02	2.5324338	-3.21458	1.8129646
1570205_at	0.2192	1.81E-02	2.5320805	-3.21526	1.9284703
206382_s_at	0.2192	1.81E-02	2.5319889	-3.21544	1.7338541	BDNF	brain derived neurotrophic factor
228384_s_at	0.2195	1.81E-02	2.5312599	-3.21684	1.1767758	PYROXD2	pyridine nucleotide-disulphide oxidoreductase domain 2
204822_at	0.2195	1.81E-02	-2.5311651	-3.21702	-1.470476	TTK	TTK protein kinase
227117_at	0.2196	1.82E-02	-2.5309448	-3.21744	-0.739193	XPOT	exportin for tRNA
207371_at	0.2196	1.82E-02	2.530815	-3.21769	1.2462073
218662_s_at	0.2196	1.82E-02	-2.5306838	-3.21795	-0.923246	NCAPG	non-SMC condensin I complex subunit G
238072_at	0.2196	1.82E-02	2.5304898	-3.21832	1.1090351	CLK3	CDC like kinase 3
205348_s_at	0.2196	1.82E-02	2.5304545	-3.21839	0.7305676	DYNC1I1	dynein cytoplasmic 1 intermediate chain 1
218246_at	0.2196	1.82E-02	-2.5304161	-3.21846	-0.5834514	MUL1	mitochondrial E3 ubiquitin protein ligase 1
201697_s_at	0.2199	1.82E-02	-2.5296298	-3.21997	-0.5428038	DNMT1	DNA (cytosine-5-)-methyltransferase 1
225530_at	0.2199	1.82E-02	-2.52943	-3.22036	-0.8063833	MOB3A	MOB kinase activator 3A
240433_x_at	0.2199	1.82E-02	2.5294269	-3.22036	2.385948	CADM2	cell adhesion molecule 2
1556161_a_at	0.22	1.82E-02	2.529152	-3.22089	1.2663746	LOC105379178	uncharacterized LOC105379178
216841_s_at	0.22	1.82E-02	-2.5289851	-3.22121	-1.1893672	LOC100129518///SOD2	uncharacterized LOC100129518///superoxide dismutase 2, mitochondrial
207583_at	0.22	1.82E-02	2.5289482	-3.22128	1.6806284	ABCD2	ATP binding cassette subfamily D member 2
206993_at	0.22	1.82E-02	2.5289212	-3.22134	0.6884075	ATP5S	ATP synthase, H+ transporting, mitochondrial Fo complex subunit s (factor B)
221701_s_at	0.22	1.82E-02	-2.5287345	-3.22169	-0.706915	STRA6	stimulated by retinoic acid 6
236004_at	0.22	1.82E-02	2.528636	-3.22188	0.6465839	AP5M1	adaptor related protein complex 5 mu 1 subunit
36553_at	0.22	1.83E-02	-2.5282337	-3.22266	-0.5558212	ASMTL	acetylserotonin O-methyltransferase-like
228472_at	0.22	1.83E-02	-2.5282316	-3.22266	-1.2726523	CCDC61	coiled-coil domain containing 61
226184_at	0.22	1.83E-02	-2.5281495	-3.22282	-0.7224798	FMNL2	formin like 2
215819_s_at	0.22	1.83E-02	-2.528058	-3.22299	-1.1007892	RHD///RHCE	Rh blood group D antigen///Rh blood group CcEe antigens
215759_at	0.22	1.83E-02	2.5280359	-3.22304	1.5062805	ANKRD53	ankyrin repeat domain 53
201315_x_at	0.22	1.83E-02	-2.5277742	-3.22354	-0.7836474	IFITM2	interferon induced transmembrane protein 2
219181_at	0.22	1.83E-02	2.5277136	-3.22366	1.7031262	LIPG	lipase G, endothelial type
60474_at	0.22	1.83E-02	2.5276735	-3.22373	1.070953	FERMT1	fermitin family member 1
222747_s_at	0.22	1.83E-02	2.5275845	-3.2239	0.6205386	SCML1	sex comb on midleg-like 1 (Drosophila)
211429_s_at	0.22	1.83E-02	-2.527552	-3.22397	-1.5759528	SERPINA1	serpin family A member 1
223100_s_at	0.22	1.83E-02	-2.5275276	-3.22401	-0.7886084	NUDT5	nudix hydrolase 5
213101_s_at	0.22	1.83E-02	-2.5273923	-3.22427	-0.6415826	ACTR3	ARP3 actin related protein 3 homolog
205961_s_at	0.22	1.83E-02	2.5273268	-3.2244	0.5607704	PSIP1	PC4 and SFRS1 interacting protein 1
227916_x_at	0.22	1.83E-02	-2.5272924	-3.22447	-0.5661541	EXOSC3	exosome component 3
1554614_a_at	0.22	1.83E-02	2.5272894	-3.22447	1.614221	PTBP2	polypyrimidine tract binding protein 2
220287_at	0.2201	1.83E-02	2.526958	-3.22511	1.0690294	ADAMTS9	ADAM metallopeptidase with thrombospondin type 1 motif 9
1555120_at	0.2201	1.83E-02	-2.5267368	-3.22553	-2.091938	CD96	CD96 molecule
1570384_at	0.2201	1.83E-02	2.5266072	-3.22578	1.3004968	TAS2R19	taste 2 receptor member 19
244065_at	0.2201	1.83E-02	2.5265289	-3.22593	1.0236958	CNTNAP3B///CNTNAP3	contactin associated protein-like 3B///contactin associated protein-like 3
219260_s_at	0.2201	1.83E-02	-2.5264809	-3.22603	-1.5770787	ELP5	elongator acetyltransferase complex subunit 5
218199_s_at	0.2201	1.83E-02	-2.526461	-3.22606	-1.0568594	NOL6	nucleolar protein 6
225881_at	0.2203	1.84E-02	-2.52588	-3.22718	-0.5816792	SLC35B4	solute carrier family 35 member B4
208675_s_at	0.2205	1.84E-02	-2.5255287	-3.22786	-0.7740948	DDOST	dolichyl-diphosphooligosaccharide--protein glycosyltransferase non-catalytic subunit
229686_at	0.2205	1.84E-02	-2.5253716	-3.22816	-1.2509685	P2RY8	purinergic receptor P2Y8
217931_at	0.2205	1.84E-02	-2.5253275	-3.22824	-0.9183502	CNPY3	canopy FGF signaling regulator 3
1559687_at	0.2205	1.84E-02	2.5251784	-3.22853	1.2481757	TMEM221	transmembrane protein 221
1558631_at	0.2205	1.84E-02	2.5251294	-3.22862	1.1577525	PPARA	peroxisome proliferator activated receptor alpha
203778_at	0.2205	1.84E-02	-2.5250061	-3.22886	-0.8338842	MANBA	mannosidase beta
225799_at	0.2205	1.84E-02	-2.5248355	-3.22919	-0.7771823	LOC101930489///MIR4435-2HG///LINC00152	uncharacterized LOC101930489///MIR4435-2 host gene///long intergenic non-protein coding RNA 152
225131_at	0.2205	1.84E-02	2.5247554	-3.22934	0.7504477	ZRANB1	zinc finger RANBP2-type containing 1
52164_at	0.2205	1.84E-02	-2.5246636	-3.22952	-0.7351381	C11orf24	chromosome 11 open reading frame 24
228259_s_at	0.2205	1.84E-02	2.5245939	-3.22965	0.8221993	EPB41L4A-AS1	EPB41L4A antisense RNA 1
220747_at	0.2205	1.84E-02	2.5245059	-3.22982	0.9059297	LINC00652	long intergenic non-protein coding RNA 652
225923_at	0.2206	1.84E-02	2.524195	-3.23042	0.7549199	VAPB	VAMP associated protein B and C
220034_at	0.2206	1.84E-02	-2.5240791	-3.23064	-0.6857512	IRAK3	interleukin 1 receptor associated kinase 3
241951_at	0.2207	1.85E-02	2.5236581	-3.23145	0.9869589	SLCO1C1	solute carrier organic anion transporter family member 1C1
1567298_at	0.2207	1.85E-02	2.5235287	-3.2317	1.2598677	OR13C4	olfactory receptor family 13 subfamily C member 4
39248_at	0.2207	1.85E-02	-2.5235255	-3.2317	-1.1248565	AQP3	aquaporin 3 (Gill blood group)
208208_at	0.2207	1.85E-02	2.5234815	-3.23179	1.7668285	MYH13	myosin heavy chain 13
216691_at	0.2207	1.85E-02	2.52337	-3.232	1.2641758
1553849_at	0.2209	1.85E-02	2.5227987	-3.2331	1.5944069	CCDC26	CCDC26 long non-coding RNA
234120_at	0.2209	1.85E-02	2.5227557	-3.23318	1.4457679	LOC105376379	uncharacterized LOC105376379
217704_x_at	0.2209	1.85E-02	2.522684	-3.23332	1.2359631
203727_at	0.2209	1.85E-02	-2.5226669	-3.23335	-0.8411203	SKIV2L	Ski2 like RNA helicase
240633_at	0.2209	1.85E-02	2.5225409	-3.23359	1.3043692	DOK7	docking protein 7
206226_at	0.2211	1.85E-02	2.5220349	-3.23457	1.2611828	HRG	histidine rich glycoprotein
230951_at	0.2211	1.85E-02	2.5218896	-3.23484	1.5809694	EPB41L5	erythrocyte membrane protein band 4.1 like 5
219191_s_at	0.2213	1.85E-02	-2.5213676	-3.23585	-1.4868641	BIN2	bridging integrator 2
214845_s_at	0.2213	1.86E-02	-2.5212137	-3.23614	-0.9164203	CALU	calumenin
224985_at	0.2215	1.86E-02	-2.5206612	-3.2372	-0.6084577	NRAS	neuroblastoma RAS viral oncogene homolog
204767_s_at	0.2215	1.86E-02	-2.5206058	-3.23731	-0.8100411	FEN1	flap structure-specific endonuclease 1
243177_at	0.2216	1.86E-02	2.5204755	-3.23756	1.5117958
206987_x_at	0.2216	1.86E-02	2.5202595	-3.23797	1.7495401	FGF18	fibroblast growth factor 18
210585_s_at	0.2216	1.86E-02	2.5201258	-3.23823	1.5954552	TNPO2	transportin 2
217039_x_at	0.2216	1.86E-02	-2.5200859	-3.23831	-1.0347639	ELK2AP	ELK2A, member of ETS oncogene family, pseudogene
211799_x_at	0.2219	1.86E-02	-2.5193214	-3.23977	-1.0924715	HLA-C	major histocompatibility complex, class I, C
201622_at	0.2219	1.86E-02	-2.5193091	-3.2398	-0.5310969	SND1	staphylococcal nuclease and tudor domain containing 1
1558502_s_at	0.2219	1.86E-02	2.5192585	-3.23989	1.189986	DNM3	dynamin 3
235749_at	0.2219	1.86E-02	-2.5191342	-3.24013	-0.9888375	UGGT2	UDP-glucose glycoprotein glucosyltransferase 2
229203_at	0.2219	1.86E-02	2.5190314	-3.24033	1.2739283	B4GALNT3	beta-1,4-N-acetyl-galactosaminyltransferase 3
227290_at	0.2219	1.87E-02	-2.5188582	-3.24066	-0.6864972	CDYL2	chromodomain Y-like 2
217502_at	0.2219	1.87E-02	-2.5188496	-3.24068	-0.9185641	IFIT2	interferon induced protein with tetratricopeptide repeats 2
211975_at	0.2219	1.87E-02	-2.5188033	-3.24077	-0.5308663	ARFGAP2	ADP ribosylation factor GTPase activating protein 2
1559822_s_at	0.2219	1.87E-02	-2.5186388	-3.24108	-0.6272775	MTDH	metadherin
205830_at	0.2219	1.87E-02	2.5186083	-3.24114	1.6899774	CLGN	calmegin
223358_s_at	0.2221	1.87E-02	2.5180811	-3.24215	0.9445806	PDE7A	phosphodiesterase 7A
239550_at	0.2221	1.87E-02	2.5180196	-3.24227	1.2672718	RORA	RAR related orphan receptor A
216456_at	0.2221	1.87E-02	2.5178379	-3.24262	1.9427704
AFFX-DapX-5_at	0.2221	1.87E-02	2.517652	-3.24298	1.5058808
212179_at	0.2222	1.87E-02	2.5173597	-3.24354	0.9430595	PNISR	PNN interacting serine and arginine rich protein
214002_at	0.2222	1.87E-02	2.5171992	-3.24384	1.055329	MYL6	myosin light chain 6
203320_at	0.2222	1.87E-02	-2.5171255	-3.24398	-0.699262	SH2B3	SH2B adaptor protein 3
1559126_at	0.2222	1.87E-02	2.5169575	-3.24431	1.1582696	RRP12	ribosomal RNA processing 12 homolog
219457_s_at	0.2222	1.87E-02	-2.5169248	-3.24437	-1.7459626	RIN3	Ras and Rab interactor 3
1558692_at	0.2222	1.87E-02	-2.5169057	-3.24441	-0.9717031	GLMP	glycosylated lysosomal membrane protein
214821_at	0.2224	1.88E-02	2.5162714	-3.24562	1.771608	SLC25A4	solute carrier family 25 member 4
221909_at	0.2224	1.88E-02	-2.5162577	-3.24565	-1.5546315	RNFT2	ring finger protein, transmembrane 2
232456_at	0.2224	1.88E-02	2.516187	-3.24578	1.8803483	C10orf71	chromosome 10 open reading frame 71
232146_at	0.2225	1.88E-02	2.5157134	-3.24669	2.054654	NDUFC1	NADH:ubiquinone oxidoreductase subunit C1
1552892_at	0.2225	1.88E-02	2.5156636	-3.24679	1.1138775	TNFRSF13C	TNF receptor superfamily member 13C
213566_at	0.2225	1.88E-02	-2.5155172	-3.24707	-1.0512498	RNASE6	ribonuclease A family member k6
214295_at	0.2225	1.88E-02	2.5154789	-3.24714	1.2957384	KIAA0485	uncharacterized LOC57235
201621_at	0.2225	1.88E-02	-2.5154616	-3.24718	-1.1930021	NBL1	neuroblastoma 1, DAN family BMP antagonist
237351_at	0.2225	1.88E-02	2.5153736	-3.24734	1.1134771	LOC284825	uncharacterized LOC284825
205125_at	0.2225	1.88E-02	-2.5152292	-3.24762	-0.5894765	PLCD1	phospholipase C delta 1
211653_x_at	0.2225	1.88E-02	2.5152265	-3.24763	1.0698006	LOC101930400///AKR1C2	aldo-keto reductase family 1 member C2-like///aldo-keto reductase family 1, member C2
207797_s_at	0.2226	1.88E-02	2.5150468	-3.24797	1.3702942	LRP2BP	LRP2 binding protein
230308_at	0.2227	1.88E-02	2.5146213	-3.24879	1.3564162	FAM120AOS	family with sequence similarity 120A opposite strand
1561683_at	0.2227	1.88E-02	2.5145305	-3.24896	1.0002952
1555571_at	0.2227	1.88E-02	2.5144575	-3.2491	1.0302109	IMMP2L	inner mitochondrial membrane peptidase subunit 2
210219_at	0.2228	1.88E-02	-2.5142833	-3.24943	-1.1353762	SP100	SP100 nuclear antigen
202018_s_at	0.2228	1.89E-02	-2.514112	-3.24976	-1.8843146	LTF	lactotransferrin
215592_at	0.2228	1.89E-02	2.5140415	-3.2499	0.8959014
1553484_at	0.2228	1.89E-02	2.5139115	-3.25015	1.4702153	LINC00477	long intergenic non-protein coding RNA 477
217490_at	0.2228	1.89E-02	-2.5138837	-3.2502	-0.9585297
236828_at	0.2229	1.89E-02	2.5135207	-3.2509	0.8624616
205298_s_at	0.2229	1.89E-02	-2.5134255	-3.25108	-0.8584717	BTN2A2	butyrophilin subfamily 2 member A2
217775_s_at	0.2231	1.89E-02	-2.512877	-3.25213	-0.5370967	RDH11	retinol dehydrogenase 11 (all-trans/9-cis/11-cis)
1556678_a_at	0.2231	1.89E-02	-2.5128523	-3.25218	-0.9410746
232534_at	0.2232	1.89E-02	2.5126075	-3.25264	0.7590736	LIN37	lin-37 DREAM MuvB core complex component
204678_s_at	0.2232	1.89E-02	-2.5124038	-3.25303	-1.6115516	KCNK1	potassium two pore domain channel subfamily K member 1
212205_at	0.2232	1.89E-02	2.5123015	-3.25323	0.5939881	H2AFV	H2A histone family member V
237824_at	0.2233	1.89E-02	2.5120456	-3.25372	1.2366419
203067_at	0.2233	1.89E-02	2.5119627	-3.25388	0.9518787	PDHX	pyruvate dehydrogenase complex component X
218949_s_at	0.2234	1.90E-02	2.5116517	-3.25448	0.6652406	QRSL1	glutaminyl-tRNA synthase (glutamine-hydrolyzing)-like 1
228717_at	0.2235	1.90E-02	2.5113153	-3.25512	1.2032505
213521_at	0.2236	1.90E-02	-2.5110554	-3.25562	-0.558763	PTPN18	protein tyrosine phosphatase, non-receptor type 18
234297_at	0.2236	1.90E-02	2.5109762	-3.25577	0.9264101	SDHAP3///RGS8	succinate dehydrogenase complex flavoprotein subunit A pseudogene 3///regulator of G-protein signaling 8
1557103_a_at	0.2236	1.90E-02	2.5109593	-3.2558	1.3503024	LMTK3	lemur tyrosine kinase 3
217456_x_at	0.2237	1.90E-02	-2.510641	-3.25641	-0.7154018	HLA-E	major histocompatibility complex, class I, E
211087_x_at	0.2237	1.90E-02	2.5104807	-3.25672	1.5924227	MAPK14	mitogen-activated protein kinase 14
234580_at	0.2237	1.90E-02	2.5103691	-3.25693	1.5343594	TMEM106A	transmembrane protein 106A
214179_s_at	0.2237	1.90E-02	2.5103004	-3.25706	0.7555179	NFE2L1	nuclear factor, erythroid 2 like 1
214785_at	0.2237	1.90E-02	2.5102382	-3.25718	0.6110417	VPS13A	vacuolar protein sorting 13 homolog A
227068_at	0.2237	1.90E-02	-2.510133	-3.25738	-0.9519929	PGK1	phosphoglycerate kinase 1
231390_at	0.2237	1.90E-02	2.5100078	-3.25762	1.2561353	LOC105377832	uncharacterized LOC105377832
205209_at	0.2238	1.90E-02	-2.5097581	-3.2581	-1.5949751	ACVR1B	activin A receptor type 1B
211773_s_at	0.2239	1.91E-02	-2.5094417	-3.25871	-0.6683942	ZKSCAN3	zinc finger with KRAB and SCAN domains 3
219773_at	0.2241	1.91E-02	-2.5089889	-3.25957	-0.9608791	NOX4	NADPH oxidase 4
1560977_a_at	0.2241	1.91E-02	2.5088462	-3.25985	0.8753671	BCL2L13	BCL2 like 13
201762_s_at	0.2241	1.91E-02	-2.5086542	-3.26021	-1.0091907	MIR7703///PSME2	microRNA 7703///proteasome activator subunit 2
212254_s_at	0.2241	1.91E-02	2.5086463	-3.26023	0.725357	DST	dystonin
1563051_at	0.2241	1.91E-02	2.5085187	-3.26047	0.9730435	OSBP	oxysterol binding protein
214838_at	0.2243	1.91E-02	-2.5080711	-3.26133	-0.813318	SFT2D2	SFT2 domain containing 2
219043_s_at	0.2243	1.91E-02	2.5079177	-3.26162	0.6832653	PDCL3P4///PDCL3	phosducin-like 3 pseudogene 4///phosducin like 3
208499_s_at	0.2245	1.91E-02	-2.5074039	-3.26261	-1.2458653	DNAJC3	DnaJ heat shock protein family (Hsp40) member C3
241542_at	0.2245	1.91E-02	2.5073722	-3.26267	1.1045886
226764_at	0.2245	1.91E-02	-2.5073562	-3.2627	-0.75062	ZNF827	zinc finger protein 827
212555_at	0.2245	1.92E-02	2.5070094	-3.26336	1.0256117	PRKAR1B	protein kinase cAMP-dependent type I regulatory subunit beta
225165_at	0.2245	1.92E-02	2.5069855	-3.26341	1.3545	PPP1R1B	protein phosphatase 1 regulatory inhibitor subunit 1B
226952_at	0.2246	1.92E-02	-2.5066447	-3.26406	-0.7653647	EAF1	ELL associated factor 1
1565848_at	0.2246	1.92E-02	2.5066117	-3.26412	1.5002988	ZNF428	zinc finger protein 428
223075_s_at	0.2246	1.92E-02	2.5065731	-3.2642	1.2677563	AIF1L	allograft inflammatory factor 1 like
211127_x_at	0.2246	1.92E-02	2.5064892	-3.26436	1.0141793	EDA	ectodysplasin A
202849_x_at	0.2248	1.92E-02	-2.5059774	-3.26534	-1.191645	GRK6	G protein-coupled receptor kinase 6
203999_at	0.2248	1.92E-02	2.5059209	-3.26544	1.1023986	SYT1	synaptotagmin 1
220980_s_at	0.2248	1.92E-02	-2.5057857	-3.2657	-0.6309536	ADPGK	ADP dependent glucokinase
213998_s_at	0.2249	1.92E-02	-2.5054263	-3.26639	-0.8559744	DDX17	DEAD-box helicase 17
201818_at	0.225	1.92E-02	-2.5052017	-3.26682	-1.2706088	LPCAT1	lysophosphatidylcholine acyltransferase 1
209556_at	0.225	1.92E-02	-2.505134	-3.26695	-0.9537726	NCDN	neurochondrin
226906_s_at	0.225	1.92E-02	-2.505047	-3.26712	-0.9882845	ARHGAP9	Rho GTPase activating protein 9
201216_at	0.2251	1.92E-02	-2.5047935	-3.2676	-0.8367466	ERP29	endoplasmic reticulum protein 29
227682_at	0.2251	1.93E-02	2.5046349	-3.2679	0.6014157	SPPL2A	signal peptide peptidase like 2A
225268_at	0.2251	1.93E-02	2.5044096	-3.26834	0.6722791	KPNA4	karyopherin subunit alpha 4
218157_x_at	0.2251	1.93E-02	-2.5042639	-3.26861	-0.9984219	CDC42SE1	CDC42 small effector 1
235903_at	0.2251	1.93E-02	2.5042448	-3.26865	1.3495187	ANKS6	ankyrin repeat and sterile alpha motif domain containing 6
204957_at	0.2251	1.93E-02	-2.5041742	-3.26879	-0.6665837	ORC5	origin recognition complex subunit 5
218521_s_at	0.2252	1.93E-02	-2.5038914	-3.26933	-0.7096249	UBE2W	ubiquitin conjugating enzyme E2 W (putative)
1558436_a_at	0.2252	1.93E-02	2.5038222	-3.26946	1.4944325
211250_s_at	0.2252	1.93E-02	-2.5037106	-3.26967	-1.0223783	SH3BP2	SH3 domain binding protein 2
204754_at	0.2253	1.93E-02	2.5034038	-3.27026	1.1926411	HLF	HLF, PAR bZIP transcription factor
208351_s_at	0.2253	1.93E-02	-2.5033632	-3.27034	-0.6875336	MAPK1	mitogen-activated protein kinase 1
234893_s_at	0.2253	1.93E-02	2.5033477	-3.27037	1.4150069	DNAH6	dynein axonemal heavy chain 6
241357_at	0.2253	1.93E-02	2.5031446	-3.27075	1.4852538	MAPK15	mitogen-activated protein kinase 15
212108_at	0.2253	1.93E-02	-2.5031323	-3.27078	-0.6011828	FAF2	Fas associated factor family member 2
232324_x_at	0.2253	1.93E-02	2.5029839	-3.27106	0.8343218
205101_at	0.2253	1.93E-02	-2.5028463	-3.27132	-1.2095756	CIITA	class II major histocompatibility complex transactivator
205031_at	0.2253	1.93E-02	-2.5028247	-3.27137	-1.2356935	EFNB3	ephrin B3
209546_s_at	0.2253	1.93E-02	-2.502821	-3.27137	-1.0695742	APOL1	apolipoprotein L1
1557330_at	0.2254	1.93E-02	2.5025108	-3.27197	1.082763	CASC23	cancer susceptibility candidate 23 (non-protein coding)
53720_at	0.2254	1.94E-02	-2.5022551	-3.27245	-0.5933326	C19orf66	chromosome 19 open reading frame 66
1552836_at	0.2255	1.94E-02	2.5019788	-3.27298	0.7760903	ZNF619	zinc finger protein 619
1565641_at	0.2255	1.94E-02	2.5018894	-3.27315	1.1852798	C16orf45	chromosome 16 open reading frame 45
204005_s_at	0.2255	1.94E-02	2.5016906	-3.27353	0.8560209	PAWR	pro-apoptotic WT1 regulator
213374_x_at	0.2255	1.94E-02	2.5016331	-3.27364	0.6898091	HIBCH	3-hydroxyisobutyryl-CoA hydrolase
241208_at	0.2255	1.94E-02	2.5014508	-3.27399	1.8767937	PDLIM5	PDZ and LIM domain 5
204989_s_at	0.2255	1.94E-02	2.5013772	-3.27413	1.4354461	ITGB4	integrin subunit beta 4
234548_at	0.2255	1.94E-02	2.5013558	-3.27417	1.2920639
209299_x_at	0.2255	1.94E-02	-2.5012307	-3.27441	-0.7238334	PPIL2	peptidylprolyl isomerase like 2
240435_at	0.2255	1.94E-02	2.5012017	-3.27447	0.854072	LOC101928635	uncharacterized LOC101928635
206524_at	0.2255	1.94E-02	2.5011013	-3.27466	1.1671085	T	T brachyury transcription factor
204404_at	0.2255	1.94E-02	2.501086	-3.27469	0.6042018	SLC12A2	solute carrier family 12 member 2
201548_s_at	0.2255	1.94E-02	-2.5009753	-3.2749	-0.6067022	KDM5B	lysine demethylase 5B
57539_at	0.2256	1.94E-02	-2.5005164	-3.27578	-0.7309763	ZGPAT///LIME1	zinc finger CCCH-type and G-patch domain containing///Lck interacting transmembrane adaptor 1
219872_at	0.2256	1.94E-02	-2.5005049	-3.2758	-1.2608763	FAM198B	family with sequence similarity 198 member B
1561487_at	0.2256	1.94E-02	2.500203	-3.27638	1.449427
217972_at	0.2256	1.94E-02	2.5001823	-3.27642	0.8995752	CHCHD3	coiled-coil-helix-coiled-coil-helix domain containing 3
1558250_s_at	0.2256	1.95E-02	-2.5001159	-3.27654	-0.759577
229891_x_at	0.2256	1.95E-02	2.5000703	-3.27663	0.5536977	GPALPP1	GPALPP motifs containing 1
221864_at	0.2256	1.95E-02	-2.4999464	-3.27687	-1.233332	ORAI3	ORAI calcium release-activated calcium modulator 3
240915_at	0.2256	1.95E-02	-2.4999462	-3.27687	-2.4153961	IGHV1-69	immunoglobulin heavy variable 1-69
208806_at	0.2257	1.95E-02	-2.4997883	-3.27717	-1.421583	CHD3	chromodomain helicase DNA binding protein 3
229084_at	0.2257	1.95E-02	2.4996418	-3.27745	1.531992	CNTN4	contactin 4
220559_at	0.2258	1.95E-02	2.4993386	-3.27803	0.9105016	EN1	engrailed homeobox 1
31826_at	0.2258	1.95E-02	-2.4992588	-3.27818	-0.6069212	FKBP15	FK506 binding protein 15
215929_at	0.2259	1.95E-02	2.49902	-3.27864	1.6404912	LINC00837	long intergenic non-protein coding RNA 837
1560570_a_at	0.226	1.95E-02	2.4983424	-3.27993	1.1721842
205630_at	0.226	1.95E-02	2.4982523	-3.2801	1.2441418	CRH	corticotropin releasing hormone
212472_at	0.226	1.95E-02	-2.4982245	-3.28015	-0.7795511	MICAL2	microtubule associated monooxygenase, calponin and LIM domain containing 2
216637_at	0.226	1.95E-02	2.4982232	-3.28016	1.2524211
223865_at	0.226	1.95E-02	2.4981743	-3.28025	1.3721656	SOX6	SRY-box 6
214697_s_at	0.226	1.95E-02	-2.4980452	-3.2805	-0.9273673	PTBP3	polypyrimidine tract binding protein 3
1554012_at	0.226	1.95E-02	-2.4980425	-3.2805	-2.0717298	RSPO2	R-spondin 2
217473_x_at	0.2261	1.96E-02	-2.4978029	-3.28096	-0.7434672	SLC11A1	solute carrier family 11 member 1
226250_at	0.2262	1.96E-02	2.4975432	-3.28146	0.8270539	ZBTB20	zinc finger and BTB domain containing 20
226304_at	0.2262	1.96E-02	2.4975246	-3.28149	1.2037676	HSPB6	heat shock protein family B (small) member 6
243173_at	0.2263	1.96E-02	2.4969629	-3.28256	1.6550526	CABP7	calcium binding protein 7
1566851_at	0.2263	1.96E-02	2.4969568	-3.28257	1.1780127	TRIM42	tripartite motif containing 42
235576_at	0.2265	1.96E-02	-2.4966511	-3.28316	-1.2065171	WDR27	WD repeat domain 27
239576_at	0.2266	1.96E-02	2.4962486	-3.28393	1.0700391	MTUS1	microtubule associated tumor suppressor 1
237997_s_at	0.2266	1.96E-02	2.4961197	-3.28417	1.6482434
1566571_at	0.2266	1.96E-02	2.4960473	-3.28431	1.6465307
228841_at	0.2266	1.96E-02	2.4959338	-3.28453	0.7538789	LYRM7	LYR motif containing 7
1556598_at	0.2266	1.96E-02	2.4958942	-3.2846	1.958959	ARPP21	cAMP regulated phosphoprotein 21
219567_s_at	0.2267	1.96E-02	-2.4956408	-3.28509	-1.5530239	EXO5	exonuclease 5
1569150_x_at	0.2267	1.97E-02	-2.4953664	-3.28561	-1.6252284	PDLIM7	PDZ and LIM domain 7
235674_at	0.2267	1.97E-02	2.4953231	-3.28569	0.8922597
232901_at	0.2268	1.97E-02	-2.4949924	-3.28632	-1.2049103	RARS2	arginyl-tRNA synthetase 2, mitochondrial
235976_at	0.2268	1.97E-02	2.4948813	-3.28654	1.6830003	SLITRK6	SLIT and NTRK like family member 6
223596_at	0.2268	1.97E-02	-2.4948217	-3.28665	-0.8702551	SLC12A6	solute carrier family 12 member 6
1560469_at	0.2268	1.97E-02	2.4947645	-3.28676	1.5122545	NR5A2	nuclear receptor subfamily 5 group A member 2
243998_at	0.2268	1.97E-02	2.4947005	-3.28688	1.3342386	KRT222	keratin 222
208844_at	0.2269	1.97E-02	2.4945078	-3.28725	1.5881091	VDAC3	voltage dependent anion channel 3
212610_at	0.2269	1.97E-02	2.49411	-3.28801	0.5038071	PTPN11	protein tyrosine phosphatase, non-receptor type 11
223565_at	0.2269	1.97E-02	-2.4940156	-3.28819	-2.504693	MZB1	marginal zone B and B1 cell specific protein
228703_at	0.2269	1.97E-02	-2.4940111	-3.2882	-1.5554514	P4HA3	prolyl 4-hydroxylase subunit alpha 3
222715_s_at	0.2269	1.97E-02	-2.4940038	-3.28821	-0.7334174	SYNRG	synergin, gamma
228139_at	0.2269	1.97E-02	-2.4939822	-3.28825	-0.7574331	RIPK3	receptor interacting serine/threonine kinase 3
224402_s_at	0.227	1.97E-02	2.4935588	-3.28906	1.5461507	FCRL4	Fc receptor like 4
244705_at	0.227	1.97E-02	2.4933923	-3.28938	1.3425008	POT1-AS1	POT1 antisense RNA 1
1554406_a_at	0.227	1.97E-02	-2.4933771	-3.28941	-1.601694	CLEC7A	C-type lectin domain family 7 member A
1552474_a_at	0.227	1.97E-02	2.4933246	-3.28951	1.7876896	GAMT	guanidinoacetate N-methyltransferase
227226_at	0.227	1.98E-02	2.4933097	-3.28953	2.0562984	MRAP2	melanocortin 2 receptor accessory protein 2
244033_at	0.2272	1.98E-02	-2.4925737	-3.29094	-1.1849844	CEP128	centrosomal protein 128
1567246_at	0.2272	1.98E-02	2.4923327	-3.2914	2.0036285	OR5H1	olfactory receptor family 5 subfamily H member 1
242731_x_at	0.2272	1.98E-02	2.4922436	-3.29157	1.0274101	BMPR1A	bone morphogenetic protein receptor type 1A
217365_at	0.2272	1.98E-02	2.4922261	-3.2916	0.9717806	PRAMEF11	PRAME family member 11
232878_at	0.2272	1.98E-02	2.4922035	-3.29164	1.5571965	NR2F2-AS1	NR2F2 antisense RNA 1
242581_at	0.2272	1.98E-02	2.4921818	-3.29169	1.5876773	MAP3K15	mitogen-activated protein kinase kinase kinase 15
206861_s_at	0.2272	1.98E-02	-2.4920683	-3.2919	-0.488965	CGGBP1	CGG triplet repeat binding protein 1
214710_s_at	0.2272	1.98E-02	-2.4920443	-3.29195	-1.0184555	CCNB1	cyclin B1
235316_at	0.2272	1.98E-02	2.4920317	-3.29197	1.3879353	NAT8L	N-acetyltransferase 8 like
224826_at	0.2272	1.98E-02	-2.4920088	-3.29202	-0.704968	GPCPD1	glycerophosphocholine phosphodiesterase 1
202106_at	0.2275	1.98E-02	-2.4911415	-3.29367	-0.5902696	GOLGA3	golgin A3
220828_s_at	0.2275	1.98E-02	2.4911259	-3.2937	1.3242227	LOC55338	uncharacterized LOC55338
243392_at	0.2276	1.99E-02	2.4908117	-3.2943	1.0789487	USP49	ubiquitin specific peptidase 49
210395_x_at	0.2276	1.99E-02	2.4906915	-3.29453	0.9172405	MYL4	myosin light chain 4
219436_s_at	0.2276	1.99E-02	2.4906347	-3.29464	1.6072804	EMCN	endomucin
1559051_s_at	0.2277	1.99E-02	-2.4903278	-3.29522	-1.3986895	MB21D1	Mab-21 domain containing 1
204078_at	0.2277	1.99E-02	-2.4903174	-3.29524	-1.0503492	P3H4	prolyl 3-hydroxylase family member 4 (non-enzymatic)
228561_at	0.2278	1.99E-02	2.4900627	-3.29573	0.6822759	CDC37L1	cell division cycle 37 like 1
214392_at	0.228	1.99E-02	2.4895208	-3.29676	1.3484733	IRGC	immunity related GTPase cinema
1562412_at	0.228	1.99E-02	2.4893902	-3.29701	1.4409808	GPR89B	G protein-coupled receptor 89B
229515_at	0.2281	1.99E-02	2.4891856	-3.2974	0.755354	PAWR	pro-apoptotic WT1 regulator
37590_g_at	0.2282	2.00E-02	2.4888013	-3.29813	0.9492836
206201_s_at	0.2282	2.00E-02	2.4887622	-3.2982	1.1902966	MEOX2	mesenchyme homeobox 2
222037_at	0.2284	2.00E-02	-2.4882683	-3.29915	-1.3419802	MCM4	minichromosome maintenance complex component 4
214356_s_at	0.2284	2.00E-02	2.4882305	-3.29922	0.66912	KIAA0368	KIAA0368
230410_at	0.2284	2.00E-02	2.4880406	-3.29958	1.5008262
216485_s_at	0.2284	2.00E-02	2.4879616	-3.29973	1.074687	TPSAB1	tryptase alpha/beta 1
210015_s_at	0.2285	2.00E-02	2.4876682	-3.30029	1.6569078	MAP2	microtubule associated protein 2
202642_s_at	0.2285	2.00E-02	-2.4876072	-3.3004	-0.5274314	TRRAP	transformation/transcription domain associated protein
228969_at	0.2286	2.00E-02	2.4873758	-3.30085	0.8815465	AGR2	anterior gradient 2, protein disulphide isomerase family member
204992_s_at	0.2286	2.00E-02	2.4872292	-3.30112	0.8516479	PFN2	profilin 2
207169_x_at	0.2287	2.00E-02	2.4870181	-3.30153	1.0737946	MIR4640///DDR1	microRNA 4640///discoidin domain receptor tyrosine kinase 1
1559127_x_at	0.2287	2.00E-02	2.4869359	-3.30168	1.5170253	RRP12	ribosomal RNA processing 12 homolog
212300_at	0.2287	2.00E-02	-2.4868772	-3.3018	-0.6874463	TXLNA	taxilin alpha
1564426_x_at	0.2288	2.01E-02	2.4865226	-3.30247	1.3956871	LOC729732	uncharacterized LOC729732
54037_at	0.2289	2.01E-02	-2.4860848	-3.3033	-0.6634334	HPS4	HPS4, biogenesis of lysosomal organelles complex 3 subunit 2
217327_at	0.2289	2.01E-02	2.4860158	-3.30344	1.2527191
212220_at	0.2289	2.01E-02	2.4859633	-3.30354	0.7898505	PSME4	proteasome activator subunit 4
205671_s_at	0.2289	2.01E-02	-2.4858415	-3.30377	-1.8514353	HLA-DOB	major histocompatibility complex, class II, DO beta
212356_at	0.2289	2.01E-02	-2.485637	-3.30416	-0.5707521	KHNYN	KH and NYN domain containing
1560566_at	0.2289	2.01E-02	2.485627	-3.30418	1.6838797	LOC101926951///PCDH20	uncharacterized LOC101926951///protocadherin 20
1564621_a_at	0.2289	2.01E-02	2.4855545	-3.30431	1.1379763	MEI1	meiotic double-stranded break formation protein 1
209409_at	0.2289	2.01E-02	2.4854784	-3.30446	0.5498504	GRB10	growth factor receptor bound protein 10
35974_at	0.2289	2.01E-02	-2.4854428	-3.30453	-1.1000663	LRMP	lymphoid restricted membrane protein
242192_at	0.229	2.01E-02	2.4852286	-3.30493	0.8281232
241684_at	0.229	2.01E-02	2.4848589	-3.30564	1.40725
203834_s_at	0.229	2.01E-02	-2.4848559	-3.30564	-0.6065045	TGOLN2	trans-golgi network protein 2
231661_at	0.229	2.01E-02	2.4848077	-3.30574	1.4099786	REG3G	regenerating family member 3 gamma
205019_s_at	0.229	2.01E-02	2.4847362	-3.30587	1.2721984	VIPR1	vasoactive intestinal peptide receptor 1
226649_at	0.229	2.01E-02	2.484624	-3.30609	0.8249724	PANK1	pantothenate kinase 1
225390_s_at	0.2291	2.01E-02	-2.4843897	-3.30653	-0.5870209	KLF13	Kruppel like factor 13
1554985_at	0.2291	2.01E-02	2.484375	-3.30656	0.8780743	ZNF396	zinc finger protein 396
203922_s_at	0.2291	2.02E-02	-2.4843107	-3.30668	-1.1380897	CYBB	cytochrome b-245 beta chain
1570479_at	0.2291	2.02E-02	2.4840828	-3.30712	1.4675851	ART1	ADP-ribosyltransferase 1
235129_at	0.2291	2.02E-02	2.4840693	-3.30714	1.6986363	PPP1R1A	protein phosphatase 1 regulatory inhibitor subunit 1A
206392_s_at	0.2292	2.02E-02	-2.4838289	-3.3076	-1.2930797	RARRES1	retinoic acid receptor responder 1
226923_at	0.2292	2.02E-02	-2.4834977	-3.30823	-0.4851165	SCFD2	sec1 family domain containing 2
205668_at	0.2292	2.02E-02	-2.4834276	-3.30836	-1.2863196	LY75	lymphocyte antigen 75
206847_s_at	0.2292	2.02E-02	2.4833749	-3.30846	0.6594724	HOXA7	homeobox A7
202274_at	0.2293	2.02E-02	2.4832105	-3.30878	1.4737596	ACTG2	actin, gamma 2, smooth muscle, enteric
219367_s_at	0.2293	2.02E-02	-2.4830314	-3.30912	-1.2526819	NRP2	neuropilin 2
214085_x_at	0.2294	2.02E-02	-2.4828375	-3.30949	-1.0130545	GLIPR1	GLI pathogenesis related 1
202170_s_at	0.2294	2.02E-02	-2.4826964	-3.30975	-0.5940344	AASDHPPT	aminoadipate-semialdehyde dehydrogenase-phosphopantetheinyl transferase
238887_at	0.2294	2.02E-02	2.482614	-3.30991	1.0042848	PARTICL	promoter of MAT2A antisense radiation-induced circulating long non-coding RNA
219040_at	0.2294	2.02E-02	-2.4824716	-3.31018	-1.1325085	CORO7	coronin 7
231567_s_at	0.2294	2.02E-02	2.4824692	-3.31019	0.8555046	CCDC62	coiled-coil domain containing 62
220351_at	0.2294	2.02E-02	2.4824282	-3.31026	1.2424791	ACKR4	atypical chemokine receptor 4
217278_x_at	0.2297	2.03E-02	2.4816058	-3.31183	0.8200151
219032_x_at	0.2297	2.03E-02	-2.4815922	-3.31186	-0.6292823	OPN3	opsin 3
55081_at	0.2297	2.03E-02	-2.4815418	-3.31195	-0.8476186	MICALL1	MICAL like 1
239997_at	0.2297	2.03E-02	2.481433	-3.31216	1.8089078	LOC780529	uncharacterized LOC780529
35254_at	0.2298	2.03E-02	-2.4810443	-3.3129	-0.5785569	TRAFD1	TRAF-type zinc finger domain containing 1
1553112_s_at	0.2298	2.03E-02	2.480911	-3.31315	1.4063997	CDK8	cyclin dependent kinase 8
1556619_at	0.2298	2.03E-02	2.4808806	-3.31321	1.5318068	SHISA9	shisa family member 9
211681_s_at	0.2299	2.03E-02	2.4805314	-3.31387	1.2028447	PDLIM5	PDZ and LIM domain 5
218938_at	0.2299	2.03E-02	-2.480428	-3.31407	-0.9047183	FBXL15	F-box and leucine rich repeat protein 15
217360_x_at	0.2299	2.03E-02	-2.4803664	-3.31419	-1.9997864	IGHV4-31///IGHM///IGHG3///IGHG1///IGHA1	immunoglobulin heavy variable 4-31///immunoglobulin heavy constant mu///immunoglobulin heavy constant gamma 3 (G3m marker)///immunoglobulin heavy constant gamma 1 (G1m marker)///immunoglobulin heavy constant alpha 1
242946_at	0.2301	2.04E-02	-2.479903	-3.31507	-0.9341207	CD53	CD53 molecule
228634_s_at	0.2301	2.04E-02	2.4796908	-3.31547	1.472669	YBX3	Y-box binding protein 3
229868_s_at	0.2301	2.04E-02	2.4796788	-3.31549	1.3303072	GDF15	growth differentiation factor 15
213627_at	0.2302	2.04E-02	-2.4794063	-3.31601	-0.5622834	MAGED2	MAGE family member D2
201319_at	0.2303	2.04E-02	2.4792022	-3.3164	0.7357074	MYL12A	myosin light chain 12A
204189_at	0.2303	2.04E-02	-2.4790549	-3.31668	-0.8608071	RARG	retinoic acid receptor gamma
230486_at	0.2305	2.04E-02	2.4784652	-3.3178	1.0766953
239673_at	0.2305	2.04E-02	2.478425	-3.31788	1.2228489
214329_x_at	0.2305	2.04E-02	-2.4783057	-3.31811	-0.8357783	TNFSF10	tumor necrosis factor superfamily member 10
200897_s_at	0.2305	2.04E-02	2.478182	-3.31834	0.808871	PALLD	palladin, cytoskeletal associated protein
225421_at	0.2305	2.04E-02	2.4780903	-3.31851	0.7533487	PM20D2	peptidase M20 domain containing 2
217520_x_at	0.2305	2.04E-02	2.4780605	-3.31857	0.7922598	LOC101929232///PDCD6IPP2	uncharacterized LOC101929232///PDCD6IP pseudogene 2
237719_x_at	0.2305	2.04E-02	2.4779485	-3.31878	1.7563875	RGS7BP	regulator of G-protein signaling 7 binding protein
210112_at	0.2305	2.04E-02	-2.47781	-3.31905	-0.9068136	HPS1	HPS1, biogenesis of lysosomal organelles complex 3 subunit 1
233208_x_at	0.2305	2.04E-02	-2.4777974	-3.31907	-1.0168452	CPSF2	cleavage and polyadenylation specific factor 2
206677_at	0.2306	2.05E-02	2.4775949	-3.31946	1.8481034	KRT31	keratin 31
234016_at	0.2306	2.05E-02	2.4774047	-3.31982	1.4654178	FAM95A	family with sequence similarity 95 member A
1558048_x_at	0.2306	2.05E-02	2.4773969	-3.31983	2.0511169
235777_at	0.2306	2.05E-02	-2.4773602	-3.3199	-1.6439086	ANKRD44	ankyrin repeat domain 44
219270_at	0.2306	2.05E-02	-2.4772644	-3.32008	-1.4504595	CHAC1	ChaC glutathione specific gamma-glutamylcyclotransferase 1
212560_at	0.2306	2.05E-02	-2.4769888	-3.32061	-1.1177296	SORL1	sortilin related receptor 1
1559478_at	0.2306	2.05E-02	2.4769722	-3.32064	1.0312902
214150_x_at	0.2306	2.05E-02	-2.4769644	-3.32065	-0.5883275	ATP6V0E1	ATPase H+ transporting V0 subunit e1
236935_at	0.2307	2.05E-02	2.4767409	-3.32108	0.6214217	PTPN4	protein tyrosine phosphatase, non-receptor type 4
204335_at	0.2308	2.05E-02	-2.4763086	-3.3219	-1.1254733	CCDC94	coiled-coil domain containing 94
233840_at	0.231	2.05E-02	2.4758686	-3.32274	0.889254	LOC100130950	uncharacterized LOC100130950
1555733_s_at	0.231	2.05E-02	2.4758534	-3.32277	1.368359	AP1S3	adaptor related protein complex 1 sigma 3 subunit
202827_s_at	0.231	2.05E-02	-2.4756125	-3.32322	-1.2948405	MMP14	matrix metallopeptidase 14
230604_at	0.2311	2.06E-02	2.4753914	-3.32364	0.6998581
202720_at	0.2311	2.06E-02	-2.4753862	-3.32365	-0.8361553	TES	testin LIM domain protein
231936_at	0.2311	2.06E-02	2.4751219	-3.32416	0.7829213	HOXC9	homeobox C9
237374_at	0.2311	2.06E-02	2.4751119	-3.32417	1.114325
204045_at	0.2312	2.06E-02	2.4749241	-3.32453	0.628787	TCEAL1	transcription elongation factor A like 1
218571_s_at	0.2314	2.06E-02	-2.4743991	-3.32553	-0.5842934	CHMP4A///TM9SF1	charged multivesicular body protein 4A///transmembrane 9 superfamily member 1
1568675_at	0.2314	2.06E-02	2.4743294	-3.32566	1.4724347	CHRNA10	cholinergic receptor nicotinic alpha 10 subunit
1557908_at	0.2314	2.06E-02	2.4741011	-3.32609	0.80792	HP11014	uncharacterized HP11014
243124_at	0.2315	2.06E-02	-2.473834	-3.3266	-1.4096655	RRN3P2	RRN3 homolog, RNA polymerase I transcription factor pseudogene 2
221646_s_at	0.2316	2.06E-02	2.4736054	-3.32704	1.1713362	ZDHHC11B///ZDHHC11	zinc finger DHHC-type containing 11B///zinc finger DHHC-type containing 11
1567101_at	0.2317	2.06E-02	2.4733948	-3.32744	1.3248346
202114_at	0.2317	2.07E-02	-2.4731296	-3.32794	-0.6422086	SNX2	sorting nexin 2
220359_s_at	0.2317	2.07E-02	2.4731214	-3.32795	2.0198252	ARPP21	cAMP regulated phosphoprotein 21
215149_at	0.2317	2.07E-02	2.4731173	-3.32796	1.4582688	AJAP1	adherens junctions associated protein 1
219918_s_at	0.2318	2.07E-02	-2.4728183	-3.32853	-1.9076081	ASPM	abnormal spindle microtubule assembly
201664_at	0.2319	2.07E-02	-2.4724207	-3.32928	-0.6561847	SMC4	structural maintenance of chromosomes 4
225497_at	0.2319	2.07E-02	2.4723869	-3.32935	0.4930942	ATE1	arginyltransferase 1
229242_at	0.232	2.07E-02	-2.4721294	-3.32984	-1.4615653	TNFSF15	tumor necrosis factor superfamily member 15
240981_at	0.232	2.07E-02	2.4718976	-3.33028	1.4951864
202355_s_at	0.232	2.07E-02	-2.4718764	-3.33032	-0.5364978	GTF2F1	general transcription factor IIF subunit 1
205723_at	0.232	2.07E-02	2.4717803	-3.3305	0.9990977	CNTFR	ciliary neurotrophic factor receptor
234145_at	0.232	2.07E-02	2.4715734	-3.33089	1.0168053
231706_s_at	0.232	2.07E-02	2.4715469	-3.33094	1.2782018	EVX1	even-skipped homeobox 1
207489_at	0.2321	2.07E-02	2.4713326	-3.33135	1.9237638	RPS2P45	ribosomal protein S2 pseudogene 45
214583_at	0.2323	2.08E-02	2.4707358	-3.33248	0.5326967	DDI2///RSC1A1	DNA damage inducible 1 homolog 2///regulatory solute carrier protein, family 1, member 1
237042_at	0.2323	2.08E-02	2.4706101	-3.33272	1.1723291
241370_at	0.2323	2.08E-02	2.4705196	-3.33289	0.6461732	LOC286052	uncharacterized LOC286052
201516_at	0.2323	2.08E-02	-2.4705038	-3.33292	-0.7474597	SRM	spermidine synthase
207958_at	0.2323	2.08E-02	2.4704316	-3.33306	1.2642786	UGT2A2///UGT2A1	UDP glucuronosyltransferase family 2 member A2///UDP glucuronosyltransferase family 2 member A1 complex locus
224426_s_at	0.2324	2.08E-02	2.4702445	-3.33341	1.3308001	ACTR3BP2///ACTR3BP5	ACTR3B pseudogene 2///ACTR3B pseudogene 5
1563881_at	0.2325	2.08E-02	2.4697742	-3.33431	1.1754222	MAGI1	membrane associated guanylate kinase, WW and PDZ domain containing 1
219314_s_at	0.2325	2.08E-02	2.4697128	-3.33442	0.6647455	ZNF219	zinc finger protein 219
240133_x_at	0.2325	2.08E-02	2.4695733	-3.33469	1.3567049
229129_at	0.2325	2.08E-02	2.4695115	-3.33481	0.5955066	HNRNPD	heterogeneous nuclear ribonucleoprotein D
210662_at	0.2325	2.08E-02	-2.4694762	-3.33487	-1.2998017	KYNU	kynureninase
227904_at	0.2325	2.08E-02	-2.4693812	-3.33505	-0.6892899	AZI2	5-azacytidine induced 2
1566217_at	0.2325	2.08E-02	2.4691352	-3.33552	1.2829702
222692_s_at	0.2325	2.08E-02	-2.4690623	-3.33566	-0.8204734	LOC101928615///FNDC3B	uncharacterized LOC101928615///fibronectin type III domain containing 3B
223024_at	0.2325	2.08E-02	-2.469052	-3.33568	-0.704812	AP1M1	adaptor related protein complex 1 mu 1 subunit
230327_at	0.2325	2.09E-02	2.4689402	-3.33589	0.9496959	LOC730098	uncharacterized LOC730098
234056_at	0.2325	2.09E-02	2.4689284	-3.33591	1.4013654
200657_at	0.2325	2.09E-02	-2.4689196	-3.33593	-0.6659317	SLC25A5	solute carrier family 25 member 5
219288_at	0.2326	2.09E-02	-2.4687013	-3.33634	-0.9984949	C3orf14	chromosome 3 open reading frame 14
202376_at	0.2327	2.09E-02	-2.4681687	-3.33735	-1.7218335	SERPINA3	serpin family A member 3
225850_at	0.2327	2.09E-02	-2.4681669	-3.33736	-0.686648	SFT2D1	SFT2 domain containing 1
216080_s_at	0.2327	2.09E-02	-2.4681289	-3.33743	-1.2703243	FADS3	fatty acid desaturase 3
200087_s_at	0.2327	2.09E-02	-2.4679752	-3.33772	-0.8098829	TMED2	transmembrane p24 trafficking protein 2
1566457_at	0.2327	2.09E-02	2.467892	-3.33788	1.0076534
212611_at	0.2327	2.09E-02	2.4677758	-3.3381	0.7465551	DTX4	deltex E3 ubiquitin ligase 4
211448_s_at	0.2327	2.09E-02	2.4676836	-3.33827	1.1412286	RGS6	regulator of G-protein signaling 6
231450_at	0.2327	2.09E-02	-2.4676496	-3.33834	-1.5616161
236480_at	0.2327	2.09E-02	-2.4676124	-3.33841	-1.3855789	MIR210HG	MIR210 host gene
218866_s_at	0.2328	2.09E-02	2.4672933	-3.33901	0.8506415	POLR3K	RNA polymerase III subunit K
228677_s_at	0.2329	2.09E-02	-2.4670599	-3.33946	-0.9881974	RASAL3	RAS protein activator like 3
212322_at	0.2329	2.09E-02	-2.4668901	-3.33978	-0.6551025	SGPL1	sphingosine-1-phosphate lyase 1
237681_at	0.233	2.10E-02	2.4666644	-3.3402	0.9036107
205653_at	0.2333	2.10E-02	2.4660585	-3.34135	0.8735208	CTSG	cathepsin G
205833_s_at	0.2333	2.10E-02	-2.465853	-3.34174	-1.3250894	PART1	prostate androgen-regulated transcript 1 (non-protein coding)
227321_at	0.2333	2.10E-02	2.4656253	-3.34217	1.241612	GATS	GATS, stromal antigen 3 opposite strand
234757_at	0.2333	2.10E-02	2.4655763	-3.34227	1.1769225	LOC100129884	uncharacterized LOC100129884
213396_s_at	0.2333	2.10E-02	-2.4654433	-3.34252	-0.9101705	AKAP10	A-kinase anchoring protein 10
237867_s_at	0.2333	2.10E-02	2.4654047	-3.34259	1.1079814	PID1	phosphotyrosine interaction domain containing 1
230309_at	0.2333	2.10E-02	2.4654	-3.3426	0.8463893	BHMT2	betaine--homocysteine S-methyltransferase 2
206487_at	0.2334	2.10E-02	2.4651314	-3.34311	1.477878	SUN1	Sad1 and UNC84 domain containing 1
208552_at	0.2335	2.10E-02	2.4648671	-3.34361	1.8034815	GRIK4	glutamate ionotropic receptor kainate type subunit 4
AFFX-r2-Bs-phe-3_at	0.2337	2.11E-02	2.4644638	-3.34438	1.2628258
233253_at	0.2341	2.11E-02	2.4636413	-3.34593	1.6582199
243227_at	0.2341	2.11E-02	2.4635016	-3.3462	1.0944039
205057_s_at	0.2341	2.11E-02	2.4634523	-3.34629	0.7784626	IDUA	iduronidase, alpha-L-
220531_at	0.2341	2.11E-02	2.4631617	-3.34684	1.4715449
233744_at	0.2341	2.11E-02	2.4631117	-3.34694	1.1760884
228399_at	0.2341	2.11E-02	2.462922	-3.3473	1.1974627	OSR1	odd-skipped related transciption factor 1
234996_at	0.2341	2.11E-02	2.462791	-3.34755	1.0608599	CALCRL	calcitonin receptor like receptor
1255_g_at	0.2341	2.11E-02	-2.4627849	-3.34756	-1.2961724	GUCA1A	guanylate cyclase activator 1A
203476_at	0.2341	2.11E-02	-2.4627776	-3.34757	-0.7855685	TPBG	trophoblast glycoprotein
232192_at	0.2341	2.11E-02	2.4627639	-3.3476	1.2013468	LOC153811///RNF130	uncharacterized LOC153811///ring finger protein 130
1558449_at	0.2341	2.11E-02	2.4627076	-3.3477	1.750479
1569183_a_at	0.2342	2.12E-02	-2.4623133	-3.34845	-1.0802039	CHM	CHM, Rab escort protein 1
206350_at	0.2342	2.12E-02	2.4622699	-3.34853	1.1351799	APCS	amyloid P component, serum
1563906_at	0.2342	2.12E-02	2.4620564	-3.34894	1.3813068	SOBP	sine oculis binding protein homolog
235237_at	0.2342	2.12E-02	2.4620357	-3.34898	1.1299593	VMA21	VMA21 vacuolar H+-ATPase homolog (S. cerevisiae)
215248_at	0.2343	2.12E-02	2.4618339	-3.34936	1.385588	GRB10	growth factor receptor bound protein 10
235492_at	0.2343	2.12E-02	2.4617444	-3.34953	0.5106758	RNF217	ring finger protein 217
218282_at	0.2343	2.12E-02	-2.4615635	-3.34987	-1.4641395	EDEM2	ER degradation enhancing alpha-mannosidase like protein 2
207615_s_at	0.2345	2.12E-02	-2.4611699	-3.35061	-1.4932777	GAS8-AS1	GAS8 antisense RNA 1
202111_at	0.2345	2.12E-02	-2.461145	-3.35066	-1.1800497	SLC4A2	solute carrier family 4 member 2
1556175_at	0.2345	2.12E-02	-2.4610353	-3.35087	-1.4331724	MTSS1L	metastasis suppressor 1 like
218440_at	0.2346	2.12E-02	2.4607911	-3.35133	0.7082479	MCCC1	methylcrotonoyl-CoA carboxylase 1
227997_at	0.2347	2.13E-02	2.4604263	-3.35202	1.0236719	IL17RD	interleukin 17 receptor D
214123_s_at	0.2347	2.13E-02	-2.4602191	-3.35241	-0.9179706	NOP14-AS1	NOP14 antisense RNA 1
219737_s_at	0.2347	2.13E-02	2.4601795	-3.35249	1.3121995	PCDH9	protocadherin 9
207231_at	0.2347	2.13E-02	2.4601706	-3.35251	0.7611378	DZIP3	DAZ interacting zinc finger protein 3
215049_x_at	0.2348	2.13E-02	-2.4597772	-3.35325	-1.3341947	CD163	CD163 molecule
1563878_a_at	0.2348	2.13E-02	2.4597113	-3.35338	1.0702933	LOC338963	epididymal protein pseudogene
226164_x_at	0.2348	2.13E-02	2.4596874	-3.35342	0.9529638	RIMKLB	ribosomal modification protein rimK like family member B
218691_s_at	0.2348	2.13E-02	-2.4594231	-3.35392	-0.9800685	PDLIM4	PDZ and LIM domain 4
1554607_at	0.2348	2.13E-02	2.4591514	-3.35444	1.5535823	CNKSR2	connector enhancer of kinase suppressor of Ras 2
225914_s_at	0.2348	2.13E-02	2.4590847	-3.35456	0.7860216	CAB39L	calcium binding protein 39 like
227221_at	0.2348	2.13E-02	-2.4590773	-3.35458	-0.7868401	ZMAT3	zinc finger matrin-type 3
1561250_at	0.2348	2.13E-02	2.4589283	-3.35486	1.5187971
227349_at	0.2348	2.13E-02	-2.4588638	-3.35498	-0.8969306	HELLS	helicase, lymphoid-specific
207168_s_at	0.2348	2.13E-02	-2.4588037	-3.35509	-0.6016731	H2AFY	H2A histone family member Y
202954_at	0.2348	2.13E-02	-2.4586793	-3.35533	-0.8805023	UBE2C	ubiquitin conjugating enzyme E2 C
1566548_at	0.2348	2.13E-02	2.458596	-3.35549	1.591366
1294_at	0.2348	2.13E-02	-2.4585872	-3.3555	-0.745702	MIR5193///UBA7	microRNA 5193///ubiquitin like modifier activating enzyme 7
215549_x_at	0.2348	2.13E-02	2.4585679	-3.35554	0.4917247	CTAGE8///CTAGE4///CTAGE9	CTAGE family member 8///CTAGE family member 4///CTAGE family member 9
202311_s_at	0.2348	2.13E-02	-2.4585471	-3.35558	-1.8856565	COL1A1	collagen type I alpha 1 chain
232743_at	0.2348	2.13E-02	2.4585214	-3.35563	1.6965626
243045_at	0.2348	2.14E-02	2.4582901	-3.35607	1.018932	SMYD1	SET and MYND domain containing 1
206289_at	0.2348	2.14E-02	2.4582417	-3.35616	1.0431015	HOXA4	homeobox A4
230281_at	0.2349	2.14E-02	2.4580687	-3.35648	0.7261724	C16orf46	chromosome 16 open reading frame 46
202307_s_at	0.2349	2.14E-02	-2.4580323	-3.35655	-0.7753555	TAP1	transporter 1, ATP binding cassette subfamily B member
1555875_at	0.235	2.14E-02	-2.457617	-3.35734	-0.8401712	SRGAP1	SLIT-ROBO Rho GTPase activating protein 1
203895_at	0.2351	2.14E-02	2.4572231	-3.35808	0.96778	PLCB4	phospholipase C beta 4
216058_s_at	0.2351	2.14E-02	2.4571913	-3.35814	1.1815427	CYP2C19	cytochrome P450 family 2 subfamily C member 19
212590_at	0.2351	2.14E-02	2.4571259	-3.35827	0.7442669	RRAS2	related RAS viral (r-ras) oncogene homolog 2
209740_s_at	0.2351	2.14E-02	2.457023	-3.35846	0.9024208	PNPLA4	patatin like phospholipase domain containing 4
225130_at	0.2351	2.14E-02	2.4570057	-3.3585	0.720575	ZRANB1	zinc finger RANBP2-type containing 1
233663_s_at	0.2351	2.14E-02	2.4566665	-3.35914	1.9676072	CDH26	cadherin 26
213290_at	0.2351	2.14E-02	-2.4566313	-3.3592	-0.6926726	COL6A2	collagen type VI alpha 2 chain
1563235_at	0.2351	2.14E-02	2.4566158	-3.35923	1.2261312	LOC105372953	uncharacterized LOC105372953
234010_at	0.2351	2.14E-02	2.456494	-3.35946	1.11572
1555352_at	0.2351	2.15E-02	2.4562292	-3.35996	1.2778665	FOXP2	forkhead box P2
204479_at	0.2351	2.15E-02	-2.4562117	-3.36	-0.5768351	OSTF1	osteoclast stimulating factor 1
213924_at	0.2351	2.15E-02	2.4559637	-3.36047	1.8255924	GNAL	G protein subunit alpha L
208901_s_at	0.2351	2.15E-02	-2.4559568	-3.36048	-0.6366213	TOP1	topoisomerase (DNA) I
229956_at	0.2351	2.15E-02	2.4559462	-3.3605	0.8287943	NR2C1	nuclear receptor subfamily 2 group C member 1
1554982_a_at	0.2351	2.15E-02	2.4559013	-3.36058	1.2879596	EQTN	equatorin
223738_s_at	0.2351	2.15E-02	-2.4557628	-3.36085	-0.6785497	PGM2	phosphoglucomutase 2
200699_at	0.2351	2.15E-02	-2.4557293	-3.36091	-0.8250347	KDELR2	KDEL endoplasmic reticulum protein retention receptor 2
222198_at	0.2351	2.15E-02	2.4557071	-3.36095	1.4326875
243939_at	0.2351	2.15E-02	2.4555746	-3.3612	1.0130169
233949_s_at	0.2351	2.15E-02	2.4555342	-3.36128	1.564066	MYH7B	myosin heavy chain 7B
235187_s_at	0.2351	2.15E-02	2.4554178	-3.3615	0.9460585	PCNX4	pecanex homolog 4 (Drosophila)
1552927_at	0.2351	2.15E-02	2.455404	-3.36152	1.4488072	TAB3	TGF-beta activated kinase 1/MAP3K7 binding protein 3
215990_s_at	0.2351	2.15E-02	2.4553144	-3.36169	1.4912685	BCL6	B-cell CLL/lymphoma 6
216917_s_at	0.2353	2.15E-02	2.454882	-3.36251	2.0555674	SYCP1	synaptonemal complex protein 1
236506_at	0.2354	2.15E-02	-2.4545127	-3.36321	-0.6691052
216005_at	0.2354	2.15E-02	-2.4544392	-3.36335	-1.3683398	TNC	tenascin C
213202_at	0.2354	2.15E-02	2.4543833	-3.36345	1.5068602	SETD1A	SET domain containing 1A
212774_at	0.2356	2.16E-02	2.453882	-3.3644	0.831821	ZBTB18	zinc finger and BTB domain containing 18
209106_at	0.2356	2.16E-02	2.4538521	-3.36446	0.7054473	NCOA1	nuclear receptor coactivator 1
200783_s_at	0.2356	2.16E-02	-2.4537813	-3.36459	-0.5879837	STMN1	stathmin 1
216182_at	0.2356	2.16E-02	2.4537574	-3.36464	0.9250193	SYNJ2	synaptojanin 2
222032_s_at	0.2356	2.16E-02	2.4536418	-3.36486	0.7246835	USP7	ubiquitin specific peptidase 7
228084_at	0.2356	2.16E-02	2.4536089	-3.36492	0.5603594	PLA2G12A	phospholipase A2 group XIIA
1552712_a_at	0.2356	2.16E-02	2.4532746	-3.36555	1.1747905	NMNAT2	nicotinamide nucleotide adenylyltransferase 2
240373_at	0.2356	2.16E-02	-2.4531854	-3.36572	-1.3896282	CACTIN	cactin, spliceosome C complex subunit
235286_at	0.2356	2.16E-02	-2.4531222	-3.36584	-0.5869334
210322_x_at	0.2356	2.16E-02	2.4530578	-3.36596	1.5655581	UTY	ubiquitously transcribed tetratricopeptide repeat containing, Y-linked
221840_at	0.2356	2.16E-02	-2.452964	-3.36614	-0.7799353	PTPRE	protein tyrosine phosphatase, receptor type E
235228_at	0.2356	2.16E-02	2.4529521	-3.36616	1.9095645	CCDC85A	coiled-coil domain containing 85A
216186_at	0.2357	2.16E-02	2.4528021	-3.36644	1.0312554
207649_at	0.2357	2.16E-02	2.4524653	-3.36708	1.2294281	KRT37	keratin 37
1553036_at	0.2357	2.16E-02	2.4523987	-3.36721	1.4191502	ADGRF2	adhesion G protein-coupled receptor F2
202783_at	0.2357	2.16E-02	2.4523955	-3.36721	1.1716806	NNT	nicotinamide nucleotide transhydrogenase
1554010_at	0.2359	2.17E-02	-2.4518949	-3.36816	-0.6464541	NDST1	N-deacetylase and N-sulfotransferase 1
228687_at	0.2359	2.17E-02	2.451811	-3.36832	1.0112063	ZNF777	zinc finger protein 777
204488_at	0.2359	2.17E-02	-2.4516383	-3.36864	-0.5581681	DOLK	dolichol kinase
226966_at	0.2359	2.17E-02	2.4515414	-3.36883	1.1298121	PRPF40B	pre-mRNA processing factor 40 homolog B
218428_s_at	0.2359	2.17E-02	2.4512648	-3.36935	0.5139235	REV1	REV1, DNA directed polymerase
1562752_at	0.2359	2.17E-02	2.4512421	-3.36939	1.6651061
240320_at	0.2359	2.17E-02	2.4512337	-3.36941	1.288037	RNF212B	ring finger protein 212B
223120_at	0.2359	2.17E-02	-2.4512332	-3.36941	-0.8510351	FUCA2	fucosidase, alpha-L- 2, plasma
211372_s_at	0.2359	2.17E-02	-2.4512059	-3.36946	-1.7969394	IL1R2	interleukin 1 receptor type 2
219156_at	0.2359	2.17E-02	2.4511216	-3.36962	0.6641157	SYNJ2BP-COX16///SYNJ2BP	SYNJ2BP-COX16 readthrough///synaptojanin 2 binding protein
201670_s_at	0.2359	2.17E-02	-2.4510873	-3.36968	-1.2879351	MARCKS	myristoylated alanine rich protein kinase C substrate
206763_at	0.2361	2.17E-02	2.4506895	-3.37043	1.1066457	FKBP6	FK506 binding protein 6
227217_at	0.2361	2.17E-02	2.4504776	-3.37083	1.3951162	WNK2	WNK lysine deficient protein kinase 2
230968_at	0.2362	2.17E-02	2.4503229	-3.37113	1.054492	HDAC9	histone deacetylase 9
224203_at	0.2362	2.17E-02	2.4501769	-3.3714	1.2643196	SUFU	SUFU negative regulator of hedgehog signaling
223585_x_at	0.2363	2.18E-02	2.4499452	-3.37184	1.0353299	KBTBD2	kelch repeat and BTB domain containing 2
232226_at	0.2363	2.18E-02	2.4497085	-3.37229	0.7192613	LRRC4C	leucine rich repeat containing 4C
1569590_at	0.2363	2.18E-02	2.4496475	-3.3724	0.8629682	DOCK5	dedicator of cytokinesis 5
225345_s_at	0.2364	2.18E-02	2.449349	-3.37297	1.8214112	FBXO32	F-box protein 32
204499_at	0.2364	2.18E-02	2.4492831	-3.37309	1.0263383	AGTPBP1	ATP/GTP binding protein 1
232543_x_at	0.2364	2.18E-02	-2.4491158	-3.37341	-1.0067454	ARHGAP9	Rho GTPase activating protein 9
226525_at	0.2364	2.18E-02	-2.4491115	-3.37341	-1.0350403	STK17B	serine/threonine kinase 17b
201856_s_at	0.2364	2.18E-02	-2.4489922	-3.37364	-0.5918001	ZFR	zinc finger RNA binding protein
220413_at	0.2364	2.18E-02	2.4489746	-3.37367	0.8322618	SLC39A2	solute carrier family 39 member 2
223773_s_at	0.2364	2.18E-02	-2.4489147	-3.37379	-0.7162657	SNORA16A///SNORA61///SNORA44///SNHG12	small nucleolar RNA, H/ACA box 16A///small nucleolar RNA, H/ACA box 61///small nucleolar RNA, H/ACA box 44///small nucleolar RNA host gene 12
215241_at	0.2364	2.18E-02	2.4487623	-3.37407	1.9196539	ANO3	anoctamin 3
201321_s_at	0.2364	2.18E-02	2.4485904	-3.3744	0.5704738	SMARCC2	SWI/SNF related, matrix associated, actin dependent regulator of chromatin subfamily c member 2
1552467_at	0.2364	2.18E-02	2.4484578	-3.37465	1.0939108	DSCR10	Down syndrome critical region 10 (non-protein coding)
218007_s_at	0.2364	2.18E-02	-2.4484537	-3.37466	-0.6518685	RPS27L	ribosomal protein S27 like
224458_at	0.2364	2.18E-02	2.448315	-3.37492	1.1546171	TMEM246	transmembrane protein 246
1562717_at	0.2364	2.18E-02	-2.4483106	-3.37493	-0.9772527	LINC00299	long intergenic non-protein coding RNA 299
1570454_at	0.2365	2.18E-02	2.447967	-3.37557	1.4618392	EIF4EBP2	eukaryotic translation initiation factor 4E binding protein 2
1560105_at	0.2366	2.19E-02	2.4478323	-3.37583	1.7728752	PTPRB	protein tyrosine phosphatase, receptor type B
228109_at	0.2366	2.19E-02	2.4476552	-3.37616	1.0362959	RASGRF2	Ras protein specific guanine nucleotide releasing factor 2
1553875_s_at	0.2366	2.19E-02	2.4476126	-3.37624	1.0886613	ZSCAN10	zinc finger and SCAN domain containing 10
213312_at	0.2366	2.19E-02	2.4475174	-3.37642	0.5201254	SMIM8	small integral membrane protein 8
230179_at	0.2366	2.19E-02	2.4474666	-3.37652	0.8865671	LOC285812	uncharacterized LOC285812
230147_at	0.2367	2.19E-02	2.4471987	-3.37702	1.8506263	F2RL2	coagulation factor II thrombin receptor like 2
227778_at	0.2369	2.19E-02	-2.4467642	-3.37785	-0.6575212	MROH1	maestro heat like repeat family member 1
1553134_s_at	0.2369	2.19E-02	-2.4465854	-3.37818	-1.1177622	C9orf72	chromosome 9 open reading frame 72
238587_at	0.2369	2.19E-02	-2.4464758	-3.37839	-1.2268051	UBASH3B	ubiquitin associated and SH3 domain containing B
224262_at	0.2369	2.19E-02	2.4463601	-3.37861	1.2389699	IL1F10	interleukin 1 family member 10 (theta)
228312_at	0.2369	2.19E-02	2.4463485	-3.37863	0.9052039	PI16	peptidase inhibitor 16
241953_at	0.2369	2.19E-02	2.4461744	-3.37896	1.3077267	LINC01198///KRTAP21-1	long intergenic non-protein coding RNA 1198///keratin associated protein 21-1
209560_s_at	0.2369	2.19E-02	2.446126	-3.37905	1.880438	DLK1	delta like non-canonical Notch ligand 1
240319_at	0.2369	2.19E-02	2.4460331	-3.37922	0.9444175
205225_at	0.237	2.20E-02	2.4456935	-3.37987	0.7980158	ESR1	estrogen receptor 1
228745_at	0.237	2.20E-02	-2.4456666	-3.37992	-0.5823435	SGTB	small glutamine rich tetratricopeptide repeat containing beta
1562380_at	0.237	2.20E-02	2.445412	-3.3804	1.2595807
231918_s_at	0.237	2.20E-02	2.4454062	-3.38041	0.9727125	GFM2	G elongation factor mitochondrial 2
1559502_s_at	0.237	2.20E-02	-2.4453191	-3.38057	-1.861829	LRRC25	leucine rich repeat containing 25
213519_s_at	0.237	2.20E-02	2.4452199	-3.38076	1.5514573	LAMA2	laminin subunit alpha 2
220088_at	0.237	2.20E-02	-2.4450814	-3.38102	-1.2617089	C5AR1	complement component 5a receptor 1
206181_at	0.237	2.20E-02	-2.4449733	-3.38122	-1.625577	SLAMF1	signaling lymphocytic activation molecule family member 1
242284_at	0.237	2.20E-02	2.4448974	-3.38137	0.9405553	LINC00466	long intergenic non-protein coding RNA 466
235201_at	0.237	2.20E-02	2.4448284	-3.3815	1.4275186	FOXP2	forkhead box P2
243894_at	0.237	2.20E-02	-2.4448062	-3.38154	-0.7915376	SLC41A2	solute carrier family 41 member 2
227122_at	0.237	2.20E-02	-2.4447131	-3.38171	-0.4910741	ZNF791	zinc finger protein 791
1560490_at	0.237	2.20E-02	2.4446092	-3.38191	1.5336984	FAT3	FAT atypical cadherin 3
215305_at	0.237	2.20E-02	-2.4445193	-3.38208	-0.8219664	PDGFRA	platelet derived growth factor receptor alpha
234987_at	0.237	2.20E-02	-2.4444692	-3.38217	-0.9053019	SAMHD1	SAM and HD domain containing deoxynucleoside triphosphate triphosphohydrolase 1
1560646_at	0.237	2.20E-02	2.444447	-3.38222	1.1842446	METTL21EP	methyltransferase like 21E, pseudogene
225808_at	0.237	2.20E-02	-2.4442741	-3.38254	-0.6427606	METTL23	methyltransferase like 23
226327_at	0.237	2.20E-02	2.4442095	-3.38266	0.5360098	ZNF507	zinc finger protein 507
209290_s_at	0.237	2.20E-02	2.4441635	-3.38275	1.0121203	NFIB	nuclear factor I B
240518_at	0.237	2.20E-02	2.4440651	-3.38294	0.8460444	LOC729291	translation initiation factor IF-2
224269_at	0.237	2.21E-02	-2.4437816	-3.38347	-1.5588543	KRTAP4-12	keratin associated protein 4-12
223275_at	0.237	2.21E-02	-2.4437139	-3.3836	-0.6687362	PRMT6	protein arginine methyltransferase 6
234412_at	0.237	2.21E-02	2.4434859	-3.38403	0.8503182
243681_at	0.237	2.21E-02	2.4434418	-3.38411	1.8727495	SHANK2	SH3 and multiple ankyrin repeat domains 2
226437_at	0.237	2.21E-02	-2.4434264	-3.38414	-0.998733	YIF1B	Yip1 interacting factor homolog B, membrane trafficking protein
207574_s_at	0.237	2.21E-02	-2.4433782	-3.38423	-0.9755765	GADD45B	growth arrest and DNA damage inducible beta
213106_at	0.237	2.21E-02	2.4433696	-3.38425	1.3513461	ATP8A1	ATPase phospholipid transporting 8A1
240304_s_at	0.237	2.21E-02	2.4433361	-3.38431	1.3618525	TMC5	transmembrane channel like 5
222995_s_at	0.2371	2.21E-02	-2.4430812	-3.38479	-0.5667119	RHBDD2	rhomboid domain containing 2
224501_at	0.2371	2.21E-02	2.4430057	-3.38493	1.4664261	PERM1	PPARGC1 and ESRR induced regulator, muscle 1
242033_at	0.2371	2.21E-02	2.442843	-3.38524	0.9620089	RNF180	ring finger protein 180
221401_at	0.2372	2.21E-02	2.4426009	-3.3857	1.3462388	CACNG5	calcium voltage-gated channel auxiliary subunit gamma 5
218381_s_at	0.2372	2.21E-02	-2.4425897	-3.38572	-0.6956679	U2AF2	U2 small nuclear RNA auxiliary factor 2
213749_at	0.2373	2.21E-02	2.4422309	-3.38639	1.3027324	MASP1	mannan binding lectin serine peptidase 1
1570295_at	0.2373	2.21E-02	2.4421813	-3.38649	1.3757137
208562_s_at	0.2373	2.21E-02	2.4421689	-3.38651	0.8882841	ABCC9	ATP binding cassette subfamily C member 9
241847_at	0.2373	2.21E-02	2.4420111	-3.38681	1.1447423	LOC101927021	uncharacterized LOC101927021
230185_at	0.2373	2.21E-02	2.4418693	-3.38708	0.765617	THAP9	THAP domain containing 9
1560346_at	0.2374	2.22E-02	2.4415212	-3.38773	1.2331288
243901_at	0.2374	2.22E-02	2.441476	-3.38782	1.5236186	ALDOB	aldolase, fructose-bisphosphate B
227718_at	0.2374	2.22E-02	2.4413913	-3.38798	0.7259294	MIR4657///PURB	microRNA 4657///purine rich element binding protein B
204198_s_at	0.2374	2.22E-02	-2.4413234	-3.38811	-1.013769	RUNX3	runt related transcription factor 3
234247_at	0.2374	2.22E-02	2.4412887	-3.38817	1.2659679
216842_x_at	0.2374	2.22E-02	2.4412196	-3.3883	1.2019432
1561092_at	0.2374	2.22E-02	2.4410896	-3.38855	1.6268146
215061_at	0.2376	2.22E-02	2.4405929	-3.38948	0.9917655	METTL10	methyltransferase like 10
236394_at	0.2377	2.22E-02	2.4403104	-3.39001	0.9707226	A2MP1	alpha-2-macroglobulin pseudogene 1
208561_at	0.2378	2.22E-02	2.4400296	-3.39054	1.594016	ABCC9	ATP binding cassette subfamily C member 9
213912_at	0.2378	2.22E-02	2.4399323	-3.39073	1.3765277	TBC1D30	TBC1 domain family member 30
1561688_at	0.2379	2.23E-02	2.4397109	-3.39114	0.7573258	LOC101929662	uncharacterized LOC101929662
241575_at	0.2379	2.23E-02	2.4395928	-3.39137	1.2445341
220398_at	0.2379	2.23E-02	2.4394591	-3.39162	0.7857684	GNPTAB	N-acetylglucosamine-1-phosphate transferase alpha and beta subunits
221178_at	0.2379	2.23E-02	2.4393085	-3.3919	1.2603433	BAIAP2L2	BAI1 associated protein 2 like 2
1559030_a_at	0.2379	2.23E-02	2.4392968	-3.39192	1.3883903	LOC286154	uncharacterized LOC286154
211378_x_at	0.2379	2.23E-02	-2.4391351	-3.39223	-0.5764173	LOC101060363///PPIA	peptidyl-prolyl cis-trans isomerase A pseudogene///peptidylprolyl isomerase A
219583_s_at	0.2379	2.23E-02	2.4390783	-3.39234	0.6936068	SPATA7	spermatogenesis associated 7
1566973_at	0.2379	2.23E-02	2.4389579	-3.39256	1.3575874
200665_s_at	0.2379	2.23E-02	-2.4389182	-3.39264	-0.6729017	SPARC	secreted protein acidic and cysteine rich
243635_at	0.238	2.23E-02	2.438786	-3.39289	0.8002724	DNAJC10	DnaJ heat shock protein family (Hsp40) member C10
241291_at	0.238	2.23E-02	2.4386808	-3.39308	1.4005923	LINC01541	long intergenic non-protein coding RNA 1541
240743_at	0.238	2.23E-02	2.4384949	-3.39343	0.9285584
205831_at	0.238	2.23E-02	-2.4384782	-3.39347	-1.701889	CD2	CD2 molecule
1570639_at	0.238	2.23E-02	2.4382579	-3.39388	1.7648265
228038_at	0.238	2.23E-02	2.4381232	-3.39413	1.3387576	SOX2	SRY-box 2
211934_x_at	0.238	2.23E-02	-2.4381153	-3.39415	-0.8008288	GANAB	glucosidase II alpha subunit
218556_at	0.2382	2.24E-02	-2.4376953	-3.39494	-0.8288915	ORMDL2	ORMDL sphingolipid biosynthesis regulator 2
207201_s_at	0.2382	2.24E-02	-2.4376104	-3.3951	-1.2213972	SLC22A1	solute carrier family 22 member 1
1555279_at	0.2385	2.24E-02	-2.437003	-3.39624	-0.8747603	ARMC8	armadillo repeat containing 8
201942_s_at	0.2386	2.24E-02	-2.4367483	-3.39672	-1.2313433	CPD	carboxypeptidase D
236180_at	0.2386	2.24E-02	-2.4366397	-3.39693	-1.3156598
203910_at	0.2386	2.24E-02	2.4366144	-3.39697	0.9800401	ARHGAP29	Rho GTPase activating protein 29
224120_at	0.2386	2.24E-02	2.4365263	-3.39714	1.6688851
217188_s_at	0.2387	2.24E-02	-2.436235	-3.39769	-1.2837021	C14orf1	chromosome 14 open reading frame 1
214439_x_at	0.2387	2.24E-02	2.4360949	-3.39795	1.1786331	BIN1	bridging integrator 1
206433_s_at	0.239	2.25E-02	2.4354543	-3.39916	1.5657617	SPOCK3	sparc/osteonectin, cwcv and kazal-like domains proteoglycan (testican) 3
234640_x_at	0.239	2.25E-02	2.4351604	-3.39971	1.7260782
215413_at	0.239	2.25E-02	2.4350002	-3.40001	1.5166701	EXOC7	exocyst complex component 7
235338_s_at	0.239	2.25E-02	-2.4349817	-3.40005	-0.7274992	SETDB2	SET domain bifurcated 2
238352_s_at	0.239	2.25E-02	2.4349746	-3.40006	1.5956145
242186_x_at	0.239	2.25E-02	2.4349547	-3.4001	1.7692412	ADGRL3	adhesion G protein-coupled receptor L3
218777_at	0.239	2.25E-02	-2.4346567	-3.40066	-0.5832183	REEP4	receptor accessory protein 4
204476_s_at	0.239	2.25E-02	-2.4346092	-3.40075	-1.2276334	PC	pyruvate carboxylase
227184_at	0.239	2.25E-02	-2.4346015	-3.40076	-0.7914347	PTAFR	platelet activating factor receptor
239463_at	0.239	2.25E-02	2.4345262	-3.40091	1.1797221
1561083_at	0.239	2.25E-02	2.4343031	-3.40132	1.3995704	LINC01254	long intergenic non-protein coding RNA 1254
206208_at	0.239	2.25E-02	2.4342902	-3.40135	1.1698744	CA4	carbonic anhydrase 4
233674_at	0.239	2.25E-02	2.4341145	-3.40168	0.9900472
204425_at	0.239	2.25E-02	-2.4340194	-3.40186	-1.2496773	ARHGAP4	Rho GTPase activating protein 4
219144_at	0.239	2.25E-02	2.4339832	-3.40193	1.4975782	DUSP26	dual specificity phosphatase 26 (putative)
211954_s_at	0.239	2.25E-02	2.4338645	-3.40215	0.7651731	IPO5	importin 5
1558791_at	0.239	2.25E-02	2.4338515	-3.40217	1.6268888	FIRRE	firre intergenic repeating RNA element
201239_s_at	0.239	2.25E-02	-2.4338403	-3.4022	-0.7747094	SPCS2	signal peptidase complex subunit 2
215060_at	0.239	2.25E-02	2.433833	-3.40221	1.3565048	LOC101927610	uncharacterized LOC101927610
214038_at	0.239	2.25E-02	-2.4337764	-3.40232	-1.3218392	CCL8	C-C motif chemokine ligand 8
207483_s_at	0.239	2.26E-02	-2.4336234	-3.4026	-0.5510547	CAND1	cullin associated and neddylation dissociated 1
241537_at	0.2391	2.26E-02	2.4332428	-3.40332	1.5071132
227376_at	0.2391	2.26E-02	-2.433231	-3.40334	-0.9479253	GLI3	GLI family zinc finger 3
1561212_at	0.2392	2.26E-02	2.4328279	-3.4041	1.2735124
212638_s_at	0.2392	2.26E-02	2.4327619	-3.40422	0.6673025	WWP1	WW domain containing E3 ubiquitin protein ligase 1
243567_at	0.2392	2.26E-02	2.432752	-3.40424	1.2754173
223478_at	0.2392	2.26E-02	2.4327495	-3.40425	0.9038943	TIMM8B	translocase of inner mitochondrial membrane 8 homolog B
224675_at	0.2392	2.26E-02	-2.4326786	-3.40438	-0.6358362	MESDC2	mesoderm development candidate 2
230907_at	0.2392	2.26E-02	2.4326369	-3.40446	1.2044682	GPRC5C	G protein-coupled receptor class C group 5 member C
1557606_at	0.2392	2.26E-02	2.432508	-3.4047	1.4297596	LOC101928002	uncharacterized LOC101928002
214054_at	0.2392	2.26E-02	-2.4323396	-3.40502	-0.889808	DOK2	docking protein 2
231277_x_at	0.2393	2.26E-02	2.432145	-3.40538	0.8229832	DTWD2	DTW domain containing 2
232998_at	0.2393	2.26E-02	-2.4320366	-3.40559	-1.1874475	TIGD4	tigger transposable element derived 4
1569342_at	0.2394	2.26E-02	-2.4318665	-3.40591	-1.2502063	GLI3	GLI family zinc finger 3
221211_s_at	0.2394	2.26E-02	2.4317683	-3.40609	1.1879644	MAP3K7CL	MAP3K7 C-terminal like
203398_s_at	0.2395	2.27E-02	2.4314956	-3.40661	1.6733679	GALNT3	polypeptide N-acetylgalactosaminyltransferase 3
1556145_a_at	0.2395	2.27E-02	2.4313848	-3.40681	1.4893344	LOC100131170	uncharacterized LOC100131170
239367_at	0.2396	2.27E-02	2.4309713	-3.40759	1.4487025	BDNF	brain derived neurotrophic factor
1560609_at	0.2396	2.27E-02	2.4307769	-3.40796	1.6213047	CRYZL1	crystallin zeta like 1
1560101_at	0.2396	2.27E-02	2.4307696	-3.40797	2.100622	SYDE2	synapse defective Rho GTPase homolog 2
215446_s_at	0.2396	2.27E-02	-2.4306933	-3.40811	-1.206144	LOX	lysyl oxidase
227088_at	0.2396	2.27E-02	2.4304258	-3.40862	1.5501874	PDE5A	phosphodiesterase 5A
44111_at	0.2396	2.27E-02	-2.4304173	-3.40863	-0.5159584	VPS33B	VPS33B, late endosome and lysosome associated
211196_at	0.2396	2.27E-02	2.4303723	-3.40872	1.6332623	DBT	dihydrolipoamide branched chain transacylase E2
219269_at	0.2396	2.27E-02	2.4302798	-3.40889	0.9150403	HMBOX1	homeobox containing 1
1552419_s_at	0.2396	2.27E-02	2.4302082	-3.40903	0.6098261	TTLL10	tubulin tyrosine ligase like 10
223809_at	0.2396	2.27E-02	-2.4301828	-3.40907	-1.321112	RGS18	regulator of G-protein signaling 18
1556192_x_at	0.2396	2.27E-02	2.4301648	-3.40911	1.5112029
221790_s_at	0.2397	2.27E-02	-2.4298483	-3.4097	-0.7234149	LDLRAP1	low density lipoprotein receptor adaptor protein 1
203620_s_at	0.2397	2.27E-02	-2.429839	-3.40972	-0.7284904	FCHSD2	FCH and double SH3 domains 2
222686_s_at	0.2397	2.27E-02	-2.4297985	-3.4098	-0.6912814	CPPED1	calcineurin like phosphoesterase domain containing 1
226545_at	0.2398	2.28E-02	-2.4293465	-3.41064	-1.01369	CD109	CD109 molecule
219682_s_at	0.2398	2.28E-02	2.4293261	-3.41068	1.2002288	TBX3	T-box 3
239919_at	0.2398	2.28E-02	-2.4292937	-3.41074	-1.3236542	TBX5-AS1	TBX5 antisense RNA 1
211739_x_at	0.2398	2.28E-02	2.4292612	-3.41081	1.1617196	GH1///CSHL1///CSH2///CSH1	growth hormone 1///chorionic somatomammotropin hormone like 1///chorionic somatomammotropin hormone 2///chorionic somatomammotropin hormone 1
209936_at	0.2398	2.28E-02	2.4290901	-3.41113	1.5844631	RBM5	RNA binding motif protein 5
212972_x_at	0.2399	2.28E-02	2.4289251	-3.41144	1.3942928	APBB2	amyloid beta precursor protein binding family B member 2
230508_at	0.2399	2.28E-02	-2.4287441	-3.41178	-1.1133628	DKK3	dickkopf WNT signaling pathway inhibitor 3
235977_at	0.2399	2.28E-02	2.4284945	-3.41225	1.1547251	LONRF2	LON peptidase N-terminal domain and ring finger 2
216510_x_at	0.2399	2.28E-02	-2.4284886	-3.41226	-3.0327296	IGHV3-23///IGHV4-31///IGHM///IGHG1///IGHA1	immunoglobulin heavy variable 3-23///immunoglobulin heavy variable 4-31///immunoglobulin heavy constant mu///immunoglobulin heavy constant gamma 1 (G1m marker)///immunoglobulin heavy constant alpha 1
206206_at	0.24	2.28E-02	-2.4283641	-3.41249	-1.7283994	CD180	CD180 molecule
209504_s_at	0.24	2.28E-02	2.4282999	-3.41261	1.0798859	PLEKHB1	pleckstrin homology domain containing B1
1553560_at	0.24	2.28E-02	2.4281824	-3.41283	1.4935103	VN1R4	vomeronasal 1 receptor 4
1569974_x_at	0.24	2.28E-02	2.4279962	-3.41318	0.923492	SEPT7P2	septin 7 pseudogene 2
227468_at	0.24	2.28E-02	-2.4278746	-3.41341	-1.0765652	CPT1C	carnitine palmitoyltransferase 1C
233043_at	0.24	2.28E-02	2.4278046	-3.41354	1.2776568	LOC221814	uncharacterized LOC221814
1553947_at	0.24	2.29E-02	-2.4276671	-3.4138	-1.2612188	EXOSC6	exosome component 6
1553020_at	0.24	2.29E-02	2.4276007	-3.41392	1.0354233	SMCR5	Smith-Magenis syndrome chromosome region, candidate 5 (non-protein coding)
1562330_s_at	0.24	2.29E-02	2.4275626	-3.414	1.0642017	CSMD1	CUB and Sushi multiple domains 1
242336_at	0.24	2.29E-02	2.4275281	-3.41406	1.0221238	GSK3B	glycogen synthase kinase 3 beta
241190_at	0.2401	2.29E-02	2.4272507	-3.41458	1.6059842
1570212_a_at	0.2401	2.29E-02	2.4269235	-3.4152	0.9630543	TTC41P	tetratricopeptide repeat domain 41, pseudogene
206507_at	0.2401	2.29E-02	-2.4269144	-3.41521	-0.7991632	ZSCAN12	zinc finger and SCAN domain containing 12
201944_at	0.2401	2.29E-02	-2.426825	-3.41538	-0.7056966	HEXB	hexosaminidase subunit beta
243853_at	0.2401	2.29E-02	2.4268075	-3.41541	1.1184957
202571_s_at	0.2401	2.29E-02	-2.4267731	-3.41548	-0.926971	DLGAP4	DLG associated protein 4
225915_at	0.2401	2.29E-02	2.4265107	-3.41597	1.0469369	CAB39L	calcium binding protein 39 like
220281_at	0.2401	2.29E-02	2.4264972	-3.416	1.5023957	SLC12A1	solute carrier family 12 member 1
241199_x_at	0.2401	2.29E-02	2.4264819	-3.41603	1.5882048	DPPA4	developmental pluripotency associated 4
208527_x_at	0.2401	2.29E-02	2.4264665	-3.41605	1.3166249	HIST1H2BE	histone cluster 1, H2be
1570177_at	0.2401	2.29E-02	2.4264329	-3.41612	1.2670469
240648_at	0.2401	2.29E-02	2.426273	-3.41642	1.1758558	LOC101927478	uncharacterized LOC101927478
236997_at	0.2401	2.29E-02	2.4260944	-3.41675	1.0730048	LOC101928069	uncharacterized LOC101928069
221753_at	0.2401	2.29E-02	-2.4259946	-3.41694	-0.5315556	SSH1	slingshot protein phosphatase 1
239330_at	0.2401	2.29E-02	2.4259388	-3.41705	1.1230619	DCAF12L2	DDB1 and CUL4 associated factor 12 like 2
232060_at	0.2401	2.29E-02	-2.4259176	-3.41709	-0.8206252	ROR1	receptor tyrosine kinase like orphan receptor 1
231843_at	0.2401	2.29E-02	-2.4258236	-3.41726	-0.5665295	DDX55	DEAD-box helicase 55
1555503_a_at	0.2401	2.30E-02	2.4257039	-3.41749	1.2960419	TMCC2	transmembrane and coiled-coil domain family 2
38521_at	0.2401	2.30E-02	2.4255474	-3.41778	1.0408738	CD22	CD22 molecule
1554627_a_at	0.2401	2.30E-02	-2.4254829	-3.4179	-0.9551184	ASCC1	activating signal cointegrator 1 complex subunit 1
204029_at	0.2401	2.30E-02	2.4254658	-3.41793	0.9717781	CELSR2	cadherin EGF LAG seven-pass G-type receptor 2
243457_s_at	0.2403	2.30E-02	-2.4250652	-3.41869	-1.2582125	ZNF214	zinc finger protein 214
207988_s_at	0.2403	2.30E-02	-2.4249431	-3.41892	-0.5800851	ARPC2	actin related protein 2/3 complex subunit 2
226888_at	0.2403	2.30E-02	-2.4248125	-3.41916	-0.6149974	CSNK1G1	casein kinase 1 gamma 1
233150_at	0.2403	2.30E-02	2.42479	-3.4192	1.2238277	GALNTL5	polypeptide N-acetylgalactosaminyltransferase-like 5
222209_s_at	0.2403	2.30E-02	2.4247796	-3.41922	0.7800985	TMEM135	transmembrane protein 135
216431_at	0.2403	2.30E-02	2.4246361	-3.41949	1.4188402
229002_at	0.2405	2.30E-02	2.4240985	-3.4205	1.295458	FAM69B	family with sequence similarity 69 member B
228624_at	0.2405	2.30E-02	-2.4240263	-3.42064	-0.5443049	TMEM144	transmembrane protein 144
224224_s_at	0.2406	2.31E-02	2.4236787	-3.42129	1.5218618	PDE11A	phosphodiesterase 11A
244293_at	0.2406	2.31E-02	2.4236164	-3.42141	1.3567704	UQCRB	ubiquinol-cytochrome c reductase binding protein
227131_at	0.2406	2.31E-02	-2.4235281	-3.42157	-0.4923664	MAP3K3	mitogen-activated protein kinase kinase kinase 3
1555758_a_at	0.2406	2.31E-02	-2.4234845	-3.42165	-1.3388416	CDKN3	cyclin dependent kinase inhibitor 3
216064_s_at	0.2406	2.31E-02	-2.423316	-3.42197	-0.8617336	AGA	aspartylglucosaminidase
217823_s_at	0.2406	2.31E-02	-2.4233002	-3.422	-0.796498	UBE2J1	ubiquitin conjugating enzyme E2 J1
235626_at	0.2406	2.31E-02	-2.4232499	-3.42209	-1.0665287	CAMK1D	calcium/calmodulin dependent protein kinase ID
216263_s_at	0.2406	2.31E-02	2.4230558	-3.42246	0.9555179	NGDN	neuroguidin
213695_at	0.2406	2.31E-02	2.42302	-3.42252	1.3285357	PON3	paraoxonase 3
1560887_a_at	0.2406	2.31E-02	2.4229774	-3.4226	1.1503241
231880_at	0.2406	2.31E-02	2.4228771	-3.42279	1.7369827	STRIP2	striatin interacting protein 2
215400_x_at	0.2406	2.31E-02	2.4227456	-3.42304	1.5445885	ADCY9	adenylate cyclase 9
211023_at	0.2406	2.31E-02	2.4226715	-3.42318	0.6485818	PDHB	pyruvate dehydrogenase (lipoamide) beta
224756_s_at	0.2406	2.31E-02	-2.4226473	-3.42322	-0.7119466	ABHD16A	abhydrolase domain containing 16A
1569243_at	0.2406	2.31E-02	2.4225065	-3.42349	1.4718026
244291_x_at	0.2407	2.31E-02	2.422267	-3.42394	0.6432961
216542_x_at	0.2407	2.31E-02	-2.4221825	-3.4241	-1.6647064	IGHM///IGHG1///IGHA1	immunoglobulin heavy constant mu///immunoglobulin heavy constant gamma 1 (G1m marker)///immunoglobulin heavy constant alpha 1
240776_at	0.2407	2.31E-02	2.4220374	-3.42437	1.4477521
212671_s_at	0.2407	2.31E-02	-2.4219141	-3.4246	-2.2948912	LOC100509457///HLA-DQA2///HLA-DQA1	HLA class II histocompatibility antigen, DQ alpha 1 chain-like///major histocompatibility complex, class II, DQ alpha 2///major histocompatibility complex, class II, DQ alpha 1
206997_s_at	0.2407	2.31E-02	2.421892	-3.42464	1.0113878	HS6ST1	heparan sulfate 6-O-sulfotransferase 1
221096_s_at	0.2407	2.32E-02	-2.421829	-3.42476	-1.2760783	TMCO6	transmembrane and coiled-coil domains 6
233904_at	0.2408	2.32E-02	2.4214839	-3.42541	1.8155747
1559584_a_at	0.2408	2.32E-02	-2.4214681	-3.42544	-1.5862558	C16orf54	chromosome 16 open reading frame 54
226117_at	0.2408	2.32E-02	-2.421458	-3.42545	-0.9463174	TIFA	TRAF interacting protein with forkhead associated domain
222016_s_at	0.2408	2.32E-02	2.4212444	-3.42586	0.8416099	ZSCAN31	zinc finger and SCAN domain containing 31
209499_x_at	0.2408	2.32E-02	-2.4212022	-3.42593	-1.1777051	TNFSF12-TNFSF13///TNFSF13	TNFSF12-TNFSF13 readthrough///tumor necrosis factor superfamily member 13
231596_at	0.2408	2.32E-02	2.420892	-3.42652	1.1292842
201370_s_at	0.2408	2.32E-02	2.4207754	-3.42674	0.6390087	CUL3	cullin 3
213488_at	0.2408	2.32E-02	-2.4207697	-3.42675	-0.8857828	SNED1	sushi, nidogen and EGF like domains 1
230011_at	0.2408	2.32E-02	-2.4206638	-3.42694	-1.1691985	MEI1	meiotic double-stranded break formation protein 1
207478_at	0.2408	2.32E-02	2.4205612	-3.42714	1.519587	PRO2958	uncharacterized LOC100128329
232999_at	0.2408	2.32E-02	2.4205434	-3.42717	1.4058693
234675_x_at	0.2408	2.32E-02	2.4204123	-3.42742	1.6023702
1557584_at	0.2408	2.32E-02	2.4203171	-3.42759	0.8194148	LOC403323	uncharacterized LOC403323
222883_at	0.2408	2.32E-02	2.4203096	-3.42761	0.5119924	COA7	cytochrome c oxidase assembly factor 7 (putative)
216617_s_at	0.2408	2.32E-02	2.4202961	-3.42763	1.2509195	MAG	myelin associated glycoprotein
209218_at	0.2408	2.32E-02	-2.4201975	-3.42782	-0.9437114	SQLE	squalene epoxidase
211156_at	0.2408	2.32E-02	2.4200884	-3.42802	1.1111267	CDKN2A	cyclin dependent kinase inhibitor 2A
225939_at	0.2408	2.32E-02	2.4200704	-3.42806	0.8422783	EIF4E3	eukaryotic translation initiation factor 4E family member 3
1570349_at	0.2408	2.32E-02	2.4199702	-3.42825	1.3246421
212334_at	0.2408	2.32E-02	-2.4199388	-3.4283	-0.7114321	GNS	glucosamine (N-acetyl)-6-sulfatase
230644_at	0.2408	2.33E-02	2.41979	-3.42858	1.3106185	LRFN5	leucine rich repeat and fibronectin type III domain containing 5
228486_at	0.2408	2.33E-02	-2.4197063	-3.42874	-0.5938185	SLC44A1	solute carrier family 44 member 1
236259_at	0.2408	2.33E-02	-2.4197001	-3.42875	-0.9586102	STK4	serine/threonine kinase 4
230654_at	0.2408	2.33E-02	2.4196344	-3.42887	0.7353799
222094_at	0.2408	2.33E-02	2.4195917	-3.42895	1.3010546	SLX1A-SULT1A3///SLX1A///SULT1A4///SLX1B///SULT1A3	SLX1A-SULT1A3 readthrough (NMD candidate)///SLX1 homolog A, structure-specific endonuclease subunit///sulfotransferase family 1A member 4///SLX1 homolog B, structure-specific endonuclease subunit///sulfotransferase family 1A member 3
221956_at	0.2409	2.33E-02	2.4191202	-3.42984	0.8109813	LRCH4	leucine rich repeats and calponin homology domain containing 4
240393_at	0.2409	2.33E-02	2.4190888	-3.4299	0.9141181
1555958_at	0.2409	2.33E-02	-2.4190027	-3.43006	-1.7861483	CRTAC1	cartilage acidic protein 1
204769_s_at	0.241	2.33E-02	-2.4187785	-3.43048	-1.0412459	TAP2	transporter 2, ATP binding cassette subfamily B member
229165_at	0.241	2.33E-02	2.418697	-3.43063	1.0616284	MRPL12	mitochondrial ribosomal protein L12
214928_at	0.241	2.33E-02	2.41867	-3.43068	1.4454695	OBSL1	obscurin like 1
1560550_at	0.241	2.33E-02	2.4186521	-3.43072	1.2357716	LL22NC03-75H12.2	uncharacterized LOC101927722
242615_at	0.241	2.33E-02	2.4185046	-3.43099	0.9550524	CFAP100	cilia and flagella associated protein 100
209682_at	0.241	2.33E-02	-2.4183867	-3.43121	-0.6805666	CBLB	Cbl proto-oncogene B
213682_at	0.241	2.33E-02	-2.4182971	-3.43138	-0.5410922	NUP50	nucleoporin 50
209500_x_at	0.241	2.33E-02	-2.4182051	-3.43155	-0.7709347	TNFSF12-TNFSF13///TNFSF13	TNFSF12-TNFSF13 readthrough///tumor necrosis factor superfamily member 13
1568754_at	0.2411	2.34E-02	2.4179056	-3.43212	1.2140922	LOC101927814	uncharacterized LOC101927814
201745_at	0.2413	2.34E-02	-2.4175047	-3.43287	-0.5771121	TWF1	twinfilin actin binding protein 1
224239_at	0.2413	2.34E-02	2.4173528	-3.43315	0.8162515	DEFB103A///DEFB103B	defensin beta 103A///defensin beta 103B
202043_s_at	0.2413	2.34E-02	-2.4171616	-3.43351	-0.62411	SMS	spermine synthase
239761_at	0.2413	2.34E-02	-2.4171137	-3.4336	-0.5582129	GCNT1	glucosaminyl (N-acetyl) transferase 1, core 2
200011_s_at	0.2413	2.34E-02	-2.4167633	-3.43426	-0.6731343	ARF3	ADP ribosylation factor 3
1559785_at	0.2413	2.34E-02	2.4167454	-3.43429	1.5842354	TPPP2	tubulin polymerization promoting protein family member 2
209758_s_at	0.2413	2.34E-02	2.4166451	-3.43448	1.7549653	MFAP5	microfibrillar associated protein 5
205641_s_at	0.2413	2.34E-02	-2.4166022	-3.43456	-0.6119216	TRADD	TNFRSF1A associated via death domain
244042_x_at	0.2413	2.34E-02	2.4165067	-3.43474	1.8751785
224999_at	0.2413	2.34E-02	2.4164908	-3.43477	1.0157877	EGFR	epidermal growth factor receptor
1553917_at	0.2413	2.34E-02	2.4164656	-3.43481	1.035003	PIKFYVE	phosphoinositide kinase, FYVE-type zinc finger containing
215323_at	0.2413	2.34E-02	2.4164149	-3.43491	1.0049924	LUZP2	leucine zipper protein 2
210842_at	0.2413	2.34E-02	-2.4163838	-3.43497	-1.5532171	NRP2	neuropilin 2
212950_at	0.2414	2.34E-02	2.4160243	-3.43564	1.3275332	ADGRF5	adhesion G protein-coupled receptor F5
215878_at	0.2414	2.35E-02	2.4158433	-3.43598	1.0104087	ITGB1	integrin subunit beta 1
231989_s_at	0.2414	2.35E-02	2.4158321	-3.436	1.0084424	LOC101060604///NPIPA5///SMG1P3///NPIPB5///SMG1P1///LOC613037///NPIPB4///SLC7A5P1///NPIPB3	putative L-type amino acid transporter 1-like protein IMAA///nuclear pore complex interacting protein family member A5///SMG1P3, nonsense mediated mRNA decay associated PI3K related kinase pseudogene 3///nuclear pore complex interacting protein family member B5///SMG1P1, nonsense mediated mRNA decay associated PI3K related kinase pseudogene 1///nuclear pore complex interacting protein member///nuclear pore complex interacting protein family member B4///solute carrier family 7 member 5 pseudogene 1///nuclear pore complex interacting protein family member B3
202952_s_at	0.2414	2.35E-02	-2.4157607	-3.43613	-1.4002803	ADAM12	ADAM metallopeptidase domain 12
230530_at	0.2414	2.35E-02	2.4157282	-3.43619	0.9729684	MLYCD	malonyl-CoA decarboxylase
1560070_at	0.2414	2.35E-02	2.4156836	-3.43628	1.2690618	LOC101928191	uncharacterized LOC101928191
239743_at	0.2414	2.35E-02	2.4155617	-3.43651	1.1521842	SP8	Sp8 transcription factor
209920_at	0.2414	2.35E-02	-2.4153982	-3.43681	-0.7778774	BMPR2	bone morphogenetic protein receptor type 2
1569987_at	0.2414	2.35E-02	2.4153866	-3.43683	0.9345358	DLEU7-AS1	DLEU7 antisense RNA 1
1558421_a_at	0.2414	2.35E-02	2.4153759	-3.43685	1.3112856	C14orf180	chromosome 14 open reading frame 180
225435_at	0.2414	2.35E-02	-2.4153339	-3.43693	-0.6805897	SSR1	signal sequence receptor subunit 1
231196_x_at	0.2414	2.35E-02	2.4150687	-3.43743	1.356812	LINC00202-1	long intergenic non-protein coding RNA 202-1
204232_at	0.2414	2.35E-02	-2.414907	-3.43773	-1.0191503	FCER1G	Fc fragment of IgE receptor Ig
244885_at	0.2414	2.35E-02	2.414883	-3.43778	1.2758199	EBF2	early B-cell factor 2
213535_s_at	0.2414	2.35E-02	-2.4148222	-3.43789	-0.550805	UBE2I	ubiquitin conjugating enzyme E2 I
210237_at	0.2414	2.35E-02	2.4147722	-3.43799	1.0209927	ARTN	artemin
226610_at	0.2414	2.35E-02	2.4145189	-3.43846	1.9700805	CENPV	centromere protein V
36545_s_at	0.2414	2.35E-02	-2.4144918	-3.43851	-0.9055509	SFI1	SFI1 centrin binding protein
228907_at	0.2414	2.35E-02	-2.4143627	-3.43875	-0.7391124
241206_at	0.2414	2.35E-02	2.4143299	-3.43881	1.3036408
240589_at	0.2414	2.35E-02	2.4143191	-3.43883	1.380592	LINC00313	long intergenic non-protein coding RNA 313
238132_at	0.2414	2.35E-02	2.4142758	-3.43891	1.2564207	RCC1L	RCC1 like
216737_at	0.2414	2.35E-02	2.4142169	-3.43902	2.3831511
205176_s_at	0.2415	2.36E-02	-2.4139502	-3.43952	-0.6457283	ITGB3BP	integrin subunit beta 3 binding protein
226611_s_at	0.2415	2.36E-02	2.4138086	-3.43979	1.4588158	CENPV	centromere protein V
209457_at	0.2415	2.36E-02	-2.4137327	-3.43993	-1.1489801	DUSP5	dual specificity phosphatase 5
221295_at	0.2415	2.36E-02	2.4137313	-3.43993	1.4043147	CIDEA	cell death-inducing DFFA-like effector a
236407_at	0.2415	2.36E-02	-2.4136299	-3.44012	-1.4784347	KCNE1	potassium voltage-gated channel subfamily E regulatory subunit 1
201443_s_at	0.2415	2.36E-02	-2.4133686	-3.44061	-0.6711224	ATP6AP2	ATPase H+ transporting accessory protein 2
1554965_at	0.2415	2.36E-02	2.4133388	-3.44067	1.3702616	FILIP1L	filamin A interacting protein 1 like
218232_at	0.2415	2.36E-02	-2.4133371	-3.44067	-1.6359194	C1QA	complement C1q A chain
221018_s_at	0.2415	2.36E-02	2.4132419	-3.44085	1.241838	TDRD1	tudor domain containing 1
207828_s_at	0.2415	2.36E-02	-2.4132312	-3.44087	-0.9570284	CENPF	centromere protein F
208808_s_at	0.2415	2.36E-02	-2.4129775	-3.44134	-0.557389	HMGB2	high mobility group box 2
1569608_x_at	0.2415	2.36E-02	2.412862	-3.44156	1.2656438	LOC105379426	ankyrin repeat domain-containing protein 20A2
207315_at	0.2415	2.36E-02	-2.4127899	-3.4417	-1.2114033	CD226	CD226 molecule
235383_at	0.2415	2.36E-02	2.4127631	-3.44175	0.8841962	MYO7B	myosin VIIB
227187_at	0.2415	2.36E-02	2.4126437	-3.44197	0.5171383	CBLL1	Cbl proto-oncogene like 1
201582_at	0.2415	2.36E-02	-2.4125913	-3.44207	-0.9038145	SEC23B	Sec23 homolog B, coat complex II component
218283_at	0.2415	2.36E-02	-2.4125562	-3.44213	-0.529645	SS18L2	SS18 like 2
1562459_at	0.2415	2.36E-02	2.4125289	-3.44218	1.3222836
242985_x_at	0.2415	2.36E-02	2.4123378	-3.44254	1.0700092	RNF180	ring finger protein 180
215736_at	0.2415	2.37E-02	2.4121084	-3.44297	1.2796768	KCNV1	potassium voltage-gated channel modifier subfamily V member 1
231404_at	0.2415	2.37E-02	2.4121009	-3.44299	1.4700682	SPTY2D1-AS1	SPTY2D1 antisense RNA 1
222017_x_at	0.2415	2.37E-02	-2.4120218	-3.44313	-1.0842467	LRCH4	leucine rich repeats and calponin homology domain containing 4
240947_at	0.2415	2.37E-02	2.4120182	-3.44314	1.4374686	ANO6	anoctamin 6
1556964_s_at	0.2415	2.37E-02	2.4119481	-3.44327	2.0385902
237880_at	0.2415	2.37E-02	2.4119231	-3.44332	1.4321235	MIR3681HG	MIR3681 host gene
241335_at	0.2415	2.37E-02	2.4117422	-3.44366	1.485437
227771_at	0.2415	2.37E-02	2.4116835	-3.44377	0.7707911	LIFR	leukemia inhibitory factor receptor alpha
242267_x_at	0.2415	2.37E-02	2.4116526	-3.44382	0.6945139	LOC105369595	uncharacterized LOC105369595
1560743_a_at	0.2415	2.37E-02	2.4114731	-3.44416	1.7895457	ALS2	ALS2, alsin Rho guanine nucleotide exchange factor
221983_at	0.2415	2.37E-02	-2.4114023	-3.44429	-0.6524048	FAM134A	family with sequence similarity 134 member A
237591_at	0.2415	2.37E-02	2.4112885	-3.44451	1.1044687	LINC00173	long intergenic non-protein coding RNA 173
203724_s_at	0.2415	2.37E-02	2.4112801	-3.44452	0.6170457	RUFY3	RUN and FYVE domain containing 3
1561998_at	0.2415	2.37E-02	2.4112703	-3.44454	1.0260403
225680_at	0.2415	2.37E-02	-2.4112546	-3.44457	-1.0739521	MIR4467///LRWD1	microRNA 4467///leucine rich repeats and WD repeat domain containing 1
221805_at	0.2416	2.37E-02	-2.4109766	-3.44509	-2.0426696	NEFL	neurofilament, light polypeptide
213156_at	0.2416	2.37E-02	2.410954	-3.44513	0.745531	ZBTB20	zinc finger and BTB domain containing 20
230784_at	0.2416	2.37E-02	2.4106882	-3.44563	1.0763629	PRAC1	prostate cancer susceptibility candidate 1
237433_at	0.2416	2.37E-02	2.4106468	-3.44571	2.0084067
203845_at	0.2416	2.37E-02	2.41049	-3.446	0.6469654	KAT2B	lysine acetyltransferase 2B
200837_at	0.2416	2.37E-02	-2.4104592	-3.44606	-0.6707075	BCAP31	B-cell receptor-associated protein 31
239982_at	0.2416	2.37E-02	2.4103889	-3.44619	0.7548875	LOC105378828	uncharacterized LOC105378828
1559397_s_at	0.2417	2.38E-02	2.4102332	-3.44648	1.2709105	PRR14	proline rich 14
202893_at	0.2417	2.38E-02	2.4101056	-3.44672	0.5849857	UNC13B	unc-13 homolog B
1565909_at	0.2417	2.38E-02	2.4099747	-3.44696	0.8448639	CTB-49A3.2	uncharacterized CTB-49A3.2
228362_s_at	0.2417	2.38E-02	-2.4098676	-3.44716	-1.4822584	FAM26F	family with sequence similarity 26 member F
226363_at	0.2417	2.38E-02	2.409802	-3.44729	0.6567543	ABCC5	ATP binding cassette subfamily C member 5
209867_s_at	0.2418	2.38E-02	2.4095238	-3.44781	2.0482073	ADGRL3	adhesion G protein-coupled receptor L3
1567222_x_at	0.2418	2.38E-02	2.4093745	-3.44809	0.7445929	ELOVL5	ELOVL fatty acid elongase 5
210721_s_at	0.2418	2.38E-02	2.4093721	-3.44809	1.9282626	PAK5	p21 (RAC1) activated kinase 5
235088_at	0.2418	2.38E-02	-2.4092486	-3.44832	-0.8385945	C4orf46	chromosome 4 open reading frame 46
210227_at	0.2418	2.38E-02	2.4092018	-3.44841	0.9194711	DLGAP2	DLG associated protein 2
202721_s_at	0.2418	2.38E-02	-2.4090996	-3.4486	-0.7505384	GFPT1	glutamine--fructose-6-phosphate transaminase 1
1555174_at	0.2418	2.38E-02	2.4090183	-3.44875	1.0980216
204473_s_at	0.2418	2.38E-02	2.4088982	-3.44898	0.6192834	ZNF592	zinc finger protein 592
223452_s_at	0.242	2.38E-02	-2.40855	-3.44963	-1.0364873	ATL3	atlastin GTPase 3
215429_s_at	0.2421	2.39E-02	-2.4081871	-3.45031	-1.3393911	ZNF428	zinc finger protein 428
239793_at	0.2421	2.39E-02	-2.4080775	-3.45051	-1.0391326
1558523_at	0.2421	2.39E-02	2.4080691	-3.45053	1.7278718	FAM184A	family with sequence similarity 184 member A
222868_s_at	0.2422	2.39E-02	-2.4078396	-3.45096	-0.8171601	IL18BP	interleukin 18 binding protein
227249_at	0.2423	2.39E-02	-2.4075028	-3.45159	-0.5965123	NDE1	nudE neurodevelopment protein 1
241051_at	0.2423	2.39E-02	2.4074635	-3.45166	1.3973571
209025_s_at	0.2423	2.39E-02	-2.4072974	-3.45197	-0.6419243	SYNCRIP	synaptotagmin binding cytoplasmic RNA interacting protein
200704_at	0.2425	2.39E-02	-2.4067849	-3.45293	-0.6607652	LITAF	lipopolysaccharide induced TNF factor
213150_at	0.2425	2.39E-02	2.4067836	-3.45293	0.7041708	HOXA10	homeobox A10
201663_s_at	0.2425	2.39E-02	-2.4067123	-3.45306	-0.8769781	SMC4	structural maintenance of chromosomes 4
218050_at	0.2428	2.40E-02	-2.40615	-3.45411	-0.6050495	UFM1	ubiquitin fold modifier 1
1557915_s_at	0.243	2.40E-02	-2.4054268	-3.45547	-0.8441681	GSTO1	glutathione S-transferase omega 1
1562998_at	0.243	2.40E-02	2.4052538	-3.45579	2.1753527
203610_s_at	0.243	2.40E-02	-2.4051978	-3.45589	-0.5601167	TRIM38	tripartite motif containing 38
227132_at	0.243	2.40E-02	2.4050886	-3.4561	0.5070972	ZNF706	zinc finger protein 706
1558253_x_at	0.243	2.40E-02	-2.4049533	-3.45635	-0.682599	ZNF417///ZNF587	zinc finger protein 417///zinc finger protein 587
234007_at	0.243	2.40E-02	2.4049363	-3.45638	0.9703665	DEFB121	defensin beta 121
1553354_a_at	0.243	2.40E-02	2.4047794	-3.45667	0.9758546
210294_at	0.243	2.40E-02	-2.4047703	-3.45669	-1.2544201	TAPBP	TAP binding protein (tapasin)
226621_at	0.243	2.40E-02	-2.4047332	-3.45676	-0.8213644	OSMR	oncostatin M receptor
218894_s_at	0.243	2.40E-02	-2.4046419	-3.45693	-1.0016528	MAGOHB	mago homolog B, exon junction complex core component
204506_at	0.243	2.41E-02	2.404539	-3.45712	0.6983109	PPP3R1	protein phosphatase 3 regulatory subunit B, alpha
204469_at	0.243	2.41E-02	2.4045104	-3.45718	1.6329708	PTPRZ1	protein tyrosine phosphatase, receptor type Z1
238700_at	0.243	2.41E-02	2.4044764	-3.45724	0.6246162	PIAS2	protein inhibitor of activated STAT 2
214366_s_at	0.243	2.41E-02	-2.404396	-3.45739	-1.3497664	ALOX5	arachidonate 5-lipoxygenase
236486_at	0.243	2.41E-02	2.4042973	-3.45758	0.6993629
214310_s_at	0.243	2.41E-02	-2.4042893	-3.45759	-1.3371989	ZFPL1	zinc finger protein like 1
208807_s_at	0.243	2.41E-02	-2.4042837	-3.4576	-0.8567954	CHD3	chromodomain helicase DNA binding protein 3
1566402_at	0.243	2.41E-02	2.4042477	-3.45767	0.6828615	SNORA68	small nucleolar RNA, H/ACA box 68
1553059_at	0.243	2.41E-02	2.4041641	-3.45782	1.5461222	PGLYRP3	peptidoglycan recognition protein 3
215079_at	0.2431	2.41E-02	2.4037872	-3.45853	1.435325
242016_at	0.2432	2.41E-02	2.4035472	-3.45898	0.9878815
242963_at	0.2432	2.41E-02	-2.4034639	-3.45913	-1.5120259	SGMS2	sphingomyelin synthase 2
228674_s_at	0.2432	2.41E-02	-2.4033975	-3.45926	-1.0789115	EML4	echinoderm microtubule associated protein like 4
1565838_at	0.2432	2.41E-02	2.4033402	-3.45936	1.7508874	LOC101929162	uncharacterized LOC101929162
240835_at	0.2432	2.41E-02	2.403202	-3.45962	0.7750793
1557206_at	0.2432	2.41E-02	2.4031655	-3.45969	1.5056821	MEIOC	meiosis specific with coiled-coil domain
220598_at	0.2433	2.41E-02	2.4028477	-3.46028	1.1060207	CARD14	caspase recruitment domain family member 14
223047_at	0.2437	2.42E-02	-2.4021374	-3.46161	-0.9128621	CMTM6	CKLF like MARVEL transmembrane domain containing 6
236424_at	0.2437	2.42E-02	-2.401977	-3.46191	-0.8728248	CEP250	centrosomal protein 250
208547_at	0.2437	2.42E-02	2.4017609	-3.46231	1.5475391	HIST1H2BB	histone cluster 1, H2bb
233311_at	0.2437	2.42E-02	2.4017552	-3.46232	1.3687087	LOC145845	uncharacterized LOC145845
227282_at	0.2437	2.42E-02	2.4016472	-3.46252	1.7595	PCDH19	protocadherin 19
222772_at	0.2437	2.42E-02	2.4013903	-3.463	1.2148094	MYEF2	myelin expression factor 2
229790_at	0.2437	2.42E-02	2.4013486	-3.46308	0.8525448	TERF2	telomeric repeat binding factor 2
211565_at	0.2437	2.42E-02	2.4013128	-3.46315	1.9193776	SH3GL3	SH3 domain containing GRB2 like 3, endophilin A3
206587_at	0.2437	2.42E-02	2.4013126	-3.46315	0.5927218	CCT6B	chaperonin containing TCP1 subunit 6B
228894_at	0.2437	2.42E-02	2.4012701	-3.46323	1.3160142	NR6A1	nuclear receptor subfamily 6 group A member 1
1559172_at	0.2438	2.42E-02	2.4010022	-3.46373	2.0632518
1570054_at	0.2438	2.42E-02	2.4009671	-3.46379	1.4306468
211976_at	0.2438	2.43E-02	2.4007366	-3.46422	0.5035643	NUDT3	nudix hydrolase 3
242779_at	0.2438	2.43E-02	-2.4006722	-3.46434	-1.0138638
226775_at	0.2438	2.43E-02	2.4005856	-3.46451	0.5759528	ENY2	ENY2, transcription and export complex 2 subunit
201268_at	0.2438	2.43E-02	-2.4005661	-3.46454	-0.7597586	NME1-NME2///NME2	NME1-NME2 readthrough///NME/NM23 nucleoside diphosphate kinase 2
206242_at	0.2438	2.43E-02	2.4004562	-3.46475	1.2835728	TM4SF5	transmembrane 4 L six family member 5
212674_s_at	0.2438	2.43E-02	-2.4004422	-3.46477	-0.4657259	DHX30	DEAH-box helicase 30
206078_at	0.2438	2.43E-02	2.4003699	-3.46491	1.065477	KALRN	kalirin, RhoGEF kinase
207084_at	0.2439	2.43E-02	2.4001251	-3.46536	1.4628066	POU3F2	POU class 3 homeobox 2
202646_s_at	0.2439	2.43E-02	2.4000877	-3.46543	0.6902215	CSDE1	cold shock domain containing E1
225847_at	0.2439	2.43E-02	-2.3999514	-3.46569	-0.7904065	NCEH1	neutral cholesterol ester hydrolase 1
212870_at	0.2439	2.43E-02	2.399898	-3.46579	0.5706711	SOS2	SOS Ras/Rho guanine nucleotide exchange factor 2
200670_at	0.244	2.43E-02	-2.3996538	-3.46624	-1.3092044	XBP1	X-box binding protein 1
236965_at	0.244	2.43E-02	-2.399594	-3.46636	-1.119601	UBQLNL	ubiquilin-like
224533_s_at	0.2441	2.43E-02	2.3992174	-3.46706	1.5751091
207396_s_at	0.2443	2.44E-02	-2.3987983	-3.46784	-0.7686292	ALG3	ALG3, alpha-1,3- mannosyltransferase
230724_s_at	0.2443	2.44E-02	2.3986448	-3.46813	0.9474164	C11orf57	chromosome 11 open reading frame 57
218018_at	0.2444	2.44E-02	-2.3983446	-3.46869	-0.8245445	PDXK	pyridoxal (pyridoxine, vitamin B6) kinase
202437_s_at	0.2444	2.44E-02	-2.3982615	-3.46884	-1.1858239	CYP1B1	cytochrome P450 family 1 subfamily B member 1
1565325_at	0.2444	2.44E-02	2.3981992	-3.46896	1.4277543	SNHG4///MATR3	small nucleolar RNA host gene 4///matrin 3
230545_at	0.2446	2.44E-02	2.3978509	-3.46961	1.452642	PARD3-AS1	PARD3 antisense RNA 1
221493_at	0.2446	2.44E-02	2.3975132	-3.47024	0.6706781	TSPYL1	TSPY like 1
238685_at	0.2446	2.44E-02	2.3974427	-3.47037	1.135676	STXBP5-AS1	STXBP5 antisense RNA 1
241426_at	0.2446	2.44E-02	2.3972263	-3.47077	1.6514833	CEP44	centrosomal protein 44
209044_x_at	0.2446	2.44E-02	-2.3971434	-3.47093	-0.701184	SF3B4	splicing factor 3b subunit 4
205237_at	0.2446	2.45E-02	-2.3970424	-3.47111	-1.6043877	FCN1	ficolin 1
201180_s_at	0.2446	2.45E-02	-2.3970032	-3.47119	-0.5678963	GNAI3	G protein subunit alpha i3
222461_s_at	0.2446	2.45E-02	2.3969063	-3.47137	1.5143585	LOC101929047///HERC2	uncharacterized LOC101929047///HECT and RLD domain containing E3 ubiquitin protein ligase 2
232785_at	0.2446	2.45E-02	2.3967996	-3.47157	1.0692645	RGAG1	retrotransposon gag domain containing 1
207945_s_at	0.2446	2.45E-02	-2.3967859	-3.47159	-0.7053834	CSNK1D	casein kinase 1 delta
208751_at	0.2446	2.45E-02	-2.3967288	-3.4717	-1.0101479	NAPA	NSF attachment protein alpha
218410_s_at	0.2446	2.45E-02	2.3967136	-3.47173	1.1512827	PGP	phosphoglycolate phosphatase
219643_at	0.2446	2.45E-02	2.3966866	-3.47178	1.7485157	LRP1B	LDL receptor related protein 1B
214656_x_at	0.2446	2.45E-02	-2.3966721	-3.4718	-1.1393676	MYO1C	myosin IC
221901_at	0.2446	2.45E-02	-2.3966512	-3.47184	-1.8410428	KIAA1644	KIAA1644
213678_at	0.2446	2.45E-02	2.396647	-3.47185	1.3482391	TMEM151B	transmembrane protein 151B
204245_s_at	0.2447	2.45E-02	2.3962501	-3.47259	0.8542198	RPP14	ribonuclease P/MRP subunit p14
200021_at	0.2447	2.45E-02	-2.3961209	-3.47283	-0.8599682	CFL1	cofilin 1
240188_at	0.2448	2.45E-02	2.3959628	-3.47313	1.2390021
207571_x_at	0.2448	2.45E-02	-2.3958326	-3.47337	-0.8413113	THEMIS2	thymocyte selection associated family member 2
225868_at	0.2449	2.45E-02	-2.3955733	-3.47385	-1.059278	TRIM47	tripartite motif containing 47
239548_at	0.2449	2.45E-02	2.3955226	-3.47395	1.8662325	NEGR1	neuronal growth regulator 1
1554433_a_at	0.2449	2.45E-02	2.3954879	-3.47401	1.2352226	ZNF146	zinc finger protein 146
214543_x_at	0.245	2.45E-02	2.3952346	-3.47448	0.8433871	QKI	QKI, KH domain containing RNA binding
226840_at	0.245	2.46E-02	-2.3951554	-3.47463	-1.225297	H2AFY	H2A histone family member Y
233583_at	0.245	2.46E-02	2.3949158	-3.47508	0.8755464
216600_x_at	0.245	2.46E-02	2.3948442	-3.47521	1.4386002	ALDOB	aldolase, fructose-bisphosphate B
236689_at	0.245	2.46E-02	2.394697	-3.47549	1.1899277	RNF151	ring finger protein 151
221948_s_at	0.245	2.46E-02	2.3946644	-3.47555	1.4093304	KLHL22	kelch like family member 22
240939_x_at	0.2453	2.46E-02	2.3940855	-3.47663	1.1119625
212917_x_at	0.2453	2.46E-02	-2.393979	-3.47682	-0.7119254	RECQL	RecQ like helicase
201253_s_at	0.2454	2.46E-02	-2.3937545	-3.47724	-0.8343267	CDIPT	CDP-diacylglycerol--inositol 3-phosphatidyltransferase
208836_at	0.2454	2.46E-02	-2.3935986	-3.47753	-0.696656	ATP1B3	ATPase Na+/K+ transporting subunit beta 3
207339_s_at	0.2454	2.46E-02	-2.3935495	-3.47762	-1.1510694	LTB	lymphotoxin beta
220084_at	0.2454	2.46E-02	2.3934068	-3.47789	1.9186205	C14orf105	chromosome 14 open reading frame 105
221816_s_at	0.2455	2.47E-02	-2.3931484	-3.47837	-0.5688345	PHF11	PHD finger protein 11
241400_at	0.2455	2.47E-02	2.3930531	-3.47855	1.062299
203915_at	0.2455	2.47E-02	-2.3929018	-3.47883	-2.0524603	CXCL9	C-X-C motif chemokine ligand 9
225599_s_at	0.2455	2.47E-02	-2.3928937	-3.47885	-0.797333	TRIQK	triple QxxK/R motif containing
210720_s_at	0.2456	2.47E-02	2.3925079	-3.47956	0.7959874	NECAB3	N-terminal EF-hand calcium binding protein 3
202578_s_at	0.2456	2.47E-02	-2.3924502	-3.47967	-0.9687146	DDX19A	DEAD-box helicase 19A
1561658_at	0.2456	2.47E-02	2.3923343	-3.47989	1.7342329
226864_at	0.2456	2.47E-02	2.3923315	-3.47989	3.3372369	PKIA	protein kinase (cAMP-dependent, catalytic) inhibitor alpha
236638_at	0.2456	2.47E-02	2.3922281	-3.48009	1.1676034	AMER3	APC membrane recruitment protein 3
239890_s_at	0.2456	2.47E-02	2.3921656	-3.4802	1.3393849	SERP2	stress-associated endoplasmic reticulum protein family member 2
218448_at	0.2456	2.47E-02	2.3921253	-3.48028	0.6696384	GID8	GID complex subunit 8 homolog
211953_s_at	0.2458	2.47E-02	2.3918055	-3.48087	0.5386855	IPO5	importin 5
240542_at	0.2458	2.47E-02	2.3916029	-3.48125	1.2145489
205640_at	0.2458	2.47E-02	-2.391532	-3.48138	-1.1436817	ALDH3B1	aldehyde dehydrogenase 3 family member B1
237968_at	0.2458	2.47E-02	2.3915124	-3.48142	1.1723491	ATL2	atlastin GTPase 2
211412_at	0.2458	2.47E-02	2.3915117	-3.48142	1.5358606	PADI4	peptidyl arginine deiminase 4
238383_at	0.2458	2.48E-02	2.3913426	-3.48173	1.2317223	C6orf58	chromosome 6 open reading frame 58
203286_at	0.2458	2.48E-02	-2.3912734	-3.48186	-0.5571527	RNF44	ring finger protein 44
1558956_s_at	0.2458	2.48E-02	-2.3911178	-3.48215	-0.5085524	IFT80	intraflagellar transport 80
1567251_at	0.2458	2.48E-02	2.3910009	-3.48237	1.1514539	OR10A3	olfactory receptor family 10 subfamily A member 3
40837_at	0.2458	2.48E-02	2.3908867	-3.48258	0.9665585	TLE2	transducin like enhancer of split 2
233267_at	0.2458	2.48E-02	2.3908532	-3.48265	1.1529262
208984_x_at	0.2458	2.48E-02	-2.3907869	-3.48277	-1.8617277	RBM10	RNA binding motif protein 10
235164_at	0.2459	2.48E-02	2.3906429	-3.48304	0.5765758	ZNF25	zinc finger protein 25
1556062_at	0.2459	2.48E-02	2.3905299	-3.48325	1.1707578	RPP30	ribonuclease P/MRP subunit p30
223805_at	0.2459	2.48E-02	2.3904162	-3.48346	1.0845544	OSBPL6	oxysterol binding protein like 6
212895_s_at	0.2459	2.48E-02	-2.3904112	-3.48347	-0.4651106	ABR	active BCR-related
1562619_at	0.2459	2.48E-02	2.3901528	-3.48395	1.2802295	NME9	NME/NM23 family member 9
1561460_at	0.2459	2.48E-02	2.3901356	-3.48398	1.791715	LOC101928185	uncharacterized LOC101928185
235204_at	0.2459	2.48E-02	-2.3900794	-3.48409	-0.7758824	ENTPD7	ectonucleoside triphosphate diphosphohydrolase 7
240055_at	0.246	2.48E-02	2.3898124	-3.48458	1.4516798
208853_s_at	0.2461	2.49E-02	-2.3895167	-3.48513	-0.6559296	CANX	calnexin
203326_x_at	0.2461	2.49E-02	2.3894661	-3.48523	1.1942111
220462_at	0.2461	2.49E-02	2.3894364	-3.48528	1.0753103	CSRNP3	cysteine and serine rich nuclear protein 3
1554418_s_at	0.2461	2.49E-02	2.3891215	-3.48587	1.7399071	SPOCK3	sparc/osteonectin, cwcv and kazal-like domains proteoglycan (testican) 3
1561536_at	0.2461	2.49E-02	2.3891092	-3.48589	1.0250079	LOC283435	uncharacterized LOC283435
205479_s_at	0.2461	2.49E-02	-2.389061	-3.48598	-1.1079439	PLAU	plasminogen activator, urokinase
238447_at	0.2461	2.49E-02	2.3890069	-3.48608	1.0378758	RBMS3	RNA binding motif single stranded interacting protein 3
241894_at	0.2461	2.49E-02	-2.3889165	-3.48625	-1.4437423	VMO1	vitelline membrane outer layer 1 homolog
233623_at	0.2461	2.49E-02	2.3888777	-3.48632	1.0501521
222628_s_at	0.2461	2.49E-02	2.388738	-3.48658	0.5412947	REV1	REV1, DNA directed polymerase
1564559_at	0.2464	2.49E-02	2.3882538	-3.48748	1.213134	LOC728073	uncharacterized LOC728073
205294_at	0.2464	2.49E-02	-2.3880269	-3.4879	-0.6567235	BAIAP2	BAI1 associated protein 2
242524_at	0.2464	2.49E-02	2.3879172	-3.48811	1.4420791	CBLN4	cerebellin 4 precursor
1553153_at	0.2464	2.50E-02	2.3877384	-3.48844	0.8328811	ATP6V0D2	ATPase H+ transporting V0 subunit d2
223118_s_at	0.2464	2.50E-02	2.3877036	-3.48851	0.5445706	USP47	ubiquitin specific peptidase 47
206835_at	0.2464	2.50E-02	2.3876329	-3.48864	1.5726224	STATH	statherin
1554003_at	0.2464	2.50E-02	2.3875525	-3.48879	0.9578045	ARHGEF28	Rho guanine nucleotide exchange factor 28
237918_at	0.2464	2.50E-02	2.3875009	-3.48888	1.3983829
222548_s_at	0.2464	2.50E-02	-2.3873428	-3.48918	-0.5782005	MAP4K4	mitogen-activated protein kinase kinase kinase kinase 4
1555212_at	0.2464	2.50E-02	2.3872697	-3.48931	1.1094105	OR8B8	olfactory receptor family 8 subfamily B member 8
228797_at	0.2464	2.50E-02	2.3872533	-3.48934	0.5260262	NLN	neurolysin
206486_at	0.2464	2.50E-02	-2.3872486	-3.48935	-1.4203811	LAG3	lymphocyte activating 3
201279_s_at	0.2464	2.50E-02	-2.3871669	-3.4895	-0.8496236	LOC101926921///DAB2	uncharacterized LOC101926921///DAB2, clathrin adaptor protein
1569673_at	0.2464	2.50E-02	2.3871162	-3.4896	1.3761804
213982_s_at	0.2464	2.50E-02	-2.3869354	-3.48993	-0.6616696	RABGAP1L	RAB GTPase activating protein 1 like
235143_at	0.2464	2.50E-02	-2.386916	-3.48997	-0.7750424	SLC10A7	solute carrier family 10 member 7
207631_at	0.2464	2.50E-02	-2.3868208	-3.49015	-1.2411075	NBR2	neighbor of BRCA1 gene 2 (non-protein coding)
227750_at	0.2464	2.50E-02	2.3867524	-3.49028	0.6304893	KALRN	kalirin, RhoGEF kinase
210135_s_at	0.2464	2.50E-02	-2.3867279	-3.49032	-0.9393659	SHOX2	short stature homeobox 2
237443_at	0.2464	2.50E-02	2.3865489	-3.49065	1.2067046
221076_at	0.2464	2.50E-02	2.3864066	-3.49092	1.068652	PELO	pelota homolog (Drosophila)
215565_at	0.2464	2.50E-02	-2.3863907	-3.49095	-2.2724713	LOC101929272	uncharacterized LOC101929272
213075_at	0.2464	2.50E-02	2.3863258	-3.49107	0.8720171	OLFML2A	olfactomedin like 2A
241630_at	0.2464	2.50E-02	2.3863195	-3.49108	0.7034727
1560893_at	0.2466	2.51E-02	-2.3858824	-3.49189	-1.27273
232478_at	0.2466	2.51E-02	2.3858238	-3.492	1.947726	MIR181A2HG	MIR181A2 host gene
223089_at	0.2466	2.51E-02	2.3856079	-3.4924	0.7344501	VEZT	vezatin, adherens junctions transmembrane protein
213545_x_at	0.2471	2.51E-02	2.3847154	-3.49406	0.5124669	SNX3	sorting nexin 3
221703_at	0.2471	2.51E-02	2.3844971	-3.49447	1.8441933	BRIP1	BRCA1 interacting protein C-terminal helicase 1
1565674_at	0.2471	2.51E-02	-2.3844817	-3.4945	-1.2873747	FCGR2C///FCGR2A	Fc fragment of IgG receptor IIc (gene/pseudogene)///Fc fragment of IgG receptor IIa
209263_x_at	0.2471	2.51E-02	-2.3844447	-3.49457	-0.5762294	TSPAN4	tetraspanin 4
202604_x_at	0.2471	2.52E-02	-2.3840698	-3.49526	-1.2407778	ADAM10	ADAM metallopeptidase domain 10
224130_s_at	0.2471	2.52E-02	-2.3839325	-3.49552	-1.3609119	SRA1	steroid receptor RNA activator 1
1570451_at	0.2471	2.52E-02	2.3839286	-3.49553	1.5033798	C1orf61	chromosome 1 open reading frame 61
236718_at	0.2471	2.52E-02	-2.3838755	-3.49562	-1.5245056	MYO10	myosin X
218353_at	0.2471	2.52E-02	2.3838365	-3.4957	1.4600251	RGS5	regulator of G-protein signaling 5
235458_at	0.2471	2.52E-02	-2.383824	-3.49572	-1.5544939	HAVCR2	hepatitis A virus cellular receptor 2
230278_at	0.2471	2.52E-02	-2.383785	-3.49579	-0.9557235
240078_at	0.2471	2.52E-02	2.3837081	-3.49593	1.0662618	SFSWAP	splicing factor SWAP homolog
233403_x_at	0.2471	2.52E-02	2.3836682	-3.49601	1.1999167	TM6SF2	transmembrane 6 superfamily member 2
208700_s_at	0.2471	2.52E-02	-2.3834774	-3.49636	-0.6605415	TKT	transketolase
1553805_at	0.2471	2.52E-02	2.383438	-3.49644	1.2691185	C3orf49	chromosome 3 open reading frame 49
209713_s_at	0.2471	2.52E-02	2.3834027	-3.4965	1.0064051	SLC35D1	solute carrier family 35 member D1
231176_at	0.2471	2.52E-02	2.3833244	-3.49665	1.2043863	PRR19	proline rich 19
224997_x_at	0.2472	2.52E-02	2.3831542	-3.49696	0.8218167	MIR675///H19	microRNA 675///H19, imprinted maternally expressed transcript (non-protein coding)
218966_at	0.2472	2.52E-02	2.3829182	-3.4974	0.9887057	MYO5C	myosin VC
205605_at	0.2472	2.52E-02	2.3828756	-3.49748	1.323591	HOXD9	homeobox D9
234908_s_at	0.2472	2.52E-02	2.382867	-3.4975	1.2859589	DSCAML1	DS cell adhesion molecule like 1
1553528_a_at	0.2472	2.52E-02	-2.382777	-3.49766	-0.4640554	TAF5	TATA-box binding protein associated factor 5
212200_at	0.2472	2.52E-02	-2.3827632	-3.49769	-0.492807	ANKLE2	ankyrin repeat and LEM domain containing 2
214700_x_at	0.2472	2.52E-02	2.3825818	-3.49803	0.5474304	RIF1	replication timing regulatory factor 1
1553978_at	0.2473	2.53E-02	-2.3823818	-3.4984	-0.5918971	BORCS8	BLOC-1 related complex subunit 8
214591_at	0.2473	2.53E-02	2.3822049	-3.49873	1.9680775	KLHL4	kelch like family member 4
210305_at	0.2473	2.53E-02	2.3821565	-3.49882	1.840133	PDE4DIP	phosphodiesterase 4D interacting protein
221347_at	0.2473	2.53E-02	2.3819791	-3.49915	1.2649107	CHRM5	cholinergic receptor muscarinic 5
209632_at	0.2473	2.53E-02	2.3819517	-3.4992	1.4946513	PPP2R3A	protein phosphatase 2 regulatory subunit B''alpha
220794_at	0.2473	2.53E-02	2.3817495	-3.49957	1.6101847	GREM2	gremlin 2, DAN family BMP antagonist
211763_s_at	0.2473	2.53E-02	2.381702	-3.49966	0.6753469	UBE2B	ubiquitin conjugating enzyme E2 B
227439_at	0.2473	2.53E-02	2.3815892	-3.49987	1.3301008	ANKS1B	ankyrin repeat and sterile alpha motif domain containing 1B
1554677_s_at	0.2473	2.53E-02	-2.381545	-3.49995	-1.1350833	CMTM4	CKLF like MARVEL transmembrane domain containing 4
203820_s_at	0.2473	2.53E-02	-2.3815404	-3.49996	-1.0290739	IGF2BP3	insulin like growth factor 2 mRNA binding protein 3
1564400_at	0.2475	2.53E-02	2.3811044	-3.50077	1.3041996	SMIM21	small integral membrane protein 21
216093_at	0.2475	2.53E-02	2.38101	-3.50095	1.6572652
223060_at	0.2475	2.53E-02	-2.3808581	-3.50123	-0.8243676	C14orf119	chromosome 14 open reading frame 119
224313_at	0.2475	2.53E-02	2.3808272	-3.50129	0.9825354	AASDHPPT	aminoadipate-semialdehyde dehydrogenase-phosphopantetheinyl transferase
208838_at	0.2475	2.53E-02	-2.3807508	-3.50143	-0.5807497	CAND1	cullin associated and neddylation dissociated 1
210213_s_at	0.2476	2.54E-02	-2.3805461	-3.50181	-0.5982109	EIF6	eukaryotic translation initiation factor 6
218284_at	0.2476	2.54E-02	2.3804137	-3.50205	0.8053266	SMAD3	SMAD family member 3
213700_s_at	0.2477	2.54E-02	-2.3801998	-3.50245	-0.8504515	PKM	pyruvate kinase, muscle
231588_at	0.2477	2.54E-02	2.3800799	-3.50267	1.007617	PRCP	prolylcarboxypeptidase
224677_x_at	0.2477	2.54E-02	-2.3799805	-3.50286	-0.6412611	C11orf31	chromosome 11 open reading frame 31
223757_at	0.2477	2.54E-02	2.3797828	-3.50323	1.5282356	DIO3OS	DIO3 opposite strand/antisense RNA (head to head)
239137_x_at	0.2477	2.54E-02	2.379768	-3.50325	0.8120436	C6orf223	chromosome 6 open reading frame 223
227198_at	0.2477	2.54E-02	2.3797652	-3.50326	1.5343703	AFF3	AF4/FMR2 family member 3
231947_at	0.2477	2.54E-02	2.3796544	-3.50346	1.1253855	MYCT1	myc target 1
210218_s_at	0.2477	2.54E-02	-2.3796252	-3.50352	-0.7181983	SP100	SP100 nuclear antigen
211299_s_at	0.2477	2.54E-02	2.3796136	-3.50354	1.1361366	FLOT2	flotillin 2
204575_s_at	0.2477	2.54E-02	-2.3794546	-3.50383	-0.8302343	MMP19	matrix metallopeptidase 19
209087_x_at	0.2477	2.54E-02	2.3792273	-3.50426	1.0129427	MCAM	melanoma cell adhesion molecule
218477_at	0.2477	2.54E-02	-2.3791642	-3.50437	-0.7221111	TMEM14A	transmembrane protein 14A
215949_x_at	0.2477	2.54E-02	-2.3791254	-3.50445	-1.9927438	IGHM	immunoglobulin heavy constant mu
238424_at	0.2477	2.54E-02	2.379002	-3.50468	0.7059766	ADAL	adenosine deaminase like
201127_s_at	0.2477	2.54E-02	-2.3789881	-3.5047	-0.528674	ACLY	ATP citrate lyase
1567703_at	0.2477	2.54E-02	2.3789414	-3.50479	1.3878122
242554_at	0.2478	2.55E-02	-2.3785707	-3.50548	-1.1389655	TPCN2	two pore segment channel 2
236835_at	0.2478	2.55E-02	-2.3785125	-3.50558	-1.0445239	FUT8-AS1	FUT8 antisense RNA 1
228266_s_at	0.2478	2.55E-02	-2.3783934	-3.5058	-0.6125593	HDGFRP3	hepatoma-derived growth factor, related protein 3
210916_s_at	0.2478	2.55E-02	-2.3783427	-3.5059	-0.7165491	CD44	CD44 molecule (Indian blood group)
224144_at	0.2478	2.55E-02	2.3783154	-3.50595	1.1237093	SPTBN4	spectrin beta, non-erythrocytic 4
230755_at	0.2478	2.55E-02	2.3782666	-3.50604	1.1264053	RHBDL3	rhomboid like 3
214823_at	0.2478	2.55E-02	2.3781976	-3.50617	0.9367251	ZNF204P	zinc finger protein 204, pseudogene
216964_at	0.2478	2.55E-02	2.3780629	-3.50642	1.2679652	USP22	ubiquitin specific peptidase 22
220835_s_at	0.2478	2.55E-02	-2.3779068	-3.50671	-1.6961099	ZNF407	zinc finger protein 407
242376_at	0.2478	2.55E-02	-2.3778284	-3.50685	-1.2028783
238615_at	0.2478	2.55E-02	-2.3776697	-3.50715	-0.7029452	ERLIN2	ER lipid raft associated 2
238601_at	0.2478	2.55E-02	2.3775814	-3.50731	0.7555829	PHKB	phosphorylase kinase regulatory subunit beta
AFFX-DapX-M_at	0.2478	2.55E-02	2.3775504	-3.50737	1.0247616
224414_s_at	0.2478	2.55E-02	-2.3775333	-3.5074	-0.6365568	CARD6	caspase recruitment domain family member 6
240712_s_at	0.2478	2.55E-02	2.3774529	-3.50755	1.3199788
233471_at	0.2478	2.55E-02	2.3774463	-3.50756	1.1473502	PTPN5	protein tyrosine phosphatase, non-receptor type 5
203196_at	0.2478	2.55E-02	-2.3774071	-3.50763	-0.8031134	ABCC4	ATP binding cassette subfamily C member 4
1554334_a_at	0.2478	2.55E-02	2.3773273	-3.50778	0.9973145	DNAJA4	DnaJ heat shock protein family (Hsp40) member A4
203430_at	0.248	2.56E-02	2.3768137	-3.50874	0.7411283	HEBP2	heme binding protein 2
227435_at	0.248	2.56E-02	2.376805	-3.50875	0.7030855	USF3	upstream transcription factor family member 3
234345_at	0.248	2.56E-02	2.3766823	-3.50898	1.0985453	LOC101929683	uncharacterized LOC101929683
206167_s_at	0.248	2.56E-02	2.3766141	-3.50911	0.725225	ARHGAP6	Rho GTPase activating protein 6
1556110_at	0.248	2.56E-02	2.376532	-3.50926	1.293585
225265_at	0.248	2.56E-02	-2.3764408	-3.50943	-0.8413856	RBMS1	RNA binding motif single stranded interacting protein 1
1559255_a_at	0.2481	2.56E-02	2.3760686	-3.51012	1.67463
204057_at	0.2481	2.56E-02	-2.3760075	-3.51023	-0.8285388	IRF8	interferon regulatory factor 8
1557422_at	0.2481	2.56E-02	2.3759799	-3.51028	1.610019
202484_s_at	0.2482	2.56E-02	-2.3758553	-3.51051	-0.6019768	MBD2	methyl-CpG binding domain protein 2
241702_at	0.2482	2.56E-02	-2.3756279	-3.51094	-1.5045786
228929_at	0.2485	2.57E-02	-2.3749335	-3.51222	-1.2352772	DNASE1	deoxyribonuclease 1
209795_at	0.2485	2.57E-02	-2.3747797	-3.51251	-1.4850827	CD69	CD69 molecule
215663_at	0.2485	2.57E-02	2.3747529	-3.51256	1.7473127	MBNL1	muscleblind like splicing regulator 1
235124_at	0.2485	2.57E-02	2.3747401	-3.51258	0.8091782	EIF3J-AS1	EIF3J antisense RNA 1 (head to head)
224881_at	0.2485	2.57E-02	2.3747274	-3.51261	0.6346583	VKORC1L1	vitamin K epoxide reductase complex subunit 1 like 1
238093_at	0.2486	2.57E-02	2.3745151	-3.513	0.9567983	C9orf173-AS1	C9orf173 antisense RNA 1
211141_s_at	0.2486	2.57E-02	2.3744505	-3.51312	1.3487791	CNOT3	CCR4-NOT transcription complex subunit 3
1559826_a_at	0.2486	2.57E-02	2.3742533	-3.51348	1.1196406	LINC00960	long intergenic non-protein coding RNA 960
242772_x_at	0.2486	2.57E-02	2.3741161	-3.51374	0.6945205
207696_at	0.2486	2.57E-02	2.3741133	-3.51374	1.5618766	FUT9	fucosyltransferase 9
204356_at	0.2486	2.57E-02	2.3740926	-3.51378	0.993921	LIMK1	LIM domain kinase 1
216978_x_at	0.2487	2.57E-02	2.3738728	-3.51419	1.4582708
1563903_x_at	0.2487	2.57E-02	-2.3736756	-3.51455	-1.3542702
1553704_x_at	0.2487	2.57E-02	-2.3735377	-3.51481	-0.571732	ZNF791	zinc finger protein 791
227183_at	0.2487	2.57E-02	2.373494	-3.51489	1.6090924	CARMN///MIR145	cardiac mesoderm enhancer-associated non-coding RNA///microRNA 145
227295_at	0.2487	2.58E-02	-2.3733743	-3.51511	-0.8211509	IKBIP	IKBKB interacting protein
242064_at	0.2487	2.58E-02	-2.3733439	-3.51517	-1.2670764	SDK2	sidekick cell adhesion molecule 2
227160_s_at	0.2488	2.58E-02	2.3729041	-3.51598	0.7185005	NDUFAF5	NADH:ubiquinone oxidoreductase complex assembly factor 5
227100_at	0.2488	2.58E-02	-2.3728707	-3.51605	-0.5752296	B3GLCT	beta 3-glucosyltransferase
203372_s_at	0.2488	2.58E-02	2.3727926	-3.51619	1.4242076	SOCS2	suppressor of cytokine signaling 2
213368_x_at	0.2488	2.58E-02	-2.3727375	-3.51629	-1.0828027	PPFIA3	PTPRF interacting protein alpha 3
200690_at	0.2488	2.58E-02	2.3726883	-3.51638	0.6335428	HSPA9	heat shock protein family A (Hsp70) member 9
234620_at	0.2488	2.58E-02	2.3726457	-3.51646	1.4879182
220687_at	0.2488	2.58E-02	2.3726379	-3.51648	1.2374443	LOC101927550	uncharacterized LOC101927550
1569024_at	0.2488	2.58E-02	2.3726286	-3.5165	0.9792904	FAM13A	family with sequence similarity 13 member A
209199_s_at	0.249	2.58E-02	2.3721041	-3.51747	1.0740351	MEF2C	myocyte enhancer factor 2C
200960_x_at	0.249	2.58E-02	-2.3720662	-3.51754	-0.5628425	CLTA	clathrin light chain A
205499_at	0.249	2.58E-02	-2.372023	-3.51762	-1.2224323	SRPX2	sushi repeat containing protein, X-linked 2
240232_at	0.249	2.58E-02	-2.3719418	-3.51777	-1.1729432
234059_at	0.249	2.58E-02	2.3717444	-3.51813	1.2681349
213764_s_at	0.2491	2.59E-02	2.37149	-3.51861	2.2526501	MFAP5	microfibrillar associated protein 5
212023_s_at	0.2491	2.59E-02	-2.3713453	-3.51887	-1.55565	MKI67	marker of proliferation Ki-67
202475_at	0.2491	2.59E-02	-2.3712917	-3.51897	-0.8302362	TMEM147	transmembrane protein 147
223279_s_at	0.2491	2.59E-02	2.3712697	-3.51901	1.1646307	UACA	uveal autoantigen with coiled-coil domains and ankyrin repeats
203308_x_at	0.2491	2.59E-02	-2.3712428	-3.51906	-0.5838692	HPS1	HPS1, biogenesis of lysosomal organelles complex 3 subunit 1
200736_s_at	0.2491	2.59E-02	-2.3712086	-3.51913	-0.9506388	GPX1	glutathione peroxidase 1
231908_at	0.2491	2.59E-02	2.3710645	-3.51939	1.4583636	ZDHHC18	zinc finger DHHC-type containing 18
219869_s_at	0.2491	2.59E-02	-2.371012	-3.51949	-1.0547364	SLC39A8	solute carrier family 39 member 8
236713_at	0.2491	2.59E-02	2.3709398	-3.51962	1.5147594
1552913_at	0.2491	2.59E-02	2.3708105	-3.51986	2.1912148	MAGEB18	MAGE family member B18
218587_s_at	0.2491	2.59E-02	-2.3706507	-3.52016	-0.7893758	POGLUT1	protein O-glucosyltransferase 1
202632_at	0.2491	2.59E-02	-2.370604	-3.52025	-0.9604874	OVCA2///DPH1	ovarian tumor suppressor candidate 2///diphthamide biosynthesis 1
213497_at	0.2491	2.59E-02	2.370546	-3.52035	1.3974623	ABTB2	ankyrin repeat and BTB domain containing 2
200078_s_at	0.2491	2.59E-02	-2.370422	-3.52058	-0.8226654	ATP6V0B	ATPase H+ transporting V0 subunit b
1562627_at	0.2491	2.59E-02	2.3703739	-3.52067	1.3609146	LOC100130078	uncharacterized LOC100130078
240926_at	0.2491	2.59E-02	2.3703586	-3.5207	0.9542582	LRCH3	leucine rich repeats and calponin homology domain containing 3
1566278_at	0.2492	2.59E-02	2.3701096	-3.52116	1.3436167
230757_at	0.2492	2.59E-02	2.3700236	-3.52132	0.8505156
228298_at	0.2494	2.60E-02	-2.3695851	-3.52213	-1.4461459	PCED1B	PC-esterase domain containing 1B
228709_at	0.2495	2.60E-02	2.3693041	-3.52265	0.6124888	TPR	translocated promoter region, nuclear basket protein
202186_x_at	0.2498	2.60E-02	2.3687408	-3.5237	1.1320223	PPP2R5A	protein phosphatase 2 regulatory subunit B'alpha
210365_at	0.2498	2.60E-02	-2.3686368	-3.52389	-1.2094801	LOC101928269///LOC100506403///RUNX1	uncharacterized LOC101928269///uncharacterized LOC100506403///runt related transcription factor 1
202094_at	0.2498	2.60E-02	-2.3685585	-3.52403	-1.2031332	BIRC5	baculoviral IAP repeat containing 5
1569932_at	0.2498	2.60E-02	2.3683948	-3.52434	1.3470578	NHSL2	NHS like 2
208170_s_at	0.2498	2.60E-02	2.3683852	-3.52435	1.5975562	TRIM31	tripartite motif containing 31
1567286_at	0.2498	2.60E-02	2.3682494	-3.52461	1.3658306	OR5L2	olfactory receptor family 5 subfamily L member 2
235072_s_at	0.2499	2.61E-02	2.3680423	-3.52499	0.6645713	KIF13A	kinesin family member 13A
220973_s_at	0.2499	2.61E-02	-2.3678983	-3.52526	-1.0187682	SHARPIN	SHANK associated RH domain interactor
1569983_at	0.2499	2.61E-02	2.3678259	-3.52539	1.2938788	LINC00566	long intergenic non-protein coding RNA 566
241579_at	0.2499	2.61E-02	2.3677875	-3.52546	1.6117406
203916_at	0.2499	2.61E-02	-2.3677134	-3.5256	-0.6137351	NDST2	N-deacetylase and N-sulfotransferase 2
225029_at	0.25	2.61E-02	-2.3674291	-3.52612	-0.7251782	LINC01420	long intergenic non-protein coding RNA 1420
221963_x_at	0.25	2.61E-02	-2.3674219	-3.52614	-0.5962167	ZNF587B	zinc finger protein 587B
200618_at	0.2501	2.61E-02	-2.3671678	-3.52661	-0.5025536	LASP1	LIM and SH3 protein 1
1553156_at	0.2502	2.61E-02	2.3667721	-3.52734	1.2912176	LHX4	LIM homeobox 4
241052_at	0.2502	2.61E-02	2.3667363	-3.52741	1.5617668
231920_s_at	0.2503	2.61E-02	-2.3664437	-3.52795	-0.69071	CSNK1G1	casein kinase 1 gamma 1
1561009_at	0.2506	2.62E-02	2.3658994	-3.52896	1.5544454	MAOB	monoamine oxidase B
1556508_s_at	0.2507	2.62E-02	2.3654572	-3.52977	1.5576128	LINC01210	long intergenic non-protein coding RNA 1210
238025_at	0.2507	2.62E-02	-2.365431	-3.52982	-0.7590064	MLKL	mixed lineage kinase domain like
1561705_at	0.2508	2.62E-02	2.364835	-3.53092	0.9339949
1569466_at	0.2508	2.62E-02	2.3647684	-3.53105	1.2690214	CNBD2	cyclic nucleotide binding domain containing 2
225048_at	0.2508	2.62E-02	2.3647638	-3.53106	0.6518884	PHF10	PHD finger protein 10
1558896_at	0.2508	2.62E-02	2.3647585	-3.53107	0.8137333	IBA57	IBA57 homolog, iron-sulfur cluster assembly
208509_s_at	0.2508	2.62E-02	2.3646735	-3.53122	1.6146679	OR7A17	olfactory receptor family 7 subfamily A member 17
243806_at	0.2508	2.63E-02	2.3646424	-3.53128	1.1802748
217898_at	0.2508	2.63E-02	-2.3646259	-3.53131	-0.5881609	EMC7	ER membrane protein complex subunit 7
233334_x_at	0.2508	2.63E-02	-2.364604	-3.53135	-1.1079253	SLX1B-SULT1A4///SLX1A-SULT1A3///SLX1A///SULT1A4///SLX1B///SULT1A3	SLX1B-SULT1A4 readthrough (NMD candidate)///SLX1A-SULT1A3 readthrough (NMD candidate)///SLX1 homolog A, structure-specific endonuclease subunit///sulfotransferase family 1A member 4///SLX1 homolog B, structure-specific endonuclease subunit///sulfotransferase family 1A member 3
232510_s_at	0.2508	2.63E-02	-2.3646034	-3.53135	-1.1727843	DPP3	dipeptidyl peptidase 3
220819_at	0.2508	2.63E-02	2.3645946	-3.53137	0.9170213	FRMD1	FERM domain containing 1
38964_r_at	0.2508	2.63E-02	-2.3644251	-3.53168	-1.1570588	WAS	Wiskott-Aldrich syndrome
1555529_at	0.2508	2.63E-02	2.3642821	-3.53195	0.6361788	RNH1	ribonuclease/angiogenin inhibitor 1
1558333_at	0.2508	2.63E-02	2.3641971	-3.5321	1.1900862	C22orf15	chromosome 22 open reading frame 15
205978_at	0.2508	2.63E-02	2.3641513	-3.53219	1.0809588	KL	klotho
243659_at	0.2508	2.63E-02	-2.3640025	-3.53246	-0.8688207
236909_at	0.2508	2.63E-02	2.3639529	-3.53256	1.2254502	CCDC173	coiled-coil domain containing 173
214440_at	0.2509	2.63E-02	-2.3637542	-3.53292	-0.7226156	NAT1	N-acetyltransferase 1
231157_at	0.2509	2.63E-02	2.3636571	-3.5331	1.1630566	TTLL11	tubulin tyrosine ligase like 11
1561415_at	0.2509	2.63E-02	2.3636059	-3.5332	1.5358749
1554110_at	0.2509	2.63E-02	-2.363458	-3.53347	-1.4802672	CDCP1	CUB domain containing protein 1
209769_s_at	0.2511	2.63E-02	2.3629663	-3.53438	0.9671713	SEPT5-GP1BB	SEPT5-GP1BB readthrough
233837_at	0.2511	2.63E-02	2.3629371	-3.53443	1.3432144	GGT1	gamma-glutamyltransferase 1
216467_s_at	0.2512	2.64E-02	2.3627725	-3.53474	0.8924288
201017_at	0.2512	2.64E-02	2.3626555	-3.53495	0.6363133	EIF1AX	eukaryotic translation initiation factor 1A, X-linked
210948_s_at	0.2512	2.64E-02	-2.362521	-3.5352	-1.5927829	LEF1	lymphoid enhancer binding factor 1
202270_at	0.2512	2.64E-02	-2.3624244	-3.53538	-0.9515391	GBP1	guanylate binding protein 1
237536_at	0.2512	2.64E-02	2.3623621	-3.5355	1.153375	MAPT-AS1	MAPT antisense RNA 1
1561468_at	0.2513	2.64E-02	2.3620518	-3.53607	0.887357
207917_at	0.2513	2.64E-02	2.3620289	-3.53611	1.2649824	NUDT13	nudix hydrolase 13
1553986_at	0.2514	2.64E-02	2.3618298	-3.53648	1.4031044	RASEF	RAS and EF-hand domain containing
214451_at	0.2514	2.64E-02	2.3616709	-3.53677	1.4452924	TFAP2B	transcription factor AP-2 beta
201293_x_at	0.2514	2.64E-02	-2.3616677	-3.53678	-0.5573724	LOC101060363///PPIA	peptidyl-prolyl cis-trans isomerase A pseudogene///peptidylprolyl isomerase A
1563941_at	0.2515	2.64E-02	2.3613582	-3.53735	1.4561195
236360_at	0.2515	2.64E-02	2.3613184	-3.53743	1.5844432	LINC00982	long intergenic non-protein coding RNA 982
221016_s_at	0.2515	2.65E-02	2.3611778	-3.53769	1.022019	TCF7L1	transcription factor 7 like 1
225564_at	0.2516	2.65E-02	-2.3610056	-3.538	-0.5840738	SPATA13	spermatogenesis associated 13
202342_s_at	0.2516	2.65E-02	2.3609952	-3.53802	0.8282672	TRIM2	tripartite motif containing 2
204007_at	0.2517	2.65E-02	-2.3606406	-3.53868	-1.3438539	FCGR3B	Fc fragment of IgG receptor IIIb
229662_at	0.2518	2.65E-02	2.3604494	-3.53903	1.3200579	MSH3	mutS homolog 3
217533_x_at	0.2518	2.65E-02	2.3601607	-3.53956	1.2752289	PWWP2A	PWWP domain containing 2A
218699_at	0.2518	2.65E-02	-2.3601248	-3.53963	-0.7004565	RAB29	RAB29, member RAS oncogene family
234206_at	0.2518	2.65E-02	2.3601199	-3.53964	1.1283102
1560100_at	0.2519	2.65E-02	2.3598937	-3.54006	1.4474713	DLX1	distal-less homeobox 1
231752_at	0.252	2.65E-02	2.3595544	-3.54068	1.0402589	NPBWR1	neuropeptides B/W receptor 1
200600_at	0.252	2.65E-02	-2.3595438	-3.5407	-0.6790024	MSN	moesin
237651_x_at	0.2521	2.66E-02	2.3593715	-3.54102	1.458552	LINC00518	long intergenic non-protein coding RNA 518
233881_s_at	0.2521	2.66E-02	2.3592562	-3.54123	0.7567262	TOLLIP	toll interacting protein
220138_at	0.2521	2.66E-02	2.3591051	-3.54151	0.6320739	HAND1	heart and neural crest derivatives expressed 1
235241_at	0.2521	2.66E-02	-2.3590419	-3.54163	-0.6502101	SLC38A9	solute carrier family 38 member 9
236297_at	0.2521	2.66E-02	-2.3590367	-3.54164	-0.719431	PLXDC2	plexin domain containing 2
214500_at	0.2521	2.66E-02	-2.3588961	-3.5419	-1.2886828	H2AFY	H2A histone family member Y
217946_s_at	0.2521	2.66E-02	-2.3586198	-3.54241	-0.6299377	SAE1	SUMO1 activating enzyme subunit 1
1560987_a_at	0.2521	2.66E-02	2.3585495	-3.54254	1.2545662
243021_at	0.2521	2.66E-02	2.3584481	-3.54273	0.9516219	LOC102724312	uncharacterized LOC102724312
205091_x_at	0.2521	2.66E-02	-2.3584391	-3.54274	-0.5490082	RECQL	RecQ like helicase
203718_at	0.2521	2.66E-02	-2.3583966	-3.54282	-0.861362	PNPLA6	patatin like phospholipase domain containing 6
216924_s_at	0.2521	2.66E-02	2.358381	-3.54285	1.2300202	DRD2	dopamine receptor D2
233449_at	0.2521	2.66E-02	2.3583175	-3.54297	0.8810928
38158_at	0.2522	2.66E-02	-2.3580307	-3.5435	-1.2594164	ESPL1	extra spindle pole bodies like 1, separase
202502_at	0.2524	2.67E-02	2.3576989	-3.54411	1.0031438	ACADM	acyl-CoA dehydrogenase, C-4 to C-12 straight chain
200712_s_at	0.2525	2.67E-02	-2.3574229	-3.54462	-0.5127097	MAPRE1	microtubule associated protein RP/EB family member 1
217766_s_at	0.2525	2.67E-02	-2.3572354	-3.54497	-0.7173953	TMEM50A	transmembrane protein 50A
1570226_at	0.2526	2.67E-02	2.3570792	-3.54525	1.3875621	LOC101927124	uncharacterized LOC101927124
1558619_at	0.2526	2.67E-02	2.3569185	-3.54555	0.9631531	SNORA17B	small nucleolar RNA, H/ACA box 17B
1570225_at	0.2527	2.67E-02	2.3566607	-3.54603	1.3509631	TMEM150B	transmembrane protein 150B
214788_x_at	0.2528	2.67E-02	2.3564823	-3.54636	1.4893752	DDN	dendrin
1569779_at	0.2528	2.67E-02	2.35624	-3.5468	1.8007223	LINC01149	long intergenic non-protein coding RNA 1149
1565937_a_at	0.2528	2.67E-02	2.3561823	-3.54691	1.4848787	LMO3	LIM domain only 3
1569234_at	0.2528	2.67E-02	2.3561081	-3.54705	1.1941338
216336_x_at	0.2532	2.68E-02	-2.3554167	-3.54832	-1.1195994	MT1E	metallothionein 1E
208647_at	0.2532	2.68E-02	2.3552409	-3.54865	0.5698264	FDFT1	farnesyl-diphosphate farnesyltransferase 1
214417_s_at	0.2532	2.68E-02	2.3552394	-3.54865	1.0492164	FETUB	fetuin B
206427_s_at	0.2532	2.68E-02	2.3551357	-3.54884	1.5124317	MLANA	melan-A
237624_at	0.2532	2.68E-02	2.3550948	-3.54892	0.903244
1556351_at	0.2532	2.68E-02	2.3550667	-3.54897	1.4394247	HCN1	hyperpolarization activated cyclic nucleotide gated potassium channel 1
202944_at	0.2533	2.68E-02	-2.3548071	-3.54945	-0.8886211	NAGA	alpha-N-acetylgalactosaminidase
218741_at	0.2533	2.68E-02	-2.3546697	-3.5497	-1.5328081	CENPM	centromere protein M
239079_at	0.2533	2.68E-02	2.3546551	-3.54973	1.239933	ADAM7	ADAM metallopeptidase domain 7
239683_at	0.2533	2.68E-02	2.3543593	-3.55027	1.019978	CLYBL	citrate lyase beta like
206927_s_at	0.2533	2.68E-02	2.3543539	-3.55028	1.5232211	GUCY1A2	guanylate cyclase 1 soluble subunit alpha 2
214880_x_at	0.2533	2.69E-02	2.354306	-3.55037	0.6112753	CALD1	caldesmon 1
236604_at	0.2536	2.69E-02	2.3536704	-3.55154	1.2793527	BAHCC1	BAH domain and coiled-coil containing 1
235308_at	0.2536	2.69E-02	2.3536104	-3.55165	0.8888921	ZBTB20	zinc finger and BTB domain containing 20
205810_s_at	0.2536	2.69E-02	2.3534839	-3.55189	1.0458716	WASL	Wiskott-Aldrich syndrome like
1567855_at	0.2537	2.69E-02	2.3533002	-3.55223	1.3314296	ZNF29P	zinc finger protein 29, pseudogene
243023_at	0.2538	2.69E-02	2.3529726	-3.55283	1.2499697
210382_at	0.2541	2.70E-02	2.3524633	-3.55377	1.2549994	SCTR	secretin receptor
205526_s_at	0.2542	2.70E-02	2.3522158	-3.55423	0.5079573	KATNA1	katanin catalytic subunit A1
241238_at	0.2543	2.70E-02	2.351947	-3.55472	1.5285489
209813_x_at	0.2546	2.70E-02	-2.3513568	-3.55581	-1.5300996	TARP///TRGV9///TRGC2	TCR gamma alternate reading frame protein///T cell receptor gamma variable 9///T cell receptor gamma constant 2
215844_at	0.2547	2.70E-02	2.3509942	-3.55648	1.2573057	TNPO2	transportin 2
220644_at	0.255	2.71E-02	2.3504304	-3.55752	1.3774577
1570251_at	0.255	2.71E-02	2.3502801	-3.55779	1.1560879	HECTD1	HECT domain E3 ubiquitin protein ligase 1
203803_at	0.255	2.71E-02	2.3502204	-3.5579	0.5447434	PCYOX1	prenylcysteine oxidase 1
233160_at	0.2551	2.71E-02	2.3500198	-3.55827	1.2657379	DEFB129	defensin beta 129
212459_x_at	0.2553	2.71E-02	2.3495394	-3.55916	0.6032291	SUCLG2	succinate-CoA ligase GDP-forming beta subunit
202418_at	0.2553	2.71E-02	-2.3493381	-3.55953	-0.6895521	YIF1A	Yip1 interacting factor homolog A, membrane trafficking protein
232161_x_at	0.2553	2.71E-02	2.3492809	-3.55963	0.62946	PTPN4	protein tyrosine phosphatase, non-receptor type 4
233697_at	0.2553	2.71E-02	2.3492715	-3.55965	1.5366374
1563497_at	0.2553	2.72E-02	2.3491789	-3.55982	1.0561408	USP25	ubiquitin specific peptidase 25
208179_x_at	0.2553	2.72E-02	2.3491449	-3.55989	1.2821374	KIR2DL3	killer cell immunoglobulin like receptor, two Ig domains and long cytoplasmic tail 3
208786_s_at	0.2553	2.72E-02	2.3491008	-3.55997	0.5668223	MAP1LC3B	microtubule associated protein 1 light chain 3 beta
205131_x_at	0.2553	2.72E-02	-2.3490401	-3.56008	-0.7429993	CLEC11A	C-type lectin domain family 11 member A
215634_at	0.2553	2.72E-02	2.3489848	-3.56018	1.468163
210375_at	0.2553	2.72E-02	2.3488756	-3.56038	1.7092739	PTGER3	prostaglandin E receptor 3
217245_at	0.2553	2.72E-02	2.3486482	-3.5608	1.6170181	DIAPH2-AS1	DIAPH2 antisense RNA 1
207075_at	0.2553	2.72E-02	-2.348608	-3.56087	-1.1155838	NLRP3	NLR family pyrin domain containing 3
45653_at	0.2554	2.72E-02	-2.34845	-3.56116	-0.6905807	KCTD13	potassium channel tetramerization domain containing 13
217449_at	0.2555	2.72E-02	2.3482093	-3.56161	1.1750278
208959_s_at	0.2556	2.72E-02	-2.3477935	-3.56237	-0.679521	ERP44	endoplasmic reticulum protein 44
238564_at	0.2556	2.72E-02	2.3477577	-3.56244	1.2510892	FAM171B	family with sequence similarity 171 member B
225805_at	0.2556	2.72E-02	2.3475836	-3.56276	0.7852475	HNRNPU	heterogeneous nuclear ribonucleoprotein U
1562724_at	0.2556	2.73E-02	2.3474845	-3.56294	1.6393739	LOC286114	uncharacterized LOC286114
200824_at	0.2556	2.73E-02	-2.3474705	-3.56297	-0.6494702	GSTP1	glutathione S-transferase pi 1
213696_s_at	0.2556	2.73E-02	-2.3474319	-3.56304	-1.1832007	MED8	mediator complex subunit 8
231891_at	0.2557	2.73E-02	2.3471798	-3.5635	1.1455244	STAMBPL1	STAM binding protein like 1
241822_at	0.2558	2.73E-02	2.347041	-3.56376	0.8663771	SIX5	SIX homeobox 5
234678_at	0.2558	2.73E-02	2.3468547	-3.5641	1.540548	KRTAP4-3	keratin associated protein 4-3
228228_at	0.256	2.73E-02	2.346554	-3.56466	0.81583	DACT3	dishevelled binding antagonist of beta catenin 3
214835_s_at	0.2562	2.73E-02	2.3460402	-3.5656	0.6683298	SUCLG2	succinate-CoA ligase GDP-forming beta subunit
202404_s_at	0.2562	2.73E-02	-2.346021	-3.56564	-0.7201351	COL1A2	collagen type I alpha 2 chain
204346_s_at	0.2562	2.73E-02	-2.3459214	-3.56582	-0.8700368	RASSF1	Ras association domain family member 1
211586_s_at	0.2562	2.73E-02	2.3458786	-3.5659	1.2622436	ATP2B2	ATPase plasma membrane Ca2+ transporting 2
229935_s_at	0.2562	2.74E-02	2.3457745	-3.56609	1.2506472	KMT2A	lysine methyltransferase 2A
224925_at	0.2562	2.74E-02	-2.3455302	-3.56654	-0.6707989	PREX1	phosphatidylinositol-3,4,5-trisphosphate dependent Rac exchange factor 1
233571_x_at	0.2562	2.74E-02	-2.3455214	-3.56656	-0.697127	PPDPF	pancreatic progenitor cell differentiation and proliferation factor
221539_at	0.2562	2.74E-02	-2.3454931	-3.56661	-0.9863908	EIF4EBP1	eukaryotic translation initiation factor 4E binding protein 1
222889_at	0.2563	2.74E-02	-2.3451721	-3.5672	-0.7220637	DCLRE1B	DNA cross-link repair 1B
241486_at	0.2563	2.74E-02	2.3451574	-3.56723	1.264422
232071_at	0.2563	2.74E-02	2.3451271	-3.56728	0.8264238	MRPL19	mitochondrial ribosomal protein L19
217147_s_at	0.2563	2.74E-02	-2.3449112	-3.56768	-1.6090442	TRAT1	T cell receptor associated transmembrane adaptor 1
214460_at	0.2564	2.74E-02	2.3446839	-3.5681	1.1714798	LSAMP	limbic system-associated membrane protein
1552611_a_at	0.2564	2.74E-02	-2.3445299	-3.56838	-0.8641562	JAK1	Janus kinase 1
203340_s_at	0.2564	2.74E-02	2.3444786	-3.56848	1.4120336	SLC25A12	solute carrier family 25 member 12
209107_x_at	0.2564	2.74E-02	2.3444666	-3.5685	0.5781068	NCOA1	nuclear receptor coactivator 1
234136_at	0.2565	2.75E-02	2.3441631	-3.56906	1.6503974
1554507_at	0.2566	2.75E-02	2.3438901	-3.56956	2.1220574	NAALAD2	N-acetylated alpha-linked acidic dipeptidase 2
1552804_a_at	0.2566	2.75E-02	2.3438886	-3.56956	1.3004153	TIRAP	TIR domain containing adaptor protein
1556787_s_at	0.2566	2.75E-02	2.343828	-3.56967	1.0801613	PDE5A	phosphodiesterase 5A
224934_at	0.2566	2.75E-02	-2.3437309	-3.56985	-0.7459464	YIPF5	Yip1 domain family member 5
1556963_at	0.2566	2.75E-02	2.3435042	-3.57027	1.684293
1560916_a_at	0.2566	2.75E-02	-2.3434748	-3.57032	-0.8724209	DPY19L1	dpy-19 like 1
205014_at	0.2566	2.75E-02	2.3434308	-3.5704	1.3688669	FGFBP1	fibroblast growth factor binding protein 1
1553398_at	0.2568	2.75E-02	2.3429877	-3.57122	1.5710232
227529_s_at	0.2568	2.75E-02	2.3428671	-3.57144	1.4979676	AKAP12	A-kinase anchoring protein 12
207809_s_at	0.2568	2.75E-02	-2.3428157	-3.57153	-0.9331824	ATP6AP1	ATPase H+ transporting accessory protein 1
242976_at	0.2568	2.75E-02	2.3427264	-3.5717	2.0509254
230053_at	0.2568	2.75E-02	2.342675	-3.57179	1.1086801
209901_x_at	0.2568	2.75E-02	-2.3426514	-3.57184	-1.1797427	AIF1	allograft inflammatory factor 1
203882_at	0.2568	2.75E-02	-2.3425208	-3.57208	-0.9261066	IRF9	interferon regulatory factor 9
223986_x_at	0.2568	2.76E-02	2.3425095	-3.5721	1.6035013	DMRT2	doublesex and mab-3 related transcription factor 2
242137_at	0.2568	2.76E-02	2.3425046	-3.57211	1.555173	RBMS3	RNA binding motif single stranded interacting protein 3
213539_at	0.2568	2.76E-02	-2.3423656	-3.57236	-1.4627603	CD3D	CD3d molecule
223065_s_at	0.2569	2.76E-02	-2.3421378	-3.57278	-0.5143703	STARD3NL	STARD3 N-terminal like
203386_at	0.257	2.76E-02	2.3419439	-3.57314	0.7931296	TBC1D4	TBC1 domain family member 4
209476_at	0.257	2.76E-02	-2.3418736	-3.57327	-0.6506743	TMX1	thioredoxin related transmembrane protein 1
223598_at	0.257	2.76E-02	2.3417888	-3.57342	0.6440242	RAD23B	RAD23 homolog B, nucleotide excision repair protein
230741_at	0.257	2.76E-02	-2.3416167	-3.57374	-1.0930449	P2RX7	purinergic receptor P2X 7
209661_at	0.257	2.76E-02	-2.3415055	-3.57394	-1.0517708	KIFC3	kinesin family member C3
217528_at	0.257	2.76E-02	2.3414925	-3.57397	1.5214539	CLCA2	chloride channel accessory 2
208792_s_at	0.2571	2.76E-02	-2.3411447	-3.57461	-1.1671498	CLU	clusterin
200922_at	0.2571	2.76E-02	-2.3410118	-3.57485	-1.4900529	KDELR1	KDEL endoplasmic reticulum protein retention receptor 1
235225_at	0.2571	2.76E-02	2.3409705	-3.57493	1.183076	SCN2B	sodium voltage-gated channel beta subunit 2
238391_at	0.2571	2.76E-02	2.3409113	-3.57504	1.7182157
206766_at	0.2571	2.76E-02	-2.3408737	-3.57511	-1.0453407	ITGA10	integrin subunit alpha 10
1557649_at	0.2571	2.77E-02	2.3407266	-3.57538	0.9380948	GALE	UDP-galactose-4-epimerase
1554342_s_at	0.2571	2.77E-02	2.3405686	-3.57567	0.4206876	HELQ	helicase, POLQ-like
225626_at	0.2571	2.77E-02	-2.3405257	-3.57574	-0.7322762	PAG1	phosphoprotein membrane anchor with glycosphingolipid microdomains 1
211026_s_at	0.2571	2.77E-02	2.340503	-3.57579	0.6502544	MGLL	monoglyceride lipase
1559083_x_at	0.2571	2.77E-02	2.3404537	-3.57588	1.5443487	LOC284600	uncharacterized LOC284600
232868_at	0.2571	2.77E-02	2.3402649	-3.57622	1.4103422	EQTN	equatorin
211620_x_at	0.2571	2.77E-02	2.3402492	-3.57625	1.2212104	LOC101928269///LOC100506403///RUNX1	uncharacterized LOC101928269///uncharacterized LOC100506403///runt related transcription factor 1
201798_s_at	0.2571	2.77E-02	-2.3402399	-3.57627	-0.6013113	MYOF	myoferlin
1560979_a_at	0.2571	2.77E-02	2.340124	-3.57648	1.4161447
216060_s_at	0.2571	2.77E-02	2.3401102	-3.57651	0.6707267	DAAM1	dishevelled associated activator of morphogenesis 1
213765_at	0.2571	2.77E-02	2.3399764	-3.57675	2.1971614	MFAP5	microfibrillar associated protein 5
226686_at	0.2571	2.77E-02	-2.3399531	-3.5768	-0.8630472	CISD2	CDGSH iron sulfur domain 2
1565809_x_at	0.2571	2.77E-02	2.3398871	-3.57692	1.5592512
201202_at	0.2571	2.77E-02	-2.3397049	-3.57725	-0.6687624	PCNA	proliferating cell nuclear antigen
231662_at	0.2571	2.77E-02	2.3396236	-3.5774	1.7108361	ARG1	arginase 1
243338_at	0.2571	2.77E-02	-2.3395921	-3.57746	-0.5958997	CSNK1A1	casein kinase 1 alpha 1
231407_s_at	0.2571	2.77E-02	2.3395824	-3.57748	1.2031131	FOXH1	forkhead box H1
200831_s_at	0.2571	2.77E-02	2.3394926	-3.57764	1.2378449	SCD	stearoyl-CoA desaturase
205090_s_at	0.2571	2.77E-02	-2.3394867	-3.57765	-0.8192695	NAGPA	N-acetylglucosamine-1-phosphodiester alpha-N-acetylglucosaminidase
207282_s_at	0.2571	2.77E-02	2.3393196	-3.57796	1.0274695	MYOG	myogenin (myogenic factor 4)
216612_x_at	0.2571	2.77E-02	2.3392902	-3.57802	1.0820981
234483_at	0.2571	2.77E-02	2.3392565	-3.57808	1.2627526	ACSS1	acyl-CoA synthetase short-chain family member 1
244290_at	0.2571	2.78E-02	2.3390364	-3.57848	0.8574999
241253_at	0.2572	2.78E-02	2.3389005	-3.57873	1.6264113
1562464_at	0.2575	2.78E-02	2.3383168	-3.5798	1.7500087
238478_at	0.2575	2.78E-02	-2.33802	-3.58035	-0.7402788	BNC2	basonuclin 2
207439_s_at	0.2575	2.78E-02	2.3380105	-3.58037	0.9506982	SLC35A2	solute carrier family 35 member A2
221121_at	0.2575	2.78E-02	2.3379976	-3.58039	1.2820427	CT55	cancer/testis antigen 55
1555476_at	0.2575	2.78E-02	2.3379946	-3.5804	1.1675788	IREB2	iron responsive element binding protein 2
206150_at	0.2575	2.78E-02	-2.3377657	-3.58082	-1.4155059	CD27	CD27 molecule
1555405_at	0.2575	2.78E-02	2.3376487	-3.58103	1.4115527	UBE3C	ubiquitin protein ligase E3C
207760_s_at	0.2575	2.78E-02	-2.3376101	-3.5811	-0.488579	NCOR2	nuclear receptor corepressor 2
209543_s_at	0.2576	2.79E-02	2.3374758	-3.58135	0.8757174	CD34	CD34 molecule
232432_s_at	0.2576	2.79E-02	-2.3373983	-3.58149	-0.585173	SLC30A5	solute carrier family 30 member 5
223985_at	0.2576	2.79E-02	2.337217	-3.58182	1.4846378	FSD1L	fibronectin type III and SPRY domain containing 1 like
217996_at	0.2577	2.79E-02	-2.337097	-3.58204	-1.0095214	PHLDA1	pleckstrin homology like domain family A member 1
1555519_at	0.2578	2.79E-02	2.3368568	-3.58248	1.9358111
240847_at	0.2578	2.79E-02	2.3366461	-3.58287	1.1449011
240714_at	0.2579	2.79E-02	2.336363	-3.58339	2.0170588
1558041_a_at	0.2579	2.79E-02	-2.3363191	-3.58347	-1.7397331	KIAA0895L	KIAA0895 like
1554980_a_at	0.2579	2.79E-02	-2.3362988	-3.58351	-0.9103819	ATF3	activating transcription factor 3
217785_s_at	0.2579	2.79E-02	-2.3361552	-3.58377	-1.7677128	YKT6	YKT6 v-SNARE homolog (S. cerevisiae)
222399_s_at	0.258	2.79E-02	-2.3359303	-3.58419	-0.6798023	TM9SF3	transmembrane 9 superfamily member 3
223926_at	0.2583	2.80E-02	2.3352781	-3.58538	1.5566415	KIF2B	kinesin family member 2B
218720_x_at	0.2584	2.80E-02	-2.3351471	-3.58562	-1.3360967	SEZ6L2	seizure related 6 homolog like 2
209435_s_at	0.2585	2.80E-02	-2.3348712	-3.58613	-0.5880045	ARHGEF2	Rho/Rac guanine nucleotide exchange factor 2
1566884_at	0.2585	2.80E-02	2.3348151	-3.58623	1.4282839
243162_at	0.2585	2.80E-02	-2.3347445	-3.58636	-0.6916401
218740_s_at	0.2585	2.80E-02	-2.3344272	-3.58694	-0.9102982	CDK5RAP3	CDK5 regulatory subunit associated protein 3
224563_at	0.2585	2.80E-02	-2.3343796	-3.58703	-1.4555003	WASF2	WAS protein family member 2
1552458_at	0.2585	2.80E-02	2.3343581	-3.58707	1.3876019	MBD3L1	methyl-CpG binding domain protein 3 like 1
1560298_at	0.2585	2.80E-02	2.3343423	-3.5871	1.2128481	LOC101929261	uncharacterized LOC101929261
218361_at	0.2585	2.80E-02	-2.3343139	-3.58715	-0.639831	GOLPH3L	golgi phosphoprotein 3 like
232427_at	0.2585	2.81E-02	-2.3342243	-3.58732	-1.2449699	ZNF224	zinc finger protein 224
209851_at	0.2585	2.81E-02	2.3341758	-3.58741	0.9725808	ZC3H13	zinc finger CCCH-type containing 13
203033_x_at	0.2585	2.81E-02	2.3341265	-3.5875	1.0218182	FH	fumarate hydratase
212423_at	0.2586	2.81E-02	2.3337218	-3.58824	0.6629652	ZCCHC24	zinc finger CCHC-type containing 24
239955_at	0.2586	2.81E-02	2.3337178	-3.58825	0.9801591
213286_at	0.2586	2.81E-02	-2.3335498	-3.58855	-0.8516031	ZFR	zinc finger RNA binding protein
218677_at	0.2586	2.81E-02	2.333479	-3.58868	1.1337134	S100A14	S100 calcium binding protein A14
1552509_a_at	0.2586	2.81E-02	2.333434	-3.58877	1.9681375	CD300LG	CD300 molecule like family member g
201335_s_at	0.2587	2.81E-02	2.3332669	-3.58907	0.6454928	ARHGEF12	Rho guanine nucleotide exchange factor 12
239237_at	0.2587	2.81E-02	-2.3331504	-3.58929	-1.0263064	TRG-AS1	T cell receptor gamma locus antisense RNA 1
220567_at	0.2587	2.81E-02	2.3330716	-3.58943	1.3510242	IKZF2	IKAROS family zinc finger 2
1566893_at	0.2587	2.81E-02	2.3330385	-3.58949	1.6928319
1556207_a_at	0.2587	2.81E-02	2.332748	-3.59003	1.8987448	LINC00408	long intergenic non-protein coding RNA 408
213093_at	0.2587	2.81E-02	-2.3326445	-3.59022	-0.8691656	PRKCA	protein kinase C alpha
1560625_s_at	0.2587	2.82E-02	-2.3325689	-3.59035	-1.0445836	CATIP-AS1	CATIP antisense RNA 1
222317_at	0.2587	2.82E-02	2.3323956	-3.59067	1.4057161	PDE3B	phosphodiesterase 3B
241753_at	0.2587	2.82E-02	2.3323619	-3.59073	1.3096711
1564060_at	0.2587	2.82E-02	2.3323293	-3.59079	1.3680354	LINC00934	long intergenic non-protein coding RNA 934
202361_at	0.2587	2.82E-02	-2.3322904	-3.59086	-0.5392116	SEC24C	SEC24 homolog C, COPII coat complex component
208879_x_at	0.2587	2.82E-02	-2.3322585	-3.59092	-1.151922	PRPF6	pre-mRNA processing factor 6
228880_at	0.2587	2.82E-02	2.332211	-3.59101	1.2108619	NAT8L	N-acetyltransferase 8 like
224556_s_at	0.2587	2.82E-02	2.3321771	-3.59107	1.3219719	LHX6	LIM homeobox 6
1553721_at	0.2588	2.82E-02	2.3319683	-3.59146	1.412758	RNF152	ring finger protein 152
228255_at	0.2588	2.82E-02	2.3319361	-3.59151	0.6469664	TMEM237	transmembrane protein 237
236194_at	0.2589	2.82E-02	2.3316045	-3.59212	0.5071035
1566725_at	0.259	2.82E-02	2.3313067	-3.59267	1.6654429
226029_at	0.259	2.82E-02	2.331292	-3.5927	0.8279812	VANGL2	VANGL planar cell polarity protein 2
221717_at	0.259	2.82E-02	2.3311721	-3.59292	0.7197187
228010_at	0.259	2.82E-02	2.3311675	-3.59292	1.2159409	PPP2R2C	protein phosphatase 2 regulatory subunit Bgamma
231034_s_at	0.259	2.82E-02	2.3310826	-3.59308	1.0875216	NHSL1	NHS like 1
211952_at	0.2591	2.83E-02	2.3309006	-3.59341	0.6751529	IPO5	importin 5
211734_s_at	0.2591	2.83E-02	2.3307277	-3.59373	1.5115662	FCER1A	Fc fragment of IgE receptor Ia
1556121_at	0.2591	2.83E-02	2.3307069	-3.59377	0.5576101	NAP1L1	nucleosome assembly protein 1 like 1
201340_s_at	0.2592	2.83E-02	-2.3303813	-3.59437	-0.8193733	ENC1	ectodermal-neural cortex 1
1564537_a_at	0.2592	2.83E-02	2.3303812	-3.59437	1.9015991	ASB10	ankyrin repeat and SOCS box containing 10
222192_s_at	0.2592	2.83E-02	-2.3303297	-3.59446	-1.174273	LDAH	lipid droplet associated hydrolase
235966_at	0.2592	2.83E-02	2.3302406	-3.59462	0.7664841	DAB2IP	DAB2 interacting protein
235987_at	0.2592	2.83E-02	-2.330022	-3.59502	-1.3062245	PRKXP1	protein kinase, X-linked, pseudogene 1
218727_at	0.2592	2.83E-02	-2.3300165	-3.59503	-0.5816833	SLC38A7	solute carrier family 38 member 7
218213_s_at	0.2592	2.83E-02	-2.3299345	-3.59518	-0.7484589	TMEM258	transmembrane protein 258
223319_at	0.2592	2.83E-02	2.3297762	-3.59547	0.7407003	GPHN	gephyrin
214360_at	0.2592	2.83E-02	2.3296956	-3.59562	1.4884962	SMARCA4	SWI/SNF related, matrix associated, actin dependent regulator of chromatin, subfamily a, member 4
227978_s_at	0.2592	2.83E-02	2.3296268	-3.59575	0.5780139	ZADH2	zinc binding alcohol dehydrogenase domain containing 2
244670_at	0.2592	2.83E-02	2.3295738	-3.59585	1.4355484	ATP5S	ATP synthase, H+ transporting, mitochondrial Fo complex subunit s (factor B)
219902_at	0.2592	2.83E-02	2.3293951	-3.59617	1.0527537	BHMT2	betaine--homocysteine S-methyltransferase 2
216107_at	0.2592	2.83E-02	2.3293634	-3.59623	1.0206281	LOC100129503	uncharacterized LOC100129503
241215_at	0.2592	2.84E-02	2.3292095	-3.59651	0.7952778
236790_s_at	0.2592	2.84E-02	2.329176	-3.59657	1.3648903	MAPT-AS1	MAPT antisense RNA 1
205376_at	0.2592	2.84E-02	2.329154	-3.59661	0.9582888	INPP4B	inositol polyphosphate-4-phosphatase type II B
232066_x_at	0.2592	2.84E-02	2.3291485	-3.59662	0.7084036	CTBP1-AS2	CTBP1 antisense RNA 2 (head to head)
207404_s_at	0.2592	2.84E-02	2.3291296	-3.59666	1.1367932	HTR1E	5-hydroxytryptamine receptor 1E
231148_at	0.2592	2.84E-02	-2.3290012	-3.59689	-1.3966276	IGFL2	IGF like family member 2
220869_at	0.2592	2.84E-02	2.3289589	-3.59697	1.4128498	UBA6	ubiquitin like modifier activating enzyme 6
243742_at	0.2592	2.84E-02	2.3288739	-3.59713	0.8052711	LOC100505797	myosin heavy chain IB-like
239370_at	0.2592	2.84E-02	2.3287996	-3.59726	0.9949349	LINC01133	long intergenic non-protein coding RNA 1133
218061_at	0.2592	2.84E-02	-2.3287426	-3.59737	-0.6213996	MEA1	male-enhanced antigen 1
1561731_at	0.2592	2.84E-02	2.3287132	-3.59742	0.8627811	LOC101927636	uncharacterized LOC101927636
244867_at	0.2592	2.84E-02	2.328469	-3.59787	1.6706631
229245_at	0.2592	2.84E-02	2.3283429	-3.5981	1.2813077	PLEKHA6	pleckstrin homology domain containing A6
233836_at	0.2592	2.84E-02	2.3283381	-3.59811	1.0556068	TNRC6A	trinucleotide repeat containing 6A
236009_at	0.2593	2.84E-02	2.3282389	-3.59829	1.5439393	PERP	PERP, TP53 apoptosis effector
210247_at	0.2593	2.84E-02	2.3281107	-3.59853	1.1045784	SYN2	synapsin II
217801_at	0.2593	2.84E-02	-2.3280444	-3.59865	-0.576269	ATP5E	ATP synthase, H+ transporting, mitochondrial F1 complex, epsilon subunit
227108_at	0.2593	2.84E-02	2.3279479	-3.59882	0.8148776	STARD9	StAR related lipid transfer domain containing 9
219167_at	0.2593	2.84E-02	2.3279025	-3.59891	0.8777135	RASL12	RAS like family 12
225622_at	0.2593	2.84E-02	-2.3278125	-3.59907	-0.8004293	PAG1	phosphoprotein membrane anchor with glycosphingolipid microdomains 1
240831_at	0.2595	2.85E-02	2.327344	-3.59993	0.7161561
203682_s_at	0.2595	2.85E-02	2.3272381	-3.60013	0.6491895	IVD	isovaleryl-CoA dehydrogenase
220832_at	0.2596	2.85E-02	-2.3270854	-3.6004	-1.360964	TLR8	toll like receptor 8
230640_at	0.2596	2.85E-02	-2.3269706	-3.60061	-0.6653293	FMNL3	formin like 3
209741_x_at	0.2596	2.85E-02	2.3268005	-3.60093	0.529022	SCAPER	S-phase cyclin A associated protein in the ER
221001_at	0.2597	2.85E-02	2.3266618	-3.60118	1.037148
238543_x_at	0.2597	2.85E-02	2.3265221	-3.60144	0.8502295	MDGA1	MAM domain containing glycosylphosphatidylinositol anchor 1
1570190_at	0.2599	2.86E-02	2.326059	-3.60228	1.2244807	LSAMP	limbic system-associated membrane protein
219435_at	0.2599	2.86E-02	-2.3260478	-3.6023	-0.6560522	CTC1	CTS telomere maintenance complex component 1
1562145_at	0.26	2.86E-02	2.325713	-3.60292	1.4439211	LOC647070	nascent polypeptide-associated complex subunit alpha, muscle-specific form-like
204022_at	0.2601	2.86E-02	-2.3255258	-3.60326	-0.7182328	WWP2	WW domain containing E3 ubiquitin protein ligase 2
234949_at	0.2601	2.86E-02	2.3254618	-3.60338	1.047284	FRG1BP	FSHD region gene 1 family member B, pseudogene
221939_at	0.2601	2.86E-02	-2.3253095	-3.60366	-0.9527794	YIPF2	Yip1 domain family member 2
217687_at	0.2601	2.86E-02	2.3252989	-3.60368	0.9343134	ADCY2	adenylate cyclase 2
212156_at	0.2602	2.86E-02	-2.3250892	-3.60406	-0.6055763	VPS39	VPS39, HOPS complex subunit
228892_at	0.2602	2.86E-02	2.3249293	-3.60435	1.3234543	SH3RF2	SH3 domain containing ring finger 2
218467_at	0.2602	2.86E-02	-2.3249114	-3.60439	-0.4816378	PSMG2	proteasome assembly chaperone 2
1561257_at	0.2602	2.86E-02	2.3246956	-3.60478	1.4522303	LOC286083	uncharacterized LOC286083
236443_at	0.2602	2.86E-02	2.324693	-3.60479	1.6655979
212946_at	0.2602	2.86E-02	2.324576	-3.605	0.7552901	VWA8	von Willebrand factor A domain containing 8
215346_at	0.2602	2.87E-02	-2.3244026	-3.60532	-0.8644815	CD40	CD40 molecule
224850_at	0.2602	2.87E-02	2.3243008	-3.6055	0.5565321	ATAD1	ATPase family, AAA domain containing 1
1552771_a_at	0.2602	2.87E-02	2.3242823	-3.60554	1.3627583	LIN9	lin-9 DREAM MuvB core complex component
1561780_at	0.2602	2.87E-02	2.3242049	-3.60568	1.6363692
201984_s_at	0.2602	2.87E-02	2.32407	-3.60593	0.662012	EGFR	epidermal growth factor receptor
212092_at	0.2602	2.87E-02	2.3239903	-3.60607	1.2603202	PEG10	paternally expressed 10
213716_s_at	0.2602	2.87E-02	-2.3239619	-3.60612	-0.9185273	SECTM1	secreted and transmembrane 1
224628_at	0.2602	2.87E-02	-2.3239419	-3.60616	-0.588776	ERLEC1	endoplasmic reticulum lectin 1
220015_at	0.2604	2.87E-02	2.323474	-3.60702	0.6240851	CASZ1	castor zinc finger 1
216343_at	0.2604	2.87E-02	2.323432	-3.60709	1.0089266
234103_at	0.2604	2.87E-02	2.3234137	-3.60713	1.0557665	KCNT2	potassium sodium-activated channel subfamily T member 2
227265_at	0.2604	2.87E-02	2.3233545	-3.60723	1.1335141	FGL2	fibrinogen like 2
207275_s_at	0.2604	2.87E-02	2.3233025	-3.60733	1.2935917	ACSL1	acyl-CoA synthetase long-chain family member 1
1553826_a_at	0.2605	2.87E-02	2.3230292	-3.60783	1.2049983	PRR35	proline rich 35
1553900_s_at	0.2605	2.87E-02	2.323	-3.60788	0.9484097	POM121L8P///POM121L9P///POM121L1P	POM121 transmembrane nucleoporin like 8, pseudogene///POM121 transmembrane nucleoporin like 9, pseudogene///POM121 transmembrane nucleoporin like 1, pseudogene
204187_at	0.2605	2.88E-02	2.3228702	-3.60812	1.2498089	GMPR	guanosine monophosphate reductase
201972_at	0.2605	2.88E-02	-2.3227878	-3.60827	-0.5625371	ATP6V1A	ATPase H+ transporting V1 subunit A
226743_at	0.2605	2.88E-02	-2.3224717	-3.60885	-0.6532391	SLFN11	schlafen family member 11
243451_at	0.2605	2.88E-02	2.3223882	-3.609	1.3769125
228190_at	0.2605	2.88E-02	-2.3222909	-3.60918	-0.6094663	ATG4C	autophagy related 4C cysteine peptidase
205876_at	0.2605	2.88E-02	2.3222315	-3.60929	1.150863	LIFR	leukemia inhibitory factor receptor alpha
221636_s_at	0.2605	2.88E-02	2.3222202	-3.60931	0.6754807	Mar-02	mitochondrial amidoxime reducing component 2
226927_at	0.2605	2.88E-02	2.3221374	-3.60946	0.6359848	C12orf73	chromosome 12 open reading frame 73
201717_at	0.2605	2.88E-02	-2.322136	-3.60946	-0.5721369	MRPL49	mitochondrial ribosomal protein L49
218296_x_at	0.2605	2.88E-02	-2.3220816	-3.60956	-1.156554	MSTO2P///MSTO1	misato family member 2, pseudogene///misato 1, mitochondrial distribution and morphology regulator
241594_at	0.2605	2.88E-02	2.3220572	-3.60961	1.521162	LOC101927133	uncharacterized LOC101927133
213820_s_at	0.2606	2.88E-02	-2.321952	-3.6098	-0.899028	STARD5	StAR related lipid transfer domain containing 5
241531_at	0.2606	2.88E-02	2.3217353	-3.6102	1.4341741
201003_x_at	0.2606	2.88E-02	-2.321717	-3.61023	-0.519442	TMEM189-UBE2V1///TMEM189///UBE2V2///UBE2V1	TMEM189-UBE2V1 readthrough///transmembrane protein 189///ubiquitin conjugating enzyme E2 V2///ubiquitin conjugating enzyme E2 V1
209214_s_at	0.2606	2.88E-02	-2.3216394	-3.61037	-0.4513928	EWSR1	EWS RNA binding protein 1
1555526_a_at	0.2606	2.88E-02	-2.3215572	-3.61052	-1.5260346	Sep-06	septin 6
239435_x_at	0.2606	2.88E-02	-2.3215506	-3.61053	-0.6909203	SHROOM1	shroom family member 1
214582_at	0.2607	2.89E-02	2.3211518	-3.61126	1.1140882	PDE3B	phosphodiesterase 3B
207916_at	0.2608	2.89E-02	2.3209575	-3.61162	0.9742287
209827_s_at	0.2608	2.89E-02	-2.3209128	-3.6117	-0.8768474	IL16	interleukin 16
1555485_s_at	0.2608	2.89E-02	2.3207994	-3.61191	1.6369201	LOC100507387///FAM153A///FAM153B	uncharacterized LOC100507387///family with sequence similarity 153 member A///family with sequence similarity 153 member B
1552928_s_at	0.2608	2.89E-02	-2.320798	-3.61191	-1.2908105	TAB3	TGF-beta activated kinase 1/MAP3K7 binding protein 3
224190_x_at	0.2608	2.89E-02	2.3206991	-3.61209	0.6739522	NOD1	nucleotide binding oligomerization domain containing 1
209928_s_at	0.2608	2.89E-02	-2.3206351	-3.61221	-0.9232832	MSC	musculin
220820_at	0.2608	2.89E-02	2.3204328	-3.61258	1.2710365
1552563_a_at	0.2608	2.89E-02	-2.3204297	-3.61258	-1.4781155
239584_at	0.2608	2.89E-02	2.3203253	-3.61278	1.4283402	LOC101927653	uncharacterized LOC101927653
208747_s_at	0.2608	2.89E-02	-2.3202939	-3.61283	-0.6377915	C1S	complement component 1, s subcomponent
213739_at	0.2608	2.89E-02	2.3202848	-3.61285	0.5485533	LOC103344931	uncharacterized LOC103344931
209959_at	0.2609	2.89E-02	2.3199477	-3.61347	1.3622287	NR4A3	nuclear receptor subfamily 4 group A member 3
244059_at	0.2609	2.89E-02	2.319837	-3.61367	1.1228432
236824_at	0.2609	2.90E-02	2.319701	-3.61392	1.6665765	TMEM132B	transmembrane protein 132B
208776_at	0.2609	2.90E-02	2.3196778	-3.61396	0.6748658	PSMD11	proteasome 26S subunit, non-ATPase 11
237326_at	0.2609	2.90E-02	2.319626	-3.61405	1.8551895	LINC00310	long intergenic non-protein coding RNA 310
217788_s_at	0.2609	2.90E-02	-2.319617	-3.61407	-0.7060613	GALNT2	polypeptide N-acetylgalactosaminyltransferase 2
214871_x_at	0.261	2.90E-02	2.3193586	-3.61454	0.9793837	LOC100287590	uncharacterized LOC100287590
232569_at	0.2612	2.90E-02	2.3189671	-3.61526	0.9756421
240228_at	0.2612	2.90E-02	2.3189014	-3.61538	0.9919854	CSMD3	CUB and Sushi multiple domains 3
214937_x_at	0.2612	2.90E-02	2.3186172	-3.6159	0.6639957	PCM1	pericentriolar material 1
222542_x_at	0.2612	2.90E-02	2.3184845	-3.61614	1.266917	COQ8A	coenzyme Q8A
234119_at	0.2612	2.90E-02	2.3184208	-3.61626	1.338112
221848_at	0.2612	2.90E-02	-2.3183003	-3.61648	-1.3104342	ZGPAT	zinc finger CCCH-type and G-patch domain containing
1558858_at	0.2612	2.90E-02	2.3182828	-3.61651	1.5112173	LOC100506885	uncharacterized LOC100506885
242063_s_at	0.2612	2.90E-02	2.3182301	-3.6166	1.6335191
241369_at	0.2612	2.90E-02	2.3182211	-3.61662	1.4151828	ADAMTS9-AS1	ADAMTS9 antisense RNA 1
205960_at	0.2613	2.91E-02	2.3179951	-3.61703	1.6027517	PDK4	pyruvate dehydrogenase kinase 4
204959_at	0.2614	2.91E-02	-2.3178719	-3.61726	-1.062744	MNDA	myeloid cell nuclear differentiation antigen
210954_s_at	0.2615	2.91E-02	2.3175275	-3.61789	1.640463	TSC22D2	TSC22 domain family member 2
225810_at	0.2616	2.91E-02	2.3172065	-3.61847	0.5254729	MTMR10	myotubularin related protein 10
223789_s_at	0.2616	2.91E-02	2.3171483	-3.61858	1.1164511	GTPBP2	GTP binding protein 2
AFFX-HUMISGF3A/M97935_MB_at	0.2617	2.91E-02	-2.31698	-3.61889	-1.0567353	STAT1	signal transducer and activator of transcription 1
226500_at	0.2618	2.92E-02	2.3163669	-3.62001	0.6076265	ZBTB47	zinc finger and BTB domain containing 47
216450_x_at	0.2618	2.92E-02	-2.316296	-3.62014	-0.717601	HSP90B1	heat shock protein 90 beta family member 1
208427_s_at	0.2618	2.92E-02	2.3162285	-3.62026	1.5701741	ELAVL2	ELAV like neuron-specific RNA binding protein 2
214602_at	0.2618	2.92E-02	2.3161481	-3.62041	1.889947	COL4A4	collagen type IV alpha 4 chain
216900_s_at	0.2618	2.92E-02	2.3159536	-3.62076	0.794739	CHRNA4	cholinergic receptor nicotinic alpha 4 subunit
215594_at	0.2618	2.92E-02	2.3159367	-3.62079	1.4338332	ERV9-1	endogenous retrovirus group 9 member 1
228089_x_at	0.2618	2.92E-02	-2.3158541	-3.62094	-0.5855978	MIR6748///TMEM179B	microRNA 6748///transmembrane protein 179B
211809_x_at	0.2618	2.92E-02	-2.3157869	-3.62107	-0.8396258	COL13A1	collagen type XIII alpha 1 chain
206925_at	0.2618	2.92E-02	-2.3157752	-3.62109	-1.1237374	ST8SIA4	ST8 alpha-N-acetyl-neuraminide alpha-2,8-sialyltransferase 4
207957_s_at	0.2618	2.92E-02	-2.315707	-3.62121	-1.1127832	PRKCB	protein kinase C beta
58367_s_at	0.2618	2.92E-02	2.3155986	-3.62141	0.4966399	ZNF419	zinc finger protein 419
200955_at	0.2618	2.92E-02	2.3155495	-3.6215	0.6500684	IMMT	inner membrane mitochondrial protein
237269_at	0.2618	2.92E-02	2.3154632	-3.62166	1.3668926
233352_at	0.2618	2.92E-02	2.3153346	-3.62189	0.9248542
236356_at	0.2618	2.92E-02	2.315291	-3.62197	0.9320263	NDUFS1	NADH:ubiquinone oxidoreductase core subunit S1
217656_at	0.2618	2.92E-02	-2.3151822	-3.62217	-1.077009
241911_at	0.2618	2.92E-02	2.3151298	-3.62227	1.2685992	CDKL3	cyclin dependent kinase like 3
223586_at	0.2618	2.92E-02	-2.3150822	-3.62235	-1.1442472	ARNTL2	aryl hydrocarbon receptor nuclear translocator like 2
228775_at	0.2618	2.92E-02	2.3149921	-3.62252	0.6166676	EMC3	ER membrane protein complex subunit 3
1559686_a_at	0.2618	2.93E-02	2.3148649	-3.62275	0.9808812	LOC100506379	uncharacterized LOC100506379
236096_at	0.2618	2.93E-02	2.3147828	-3.6229	1.7116818	SIPA1L3	signal induced proliferation associated 1 like 3
204708_at	0.2618	2.93E-02	2.3147555	-3.62295	1.179918	MAPK4	mitogen-activated protein kinase 4
226043_at	0.2618	2.93E-02	-2.3146874	-3.62308	-0.8918537	GPSM1	G-protein signaling modulator 1
237847_at	0.2618	2.93E-02	2.3146503	-3.62314	0.8031304	NTN1	netrin 1
225469_at	0.2618	2.93E-02	2.3145522	-3.62332	0.738993	LYRM5	LYR motif containing 5
222077_s_at	0.2618	2.93E-02	-2.3145182	-3.62338	-0.792169	RACGAP1	Rac GTPase activating protein 1
231088_at	0.2618	2.93E-02	2.3144687	-3.62347	1.3211833	MORF4L2-AS1	MORF4L2 antisense RNA 1
244446_at	0.2618	2.93E-02	2.314441	-3.62352	1.5309258	SMAD1-AS2	SMAD1 antisense RNA 2
211503_s_at	0.2618	2.93E-02	-2.3143787	-3.62364	-0.5578219	RAB14	RAB14, member RAS oncogene family
1561728_a_at	0.2618	2.93E-02	2.3142836	-3.62381	1.6706525	LINC00642	long intergenic non-protein coding RNA 642
1552887_at	0.2618	2.93E-02	2.3141581	-3.62404	0.8889903	TBATA	thymus, brain and testes associated
208520_at	0.2618	2.93E-02	2.3141356	-3.62408	1.0228593	OR10H3	olfactory receptor family 10 subfamily H member 3
209474_s_at	0.2618	2.93E-02	-2.3140838	-3.62418	-1.1202549	ENTPD1	ectonucleoside triphosphate diphosphohydrolase 1
240332_at	0.2618	2.93E-02	2.314072	-3.6242	0.8502054
230683_at	0.2618	2.93E-02	-2.3140378	-3.62426	-1.2671472	PPP4R1L	protein phosphatase 4 regulatory subunit 1 like (pseudogene)
204406_at	0.2618	2.93E-02	2.3139735	-3.62438	0.8150163	FLT1	fms related tyrosine kinase 1
201728_s_at	0.2618	2.93E-02	-2.3138652	-3.62458	-0.5504	KIAA0100	KIAA0100
243092_at	0.2618	2.93E-02	2.3138505	-3.6246	1.1716694	PAN3-AS1	PAN3 antisense RNA 1
1561042_at	0.2618	2.93E-02	2.3138356	-3.62463	1.2284401	CASC7///AGO2	cancer susceptibility candidate 7 (non-protein coding)///argonaute 2, RISC catalytic component
203997_at	0.2618	2.93E-02	2.3138224	-3.62465	1.4636333	PTPN3	protein tyrosine phosphatase, non-receptor type 3
223007_s_at	0.2618	2.93E-02	2.3136635	-3.62494	0.6797836	TMEM245	transmembrane protein 245
1559060_a_at	0.2618	2.93E-02	2.3136121	-3.62504	0.9218766	FNIP1	folliculin interacting protein 1
220431_at	0.2619	2.94E-02	2.3133409	-3.62553	1.7590599	TMPRSS11E	transmembrane protease, serine 11E
205623_at	0.2619	2.94E-02	2.3132481	-3.6257	0.7510835	ALDH3A1	aldehyde dehydrogenase 3 family member A1
242508_at	0.2621	2.94E-02	2.3127798	-3.62656	1.1520362	USF3	upstream transcription factor family member 3
235371_at	0.2623	2.94E-02	-2.3122863	-3.62746	-0.8092084	GXYLT2	glucoside xylosyltransferase 2
223691_at	0.2623	2.94E-02	2.3122579	-3.62751	1.203277	RGS22	regulator of G-protein signaling 22
237619_at	0.2623	2.94E-02	2.3122411	-3.62754	0.9739444	FAM217A	family with sequence similarity 217 member A
242828_at	0.2623	2.94E-02	2.3121383	-3.62773	0.8717791	FIGN	fidgetin, microtubule severing factor
1569231_x_at	0.2623	2.94E-02	2.3120862	-3.62782	1.8826895
242053_at	0.2623	2.94E-02	2.312071	-3.62785	0.8131008
226434_at	0.2623	2.94E-02	-2.3118207	-3.62831	-0.5258352	PPP1R35	protein phosphatase 1 regulatory subunit 35
207327_at	0.2623	2.95E-02	2.3117166	-3.6285	1.8518824	EYA4	EYA transcriptional coactivator and phosphatase 4
222175_s_at	0.2623	2.95E-02	-2.3116698	-3.62858	-0.6003712	MED15	mediator complex subunit 15
1554390_s_at	0.2623	2.95E-02	-2.3114889	-3.62891	-0.7255994	ACTR2	ARP2 actin related protein 2 homolog
241170_at	0.2623	2.95E-02	2.3114685	-3.62895	1.4776597
204320_at	0.2623	2.95E-02	-2.3114275	-3.62902	-1.991753	COL11A1	collagen type XI alpha 1 chain
217074_at	0.2623	2.95E-02	2.3113111	-3.62924	0.9978087	SMOX	spermine oxidase
204304_s_at	0.2623	2.95E-02	2.3112114	-3.62942	1.3840046	PROM1	prominin 1
222649_at	0.2623	2.95E-02	2.3111605	-3.62951	0.8466273	XPO4	exportin 4
210205_at	0.2623	2.95E-02	-2.3111275	-3.62957	-0.6158751	B3GALT4	beta-1,3-galactosyltransferase 4
222977_at	0.2623	2.95E-02	-2.3111068	-3.62961	-0.5612285	SURF4	surfeit 4
218126_at	0.2623	2.95E-02	-2.311037	-3.62974	-0.5228169	RMDN3	regulator of microtubule dynamics 3
229221_at	0.2623	2.95E-02	-2.3108299	-3.63011	-0.8703559	CD44	CD44 molecule (Indian blood group)
205334_at	0.2623	2.95E-02	2.310785	-3.6302	1.5615364	S100A1	S100 calcium binding protein A1
203557_s_at	0.2623	2.95E-02	2.310724	-3.63031	0.7014882	PCBD1	pterin-4 alpha-carbinolamine dehydratase 1
202388_at	0.2623	2.95E-02	-2.3105638	-3.6306	-1.3842919	RGS2	regulator of G-protein signaling 2
224951_at	0.2623	2.95E-02	-2.3105557	-3.63061	-0.5827481	CERS5	ceramide synthase 5
208478_s_at	0.2623	2.95E-02	-2.3105513	-3.63062	-0.674359	BAX	BCL2 associated X, apoptosis regulator
228874_at	0.2623	2.95E-02	2.3105415	-3.63064	1.5510131	PHLDB3	pleckstrin homology like domain family B member 3
215112_x_at	0.2623	2.95E-02	2.3105362	-3.63065	1.5034856	MCF2L2	MCF.2 cell line derived transforming sequence-like 2
1559601_at	0.2623	2.95E-02	2.3103527	-3.63098	1.4425688	USF3	upstream transcription factor family member 3
210392_x_at	0.2623	2.95E-02	2.3102531	-3.63117	1.3112444	NR6A1	nuclear receptor subfamily 6 group A member 1
220625_s_at	0.2623	2.96E-02	2.3102241	-3.63122	1.4914356	ELF5	E74 like ETS transcription factor 5
221204_s_at	0.2623	2.96E-02	-2.3101788	-3.6313	-1.6176216	CRTAC1	cartilage acidic protein 1
213226_at	0.2623	2.96E-02	-2.3100523	-3.63153	-0.6677226	CCNA2	cyclin A2
231619_at	0.2623	2.96E-02	2.3099686	-3.63168	1.1586328
235531_at	0.2623	2.96E-02	2.3099632	-3.63169	0.5554719
224505_s_at	0.2624	2.96E-02	2.3098057	-3.63198	1.4079086	PLCD4	phospholipase C delta 4
237228_at	0.2624	2.96E-02	2.3097759	-3.63204	1.1487158	ZDHHC1	zinc finger DHHC-type containing 1
237873_s_at	0.2624	2.96E-02	2.3096877	-3.6322	1.3624734
204821_at	0.2624	2.96E-02	-2.3095802	-3.63239	-0.996666	BTN3A3	butyrophilin subfamily 3 member A3
230284_at	0.2624	2.96E-02	2.3095216	-3.6325	1.3319663	MYOM3	myomesin 3
201195_s_at	0.2624	2.96E-02	-2.3094066	-3.63271	-1.1258459	SLC7A5	solute carrier family 7 member 5
210472_at	0.2625	2.96E-02	2.3091804	-3.63312	1.3591318	MT1G	metallothionein 1G
1556092_s_at	0.2625	2.96E-02	2.3090932	-3.63328	0.836653	HEMK1	HemK methyltransferase family member 1
240465_at	0.2625	2.96E-02	2.3090644	-3.63333	1.3657889	C4orf32	chromosome 4 open reading frame 32
215554_at	0.2625	2.96E-02	2.3089196	-3.6336	1.3713441	GPLD1	glycosylphosphatidylinositol specific phospholipase D1
233803_s_at	0.2625	2.96E-02	2.3089079	-3.63362	1.1895174	MYBBP1A	MYB binding protein 1a
222288_at	0.2625	2.96E-02	-2.3088129	-3.63379	-1.2424627
215263_at	0.2626	2.97E-02	2.3085627	-3.63425	0.7516294	ZXDB///ZXDA	zinc finger, X-linked, duplicated B///zinc finger, X-linked, duplicated A
209164_s_at	0.2626	2.97E-02	-2.308506	-3.63435	-0.701872	CYB561	cytochrome b561
212213_x_at	0.2626	2.97E-02	2.3083718	-3.63459	0.5633269	OPA1	OPA1, mitochondrial dynamin like GTPase
241106_at	0.2627	2.97E-02	2.3079815	-3.63531	0.776753
238384_x_at	0.2627	2.97E-02	2.3079634	-3.63534	1.6952072
231624_s_at	0.2631	2.97E-02	2.3071967	-3.63674	1.095114
204753_s_at	0.2632	2.98E-02	2.3070484	-3.63701	1.9182291	HLF	HLF, PAR bZIP transcription factor
203278_s_at	0.2632	2.98E-02	-2.3068985	-3.63728	-0.5603664	PHF21A	PHD finger protein 21A
211022_s_at	0.2633	2.98E-02	2.306609	-3.63781	1.5301488	ATRX	ATRX, chromatin remodeler
212177_at	0.2633	2.98E-02	2.3065915	-3.63784	0.8907789	PNISR	PNN interacting serine and arginine rich protein
214215_s_at	0.2634	2.98E-02	2.3064311	-3.63813	1.1578424	LARP4B	La ribonucleoprotein domain family member 4B
1566697_at	0.2634	2.98E-02	2.3063715	-3.63824	0.9784226
223510_at	0.2634	2.98E-02	-2.30626	-3.63844	-1.2496865	NRP2	neuropilin 2
225043_at	0.2634	2.98E-02	-2.3061853	-3.63858	-0.5474554	SLC15A4	solute carrier family 15 member 4
214554_at	0.2634	2.98E-02	2.306049	-3.63883	1.1106573	HIST1H2AL	histone cluster 1, H2al
1554018_at	0.2634	2.98E-02	-2.3059241	-3.63905	-1.2798645	GPNMB	glycoprotein nmb
201209_at	0.2635	2.98E-02	-2.3058186	-3.63925	-0.6298677	HDAC1	histone deacetylase 1
233667_at	0.2635	2.98E-02	-2.3056516	-3.63955	-1.1904757
227737_at	0.2637	2.99E-02	-2.3052234	-3.64033	-0.600179	SRPRB	SRP receptor beta subunit
1555430_at	0.2637	2.99E-02	2.3050662	-3.64062	1.3743025	TSTD2	thiosulfate sulfurtransferase like domain containing 2
1563188_at	0.2637	2.99E-02	2.3050428	-3.64066	1.4397006	LOC102723448	uncharacterized LOC102723448
221802_s_at	0.2637	2.99E-02	-2.304956	-3.64082	-0.86569	SHTN1	shootin 1
232941_at	0.2637	2.99E-02	2.3048668	-3.64098	1.0526744	TMPRSS6	transmembrane protease, serine 6
211622_s_at	0.2637	2.99E-02	-2.3048665	-3.64098	-1.2568534	ARF3	ADP ribosylation factor 3
1561330_at	0.2637	2.99E-02	2.3048235	-3.64106	1.4531973	DSG4	desmoglein 4
236430_at	0.2637	2.99E-02	-2.3047826	-3.64113	-1.5263301	TMED6	transmembrane p24 trafficking protein 6
220249_at	0.2637	2.99E-02	2.3045562	-3.64155	1.5725719	HYAL4	hyaluronoglucosaminidase 4
1554545_at	0.2638	2.99E-02	2.3043191	-3.64198	0.7159093	APOBEC4	apolipoprotein B mRNA editing enzyme catalytic polypeptide like 4
227490_at	0.2638	2.99E-02	-2.3042993	-3.64201	-0.9162085	WDFY2	WD repeat and FYVE domain containing 2
201078_at	0.2638	2.99E-02	-2.3041906	-3.64221	-0.5720334	TM9SF2	transmembrane 9 superfamily member 2
214716_at	0.2639	3.00E-02	-2.3039895	-3.64258	-0.9293068	BMP2K	BMP2 inducible kinase
218453_s_at	0.2639	3.00E-02	2.3038731	-3.64279	0.6392782	TMEM242	transmembrane protein 242
231227_at	0.2639	3.00E-02	-2.3038494	-3.64283	-1.4771921
233603_at	0.264	3.00E-02	2.3035766	-3.64333	1.6125077
203225_s_at	0.2642	3.00E-02	-2.3032401	-3.64394	-0.4836652	RFK	riboflavin kinase
223614_at	0.2642	3.00E-02	2.3029796	-3.64442	0.7589277	MMP16	matrix metallopeptidase 16
219491_at	0.2642	3.00E-02	-2.3028934	-3.64457	-1.0034423	LRFN4	leucine rich repeat and fibronectin type III domain containing 4
226272_at	0.2642	3.00E-02	-2.3028836	-3.64459	-0.6037223	RCAN3	RCAN family member 3
41047_at	0.2643	3.00E-02	-2.3026383	-3.64504	-0.801079	C9orf16	chromosome 9 open reading frame 16
230087_at	0.2644	3.01E-02	2.3024425	-3.64539	1.2459164	PRIMA1	proline rich membrane anchor 1
1557487_at	0.2644	3.01E-02	2.3023346	-3.64559	0.5438537
243095_at	0.2644	3.01E-02	2.3022949	-3.64566	0.6914147
1561134_at	0.2644	3.01E-02	2.3022482	-3.64575	1.1493013
235644_at	0.2645	3.01E-02	-2.3019959	-3.64621	-1.3212521	CCDC138	coiled-coil domain containing 138
244464_at	0.2646	3.01E-02	2.3017578	-3.64664	0.8150999
239806_at	0.2647	3.01E-02	2.3015241	-3.64706	1.5049879
209309_at	0.2648	3.01E-02	2.3011985	-3.64766	1.2633886	AZGP1	alpha-2-glycoprotein 1, zinc-binding
220786_s_at	0.2648	3.01E-02	2.3011225	-3.64779	1.4576434	SLC38A4	solute carrier family 38 member 4
203234_at	0.2649	3.02E-02	-2.3009099	-3.64818	-1.2015284	UPP1	uridine phosphorylase 1
219709_x_at	0.2649	3.02E-02	-2.3008905	-3.64822	-1.0789526	FAM173A	family with sequence similarity 173 member A
213944_x_at	0.265	3.02E-02	2.3005989	-3.64875	0.4777988	GNA11	G protein subunit alpha 11
218220_at	0.2651	3.02E-02	-2.3003561	-3.64919	-0.6136943	C12orf10	chromosome 12 open reading frame 10
212360_at	0.2652	3.02E-02	-2.3000501	-3.64974	-0.6761309	AMPD2	adenosine monophosphate deaminase 2
205302_at	0.2652	3.02E-02	-2.2999306	-3.64996	-1.9897491	IGFBP1	insulin like growth factor binding protein 1
222879_s_at	0.2653	3.02E-02	-2.2998208	-3.65016	-0.9730421	POLH	DNA polymerase eta
219686_at	0.2653	3.02E-02	2.299677	-3.65042	1.1076359	STK32B	serine/threonine kinase 32B
200734_s_at	0.2653	3.02E-02	-2.2996407	-3.65049	-0.9532978	ARF3	ADP ribosylation factor 3
209200_at	0.2653	3.02E-02	2.2995212	-3.65071	1.0312133	MEF2C	myocyte enhancer factor 2C
205768_s_at	0.2653	3.03E-02	-2.2994012	-3.65092	-0.8980465	SLC27A2	solute carrier family 27 member 2
235855_at	0.2653	3.03E-02	2.2993716	-3.65098	1.1145366	COX15	COX15, cytochrome c oxidase assembly homolog
208121_s_at	0.2653	3.03E-02	-2.2991926	-3.6513	-0.9608708	PTPRO	protein tyrosine phosphatase, receptor type O
220055_at	0.2653	3.03E-02	2.299183	-3.65132	0.8158326	ZNF287	zinc finger protein 287
204764_at	0.2654	3.03E-02	-2.299053	-3.65156	-0.7908027	CHURC1-FNTB///FNTB	CHURC1-FNTB readthrough///farnesyltransferase, CAAX box, beta
1561334_at	0.2654	3.03E-02	2.2988341	-3.65196	0.8915786	LOC285181	uncharacterized LOC285181
1569760_at	0.2654	3.03E-02	2.2987809	-3.65205	0.9874026	LRRC37A7P	leucine rich repeat containing 37 member A7, pseudogene
238919_at	0.2654	3.03E-02	2.2987215	-3.65216	1.0632093	PCDH9	protocadherin 9
240614_at	0.2654	3.03E-02	2.2986426	-3.6523	1.3085285	KCNC2	potassium voltage-gated channel subfamily C member 2
219528_s_at	0.2655	3.03E-02	-2.2983022	-3.65292	-1.1013713	BCL11B	B-cell CLL/lymphoma 11B
225734_at	0.2655	3.03E-02	-2.2982758	-3.65297	-0.5995257	FBXO22	F-box protein 22
200980_s_at	0.2655	3.03E-02	2.2982251	-3.65306	1.0033831	PDHA1	pyruvate dehydrogenase (lipoamide) alpha 1
236501_at	0.2656	3.03E-02	2.2980899	-3.65331	1.2278986
203164_at	0.2656	3.03E-02	-2.2980478	-3.65338	-0.6778377	SLC33A1	solute carrier family 33 member 1
204452_s_at	0.2658	3.04E-02	-2.2974072	-3.65455	-1.5407404	FZD1	frizzled class receptor 1
1562303_at	0.2658	3.04E-02	2.2972739	-3.65479	1.7502999	ZKSCAN3	zinc finger with KRAB and SCAN domains 3
200865_at	0.2658	3.04E-02	2.2971984	-3.65493	1.5524512	EIF3F	eukaryotic translation initiation factor 3 subunit F
227139_s_at	0.2658	3.04E-02	-2.2971916	-3.65494	-0.5440394	HPS3	HPS3, biogenesis of lysosomal organelles complex 2 subunit 1
226382_at	0.2658	3.04E-02	-2.2971784	-3.65496	-0.8921719
242103_at	0.2659	3.04E-02	2.2970459	-3.6552	0.8419808	TMEM86A	transmembrane protein 86A
206053_at	0.2659	3.04E-02	2.2969685	-3.65535	0.5640313	ZNF510	zinc finger protein 510
226608_at	0.2659	3.04E-02	2.2968586	-3.65555	0.5578304	C16orf87	chromosome 16 open reading frame 87
229950_s_at	0.2659	3.04E-02	2.2967146	-3.65581	1.3794084	BORCS6	BLOC-1 related complex subunit 6
237992_at	0.266	3.04E-02	2.2966178	-3.65598	1.4938578
203540_at	0.266	3.04E-02	2.2964029	-3.65637	1.0844134	GFAP	glial fibrillary acidic protein
212113_at	0.266	3.05E-02	-2.2963299	-3.65651	-1.3203989	ATXN7L3B	ataxin 7 like 3B
218042_at	0.266	3.05E-02	2.2961854	-3.65677	0.6391365	COPS4	COP9 signalosome subunit 4
224339_s_at	0.266	3.05E-02	2.296174	-3.65679	1.2588284	ANGPTL1	angiopoietin like 1
218024_at	0.266	3.05E-02	2.2961415	-3.65685	0.7128	MPC1	mitochondrial pyruvate carrier 1
200775_s_at	0.266	3.05E-02	-2.2960834	-3.65695	-0.4380226	HNRNPK	heterogeneous nuclear ribonucleoprotein K
237120_at	0.2661	3.05E-02	2.2959233	-3.65724	1.2907964	KRT77	keratin 77
230128_at	0.2662	3.05E-02	-2.2956752	-3.6577	-1.7470033	CKAP2	cytoskeleton associated protein 2
241318_at	0.2662	3.05E-02	2.2955829	-3.65786	1.2616449
235341_at	0.2663	3.05E-02	-2.295304	-3.65837	-0.6922372	DNAJC3	DnaJ heat shock protein family (Hsp40) member C3
210114_at	0.2663	3.05E-02	-2.295266	-3.65844	-0.5251925	INVS	inversin
1558653_at	0.2666	3.06E-02	2.2946364	-3.65958	1.5314787	MLK7-AS1	MLK7 antisense RNA 1
1561251_at	0.2667	3.06E-02	2.2944253	-3.65996	1.1792485	LINC01019	long intergenic non-protein coding RNA 1019
209685_s_at	0.2667	3.06E-02	-2.2942984	-3.6602	-1.0771905	PRKCB	protein kinase C beta
203609_s_at	0.2667	3.06E-02	2.2941821	-3.66041	1.3767933	ALDH5A1	aldehyde dehydrogenase 5 family member A1
1562386_s_at	0.2667	3.06E-02	2.2941394	-3.66048	1.2049459	ZNF501	zinc finger protein 501
1554566_at	0.2667	3.06E-02	2.2939333	-3.66086	0.8265012	KCTD17	potassium channel tetramerization domain containing 17
203662_s_at	0.2667	3.06E-02	2.293889	-3.66094	1.9350308	TMOD1	tropomodulin 1
225491_at	0.2667	3.06E-02	2.2938764	-3.66096	1.1610527	SLC1A2	solute carrier family 1 member 2
229760_at	0.2668	3.06E-02	2.2937237	-3.66124	1.1242837	VEPH1	ventricular zone expressed PH domain containing 1
206768_at	0.2668	3.06E-02	2.2935861	-3.66149	2.6187958	RPL3L	ribosomal protein L3 like
221283_at	0.2668	3.06E-02	2.2934775	-3.66169	0.9690007	RUNX2	runt related transcription factor 2
241854_at	0.2668	3.07E-02	-2.2933234	-3.66197	-1.0856407	DNASE1	deoxyribonuclease 1
226160_at	0.2668	3.07E-02	-2.2933177	-3.66198	-0.6360118	H6PD	hexose-6-phosphate dehydrogenase/glucose 1-dehydrogenase
241712_at	0.2668	3.07E-02	2.2932844	-3.66204	1.3100069	CBY3	chibby family member 3
220555_s_at	0.2668	3.07E-02	2.2931772	-3.66223	1.2419795	PDZD7	PDZ domain containing 7
214621_at	0.2669	3.07E-02	2.2929162	-3.6627	2.0305029	GYS2	glycogen synthase 2
202816_s_at	0.2669	3.07E-02	-2.2928075	-3.6629	-0.6276076	SS18	SS18, nBAF chromatin remodeling complex subunit
224040_at	0.2669	3.07E-02	2.2927882	-3.66294	0.8291927	TTTY5	testis-specific transcript, Y-linked 5 (non-protein coding)
221387_at	0.2669	3.07E-02	2.2927861	-3.66294	0.9477602	NPFFR1	neuropeptide FF receptor 1
1568191_at	0.2669	3.07E-02	2.2924552	-3.66354	0.9914695	MCAM	melanoma cell adhesion molecule
234871_at	0.2669	3.07E-02	2.2924133	-3.66362	1.3252647	ADGRV1	adhesion G protein-coupled receptor V1
241118_at	0.2669	3.07E-02	2.2923922	-3.66366	1.1993444	LINC00462	long intergenic non-protein coding RNA 462
41397_at	0.2669	3.07E-02	-2.292353	-3.66373	-1.0793712	ZNF821	zinc finger protein 821
231347_at	0.2669	3.07E-02	2.2923144	-3.6638	1.2087109	LOC100996694	uncharacterized LOC100996694
202921_s_at	0.2669	3.07E-02	2.292299	-3.66382	0.9075945	ANK2	ankyrin 2, neuronal
226653_at	0.2669	3.07E-02	2.2921528	-3.66409	1.3589983	MARK1	microtubule affinity regulating kinase 1
211791_s_at	0.267	3.07E-02	-2.2920152	-3.66434	-1.1202151	KCNAB2	potassium voltage-gated channel subfamily A regulatory beta subunit 2
216669_at	0.267	3.08E-02	2.2917941	-3.66474	1.4640993	PDSS2	prenyl (decaprenyl) diphosphate synthase, subunit 2
205029_s_at	0.267	3.08E-02	2.2917335	-3.66485	1.6199786	FABP7	fatty acid binding protein 7
37892_at	0.267	3.08E-02	-2.2916929	-3.66492	-1.8718198	COL11A1	collagen type XI alpha 1 chain
234847_at	0.2673	3.08E-02	2.2910845	-3.66603	1.7047841	LINC00309	long intergenic non-protein coding RNA 309
1556249_a_at	0.2673	3.08E-02	2.2910321	-3.66612	1.1783754	EIF1B-AS1	EIF1B antisense RNA 1
244734_at	0.2675	3.08E-02	-2.2903514	-3.66736	-1.179841	MTHFSD	methenyltetrahydrofolate synthetase domain containing
212951_at	0.2675	3.09E-02	2.2902714	-3.6675	1.4143937	ADGRF5	adhesion G protein-coupled receptor F5
227972_at	0.2675	3.09E-02	-2.2902417	-3.66756	-1.1014559	TOR2A	torsin family 2 member A
231867_at	0.2675	3.09E-02	2.2901923	-3.66765	0.9615511	TENM2	teneurin transmembrane protein 2
211005_at	0.2675	3.09E-02	-2.2901002	-3.66781	-1.1756073	LAT	linker for activation of T-cells
229630_s_at	0.2675	3.09E-02	-2.2900213	-3.66796	-0.5642502	WTAP	Wilms tumor 1 associated protein
226074_at	0.2675	3.09E-02	-2.2900152	-3.66797	-0.6808454	PPM1M	protein phosphatase, Mg2+/Mn2+ dependent 1M
229344_x_at	0.2675	3.09E-02	2.2900063	-3.66798	0.699721	RIMKLB	ribosomal modification protein rimK like family member B
244418_at	0.2675	3.09E-02	2.2899874	-3.66802	1.6213512
232729_at	0.2675	3.09E-02	2.2899757	-3.66804	1.1817956	FBXO32	F-box protein 32
210106_at	0.2675	3.09E-02	2.2898968	-3.66818	1.3732035	BLOC1S1-RDH5///RDH5	BLOC1S1-RDH5 readthrough///retinol dehydrogenase 5
226157_at	0.2675	3.09E-02	2.2898953	-3.66818	0.526928	TFDP2	transcription factor Dp-2
226341_at	0.2676	3.09E-02	2.2896674	-3.6686	0.5243247	OTUD6B-AS1	OTUD6B antisense RNA 1 (head to head)
219646_at	0.2676	3.09E-02	-2.2894662	-3.66896	-0.9779118	DEF8	differentially expressed in FDCP 8 homolog
229863_s_at	0.2677	3.09E-02	2.2892223	-3.66941	0.9732835	ELP6	elongator acetyltransferase complex subunit 6
213311_s_at	0.2677	3.09E-02	-2.2890573	-3.6697	-0.7645533	TCF25	transcription factor 25
215846_at	0.2677	3.09E-02	2.2889883	-3.66983	1.9083089
241793_at	0.2677	3.09E-02	2.2888954	-3.67	2.0354666	MSS51	MSS51 mitochondrial translational activator
236016_at	0.2677	3.10E-02	2.288751	-3.67026	0.7319397	SMARCE1	SWI/SNF related, matrix associated, actin dependent regulator of chromatin, subfamily e, member 1
231399_at	0.2677	3.10E-02	2.2887274	-3.6703	1.3741136	RAB3IP	RAB3A interacting protein
203022_at	0.2677	3.10E-02	-2.2887125	-3.67033	-0.7136128	RNASEH2A	ribonuclease H2 subunit A
204004_at	0.2677	3.10E-02	2.2886998	-3.67035	0.7885164	PAWR	pro-apoptotic WT1 regulator
202951_at	0.2677	3.10E-02	-2.2886858	-3.67038	-0.5339411	STK38	serine/threonine kinase 38
32540_at	0.2678	3.10E-02	2.2883873	-3.67092	0.7999176	PPP3CC	protein phosphatase 3 catalytic subunit gamma
244546_at	0.2678	3.10E-02	2.2883353	-3.67101	0.9763342	CYCS	cytochrome c, somatic
209288_s_at	0.2678	3.10E-02	2.2883295	-3.67102	0.7677283	CDC42EP3	CDC42 effector protein 3
206767_at	0.2678	3.10E-02	2.2882983	-3.67108	0.9696912	RBMS3	RNA binding motif single stranded interacting protein 3
240388_at	0.2678	3.10E-02	2.2882606	-3.67115	1.2011397	KRT27	keratin 27
206882_at	0.2679	3.10E-02	2.2879458	-3.67172	0.8394417	SLC1A6	solute carrier family 1 member 6
209058_at	0.268	3.10E-02	-2.2877136	-3.67214	-0.6169954	EDF1	endothelial differentiation related factor 1
214269_at	0.2681	3.10E-02	-2.2873933	-3.67272	-1.1955411	MFSD7	major facilitator superfamily domain containing 7
233050_at	0.2682	3.11E-02	2.2871841	-3.6731	1.8261736	SOGA3///KIAA0408	SOGA family member 3///KIAA0408
38671_at	0.2683	3.11E-02	-2.2868792	-3.67365	-0.6677006	PLXND1	plexin D1
236155_at	0.2683	3.11E-02	-2.2868699	-3.67367	-0.5536961	ZCCHC6	zinc finger CCHC-type containing 6
1557954_at	0.2683	3.11E-02	2.2868417	-3.67372	0.5148667	TXLNG	taxilin gamma
201536_at	0.2683	3.11E-02	2.2867291	-3.67392	0.7100241	DUSP3	dual specificity phosphatase 3
1566702_at	0.2683	3.11E-02	2.2866387	-3.67409	1.3507609
241031_at	0.2683	3.11E-02	2.2865368	-3.67427	1.6622676	C2CD4A	C2 calcium dependent domain containing 4A
221868_at	0.2684	3.11E-02	2.2863581	-3.6746	1.362481	PAIP2B	poly(A) binding protein interacting protein 2B
224630_at	0.2684	3.11E-02	-2.2862307	-3.67483	-0.7172696	ERLEC1	endoplasmic reticulum lectin 1
237025_at	0.2684	3.11E-02	2.2860288	-3.67519	0.6103837
203339_at	0.2684	3.11E-02	2.2860158	-3.67522	0.8610955	SLC25A12	solute carrier family 25 member 12
223504_at	0.2684	3.11E-02	2.2859929	-3.67526	0.6570094	DNAJC27	DnaJ heat shock protein family (Hsp40) member C27
242485_at	0.2684	3.11E-02	2.2859284	-3.67537	1.1554308
244205_at	0.2685	3.12E-02	2.2857645	-3.67567	1.5333782	ALAS2	5'-aminolevulinate synthase 2
239719_at	0.2685	3.12E-02	-2.28565	-3.67588	-0.8430954	CD109	CD109 molecule
209620_s_at	0.2685	3.12E-02	2.2855298	-3.6761	0.6772783	ABCB7	ATP binding cassette subfamily B member 7
1552729_at	0.2685	3.12E-02	2.2854444	-3.67625	1.1892988	SNORA17B///SNORA17A///SNHG7	small nucleolar RNA, H/ACA box 17B///small nucleolar RNA, H/ACA box 17A///small nucleolar RNA host gene 7
201481_s_at	0.2687	3.12E-02	-2.2851525	-3.67678	-1.2673121	PYGB	phosphorylase, glycogen; brain
220060_s_at	0.2687	3.12E-02	-2.2850164	-3.67703	-0.5873537	PARPBP	PARP1 binding protein
221177_at	0.2687	3.12E-02	2.2850037	-3.67705	1.592923	MIA2	melanoma inhibitory activity 2
219264_s_at	0.2688	3.12E-02	2.2846076	-3.67777	1.6123824	PPP2R3B	protein phosphatase 2 regulatory subunit B''beta
53076_at	0.2689	3.12E-02	-2.284343	-3.67825	-0.4564174	B4GALT7	beta-1,4-galactosyltransferase 7
219726_at	0.2689	3.13E-02	2.2842386	-3.67844	0.8938635	NLGN3	neuroligin 3
204118_at	0.2689	3.13E-02	-2.2841944	-3.67852	-1.1457966	CD48	CD48 molecule
233164_x_at	0.2689	3.13E-02	2.2840808	-3.67872	0.8893419	RHBDD1	rhomboid domain containing 1
205367_at	0.2689	3.13E-02	2.2840751	-3.67873	0.7637301	SH2B2	SH2B adaptor protein 2
202917_s_at	0.269	3.13E-02	-2.2838391	-3.67916	-2.041743	S100A8	S100 calcium binding protein A8
216203_at	0.2691	3.13E-02	2.2836186	-3.67956	0.8452705	SPTLC2	serine palmitoyltransferase long chain base subunit 2
216218_s_at	0.2694	3.13E-02	2.2830554	-3.68058	0.685083	PLCL2	phospholipase C like 2
208791_at	0.2695	3.14E-02	-2.2827839	-3.68107	-1.2126227	CLU	clusterin
1570065_at	0.2695	3.14E-02	-2.2826659	-3.68128	-1.3336893	C22orf34	chromosome 22 open reading frame 34
1555794_at	0.2696	3.14E-02	2.2825163	-3.68155	1.6560161	ARL17B///ARL17A	ADP ribosylation factor like GTPase 17B///ADP ribosylation factor like GTPase 17A
218730_s_at	0.2696	3.14E-02	-2.2825052	-3.68157	-1.2654627	OGN	osteoglycin
237172_at	0.2696	3.14E-02	2.2824065	-3.68175	0.5650216
1566249_at	0.2696	3.14E-02	2.2822019	-3.68212	1.2044829
227248_at	0.2696	3.14E-02	2.2821903	-3.68214	1.2536875	PLEKHH3	pleckstrin homology, MyTH4 and FERM domain containing H3
213975_s_at	0.2696	3.14E-02	-2.2821743	-3.68217	-1.4406111	LYZ	lysozyme
230554_at	0.2696	3.14E-02	2.2820152	-3.68246	1.5333688	ACSM2A	acyl-CoA synthetase medium-chain family member 2A
1562253_at	0.2696	3.14E-02	2.2819794	-3.68252	1.3538775	SLC7A11-AS1	SLC7A11 antisense RNA 1
1569773_at	0.2697	3.14E-02	2.2817516	-3.68294	1.7071836	ATP8A1	ATPase phospholipid transporting 8A1
201625_s_at	0.2697	3.14E-02	-2.2816877	-3.68305	-0.5138934	INSIG1	insulin induced gene 1
1554809_at	0.2697	3.14E-02	2.2815243	-3.68335	0.8303528	LOC389199	uncharacterized LOC389199
211547_s_at	0.2699	3.15E-02	2.2811949	-3.68394	0.7367666	PAFAH1B1	platelet activating factor acetylhydrolase 1b regulatory subunit 1
225432_s_at	0.2699	3.15E-02	2.2810493	-3.68421	0.5867174	PET117///KAT14	PET117 homolog///lysine acetyltransferase 14
212953_x_at	0.2699	3.15E-02	-2.2809109	-3.68446	-0.876544	CALR	calreticulin
220459_at	0.2699	3.15E-02	2.2809097	-3.68446	0.9940429	MCM3AP-AS1	MCM3AP antisense RNA 1
1561221_x_at	0.27	3.15E-02	2.2806935	-3.68485	0.8925075	LOC728099	uncharacterized LOC728099
1555726_at	0.2701	3.15E-02	2.2804549	-3.68528	1.4782051	GAFA3	FGF-2 activity-associated protein 3
217105_at	0.2701	3.15E-02	2.2804387	-3.68531	1.4703587
204151_x_at	0.2704	3.16E-02	2.2797807	-3.6865	0.8695069	AKR1C1	aldo-keto reductase family 1 member C1
217809_at	0.2704	3.16E-02	2.2797774	-3.68651	0.8327522	BZW2	basic leucine zipper and W2 domains 2
220195_at	0.2704	3.16E-02	2.279726	-3.6866	0.6618471	MBD5	methyl-CpG binding domain protein 5
1566953_x_at	0.2705	3.16E-02	2.2794147	-3.68716	1.2486641
213866_at	0.2706	3.16E-02	2.2791895	-3.68757	0.9476121	SAMD14	sterile alpha motif domain containing 14
221225_at	0.2706	3.16E-02	2.2790158	-3.68788	1.417226	DCAKD	dephospho-CoA kinase domain containing
227555_s_at	0.2706	3.16E-02	-2.2789585	-3.68799	-1.1694346	KHSRP	KH-type splicing regulatory protein
233924_s_at	0.2706	3.16E-02	2.2788348	-3.68821	0.8299656	EXOC6	exocyst complex component 6
239559_at	0.2706	3.16E-02	-2.2786211	-3.6886	-1.0721163
222302_at	0.2706	3.16E-02	2.278568	-3.68869	0.8424277
202880_s_at	0.2706	3.16E-02	-2.2785213	-3.68878	-0.6232619	CYTH1	cytohesin 1
230943_at	0.2706	3.16E-02	2.2784766	-3.68886	0.8571841	SOX17	SRY-box 17
220364_at	0.2706	3.17E-02	2.278304	-3.68917	1.3740474	EPB41L4A-AS2	EPB41L4A antisense RNA 2 (head to head)
234651_at	0.2706	3.17E-02	2.2782777	-3.68922	1.1798322
221967_at	0.2706	3.17E-02	-2.2782715	-3.68923	-1.301991	NXPH4	neurexophilin 4
202269_x_at	0.2706	3.17E-02	-2.2782714	-3.68923	-0.9766759	GBP1	guanylate binding protein 1
242987_x_at	0.2706	3.17E-02	2.2781605	-3.68943	0.7816108	LAMA5-AS1	LAMA5 antisense RNA 1
243299_at	0.2706	3.17E-02	-2.2780993	-3.68954	-0.880134
205988_at	0.2706	3.17E-02	-2.2780361	-3.68966	-0.9634294	CD84	CD84 molecule
243758_at	0.2706	3.17E-02	2.2780088	-3.68971	1.2293445	CFAP100	cilia and flagella associated protein 100
232354_at	0.2708	3.17E-02	-2.2777445	-3.69018	-1.2570164
239345_at	0.271	3.17E-02	2.2772222	-3.69113	1.0751886	SLC19A3	solute carrier family 19 member 3
1561820_at	0.271	3.17E-02	-2.2771783	-3.69121	-0.9057368	SCN8A	sodium voltage-gated channel alpha subunit 8
207087_x_at	0.2711	3.18E-02	2.2768658	-3.69177	1.796419	ANK1	ankyrin 1
1552722_at	0.2711	3.18E-02	2.2768145	-3.69186	1.5877084	ARPP21	cAMP regulated phosphoprotein 21
228923_at	0.2712	3.18E-02	2.2766438	-3.69217	1.3234124	S100A6	S100 calcium binding protein A6
235964_x_at	0.2712	3.18E-02	-2.2765834	-3.69228	-0.9682293	SAMHD1	SAM and HD domain containing deoxynucleoside triphosphate triphosphohydrolase 1
202552_s_at	0.2712	3.18E-02	2.2763107	-3.69277	0.7178414	LOC101929500///CRIM1	uncharacterized LOC101929500///cysteine rich transmembrane BMP regulator 1
216226_at	0.2712	3.18E-02	2.2762881	-3.69282	0.7422027	TAF4B	TATA-box binding protein associated factor 4b
239025_at	0.2712	3.18E-02	2.276286	-3.69282	0.7359884
207642_at	0.2712	3.18E-02	2.2761863	-3.693	0.933945	HCRT	hypocretin neuropeptide precursor
1554193_s_at	0.2713	3.18E-02	2.2759125	-3.69349	1.5722462	MANEA	mannosidase endo-alpha
1557014_a_at	0.2713	3.18E-02	2.2758332	-3.69364	1.8478424	FAM201A	family with sequence similarity 201 member A
205265_s_at	0.2713	3.18E-02	2.2758083	-3.69368	1.1720605	LOC100996693///SPEG	CAVP-target protein-like///SPEG complex locus
1553920_at	0.2713	3.18E-02	2.2757513	-3.69378	1.663973	C9orf84	chromosome 9 open reading frame 84
237939_at	0.2713	3.18E-02	2.2757409	-3.6938	1.5598071	EPHA5	EPH receptor A5
202193_at	0.2713	3.18E-02	-2.2756528	-3.69396	-0.6973571	LIMK2	LIM domain kinase 2
216425_at	0.2713	3.18E-02	2.2756068	-3.69405	0.9821009
236434_at	0.2714	3.19E-02	2.2753355	-3.69454	0.8781713	PES1	pescadillo ribosomal biogenesis factor 1
213977_s_at	0.2714	3.19E-02	2.2751783	-3.69482	0.8025624	CIZ1	CDKN1A interacting zinc finger protein 1
203147_s_at	0.2714	3.19E-02	-2.2751105	-3.69494	-0.7511346	TRIM14	tripartite motif containing 14
233202_at	0.2714	3.19E-02	2.275095	-3.69497	1.0880171	CNTNAP3	contactin associated protein-like 3
207738_s_at	0.2714	3.19E-02	2.2749919	-3.69516	0.7801155	NCKAP1	NCK associated protein 1
208881_x_at	0.2714	3.19E-02	2.2748972	-3.69533	0.6961881	IDI1	isopentenyl-diphosphate delta isomerase 1
227125_at	0.2715	3.19E-02	-2.2747975	-3.69551	-0.6503219	IFNAR2	interferon alpha and beta receptor subunit 2
218205_s_at	0.2715	3.19E-02	2.2746349	-3.6958	0.9578208	MKNK2	MAP kinase interacting serine/threonine kinase 2
202815_s_at	0.2716	3.19E-02	2.274331	-3.69635	0.711971	HEXIM1	hexamethylene bisacetamide inducible 1
225411_at	0.2716	3.19E-02	-2.2743063	-3.69639	-0.7822728	TMEM87B	transmembrane protein 87B
240158_at	0.2717	3.19E-02	2.2740775	-3.69681	0.8085323
234897_s_at	0.2717	3.19E-02	2.2740718	-3.69682	1.2446982	LY6G6F///LY6G6D	lymphocyte antigen 6 complex, locus G6F///lymphocyte antigen 6 complex, locus G6D
213029_at	0.2717	3.20E-02	2.2740261	-3.6969	0.8578781	NFIB	nuclear factor I B
1553340_s_at	0.2717	3.20E-02	2.273887	-3.69715	1.3142538	SLC35G4///SLC35G3///SLC35G5	solute carrier family 35 member G4///solute carrier family 35 member G3///solute carrier family 35 member G5
207370_at	0.2717	3.20E-02	-2.2737714	-3.69736	-1.2723296	IBSP	integrin binding sialoprotein
1567181_x_at	0.2718	3.20E-02	2.2735313	-3.69779	1.5920917	LOC105376944	uncharacterized LOC105376944
201497_x_at	0.2721	3.20E-02	2.272995	-3.69876	2.061355	MYH11	myosin heavy chain 11
226411_at	0.2721	3.20E-02	2.2729711	-3.69881	0.8625637	EVI5L	ecotropic viral integration site 5 like
217041_at	0.2721	3.20E-02	2.2728918	-3.69895	0.9937943	NPTXR	neuronal pentraxin receptor
242172_at	0.2721	3.20E-02	2.2728228	-3.69907	0.7812736
238747_at	0.2722	3.21E-02	2.2723327	-3.69996	1.2363456	CACNA1E	calcium voltage-gated channel subunit alpha1 E
206339_at	0.2722	3.21E-02	2.2722199	-3.70016	1.4445448	CARTPT	CART prepropeptide
244765_at	0.2722	3.21E-02	2.2722089	-3.70018	1.0589144	LOC102724782	uncharacterized LOC102724782
211998_at	0.2722	3.21E-02	2.2721797	-3.70023	0.7821264	MIR4738///H3F3B///H3F3A	microRNA 4738///H3 histone, family 3B///H3 histone, family 3A
223231_at	0.2722	3.21E-02	2.2720727	-3.70043	0.6151761	TATDN1	TatD DNase domain containing 1
208013_s_at	0.2722	3.21E-02	2.2720705	-3.70043	1.2851177	ACRV1	acrosomal vesicle protein 1
207664_at	0.2722	3.21E-02	2.2719561	-3.70064	1.4781653	ADAM2	ADAM metallopeptidase domain 2
205786_s_at	0.2722	3.21E-02	-2.2719519	-3.70064	-0.995794	ITGAM	integrin subunit alpha M
227429_at	0.2722	3.21E-02	-2.2719115	-3.70072	-1.0087732	CRACR2B	calcium release activated channel regulator 2B
206103_at	0.2722	3.21E-02	2.2719011	-3.70074	1.1819405	RAC3	ras-related C3 botulinum toxin substrate 3 (rho family, small GTP binding protein Rac3)
209598_at	0.2722	3.21E-02	-2.2718158	-3.70089	-0.9952029	PNMA2	paraneoplastic Ma antigen 2
243576_at	0.2722	3.21E-02	2.2716781	-3.70114	0.8650976
201743_at	0.2722	3.21E-02	-2.2716373	-3.70121	-1.2565216	CD14	CD14 molecule
220590_at	0.2722	3.21E-02	-2.2716277	-3.70123	-1.2017939	ITFG2	integrin alpha FG-GAP repeat containing 2
242926_at	0.2722	3.21E-02	2.2714865	-3.70148	1.213906
241981_at	0.2722	3.21E-02	-2.2714523	-3.70155	-1.3220725	FAM20A	family with sequence similarity 20 member A
220103_s_at	0.2722	3.21E-02	2.2713002	-3.70182	1.4598999	MRPS18C	mitochondrial ribosomal protein S18C
225058_at	0.2723	3.22E-02	-2.2711255	-3.70214	-0.5280877	MIR6791///GPR108	microRNA 6791///G protein-coupled receptor 108
226921_at	0.2723	3.22E-02	2.2710271	-3.70231	0.5189523	UBR1	ubiquitin protein ligase E3 component n-recognin 1
213525_at	0.2723	3.22E-02	2.2710234	-3.70232	1.0474255
1563098_at	0.2724	3.22E-02	2.2708137	-3.7027	1.1346468	IGFN1	immunoglobulin-like and fibronectin type III domain containing 1
206743_s_at	0.2725	3.22E-02	-2.2704524	-3.70335	-1.295567	ASGR1	asialoglycoprotein receptor 1
1555580_at	0.2725	3.22E-02	2.2703728	-3.70349	1.0938133	LINC00824	long intergenic non-protein coding RNA 824
223409_at	0.2726	3.22E-02	2.2701702	-3.70386	0.5423355	FOXK2	forkhead box K2
217510_at	0.2726	3.22E-02	2.2699673	-3.70422	1.1709429	CRX	cone-rod homeobox
204608_at	0.2726	3.22E-02	-2.2699625	-3.70423	-0.6834557	ASL	argininosuccinate lyase
219574_at	0.2726	3.22E-02	-2.26988	-3.70438	-1.0130036	Mar-01	membrane associated ring-CH-type finger 1
224728_at	0.2726	3.22E-02	2.2698785	-3.70438	0.6600897	ATPAF1	ATP synthase mitochondrial F1 complex assembly factor 1
209605_at	0.2726	3.22E-02	2.2698028	-3.70452	0.5854699	TST	thiosulfate sulfurtransferase
207407_x_at	0.2726	3.22E-02	2.2696934	-3.70472	0.8123183	CYP4A11	cytochrome P450 family 4 subfamily A member 11
222301_at	0.2726	3.23E-02	2.269569	-3.70494	0.7704217	C1orf61	chromosome 1 open reading frame 61
241969_at	0.2726	3.23E-02	2.2695181	-3.70504	1.3524553	ARID5B	AT-rich interaction domain 5B
1561718_at	0.2726	3.23E-02	2.2694761	-3.70511	1.2493039
200732_s_at	0.2727	3.23E-02	2.2692365	-3.70554	0.8456199	PTP4A1	protein tyrosine phosphatase type IVA, member 1
233167_at	0.2727	3.23E-02	-2.269223	-3.70557	-1.6201397	SELO	selenoprotein O
1560800_at	0.2727	3.23E-02	2.2690778	-3.70583	1.2959671
1566916_at	0.2727	3.23E-02	2.2690291	-3.70592	1.0441759	HPYR1	Helicobacter pylori responsive 1 (non-protein coding)
203358_s_at	0.2729	3.23E-02	-2.2687001	-3.70651	-0.8915801	EZH2	enhancer of zeste 2 polycomb repressive complex 2 subunit
206591_at	0.2729	3.23E-02	2.2686413	-3.70662	1.2513063	RAG1	recombination activating gene 1
238458_at	0.2729	3.23E-02	2.2685781	-3.70673	0.9090344	MICU3	mitochondrial calcium uptake family member 3
1568930_at	0.2729	3.23E-02	2.2683763	-3.70709	1.4861836	EFCAB1	EF-hand calcium binding domain 1
233658_at	0.2729	3.23E-02	2.2683442	-3.70715	1.2696256
1564208_x_at	0.2729	3.23E-02	-2.2682528	-3.70732	-0.9947297	LINC00957	long intergenic non-protein coding RNA 957
221565_s_at	0.2729	3.24E-02	-2.2682442	-3.70733	-0.8784644	CALHM2	calcium homeostasis modulator 2
222205_x_at	0.2729	3.24E-02	2.2680792	-3.70763	1.5269641	FAM27B///FAM27C///FAM182B	family with sequence similarity 27 member B///family with sequence similarity 27 member C///family with sequence similarity 182 member B
1552388_at	0.273	3.24E-02	2.2678845	-3.70798	2.1305023	FLJ30901///SCUBE1	uncharacterized protein FLJ30901///signal peptide, CUB domain and EGF like domain containing 1
206593_s_at	0.273	3.24E-02	-2.267724	-3.70827	-0.7672905	MED22	mediator complex subunit 22
230016_at	0.273	3.24E-02	2.2677188	-3.70828	0.8195557	LOC100506538///NDUFAF6	uncharacterized LOC100506538///NADH:ubiquinone oxidoreductase complex assembly factor 6
212861_at	0.273	3.24E-02	-2.2676775	-3.70835	-0.4627047	MFSD5	major facilitator superfamily domain containing 5
1560214_at	0.2731	3.24E-02	2.2675118	-3.70865	0.8660692	SPG11	spastic paraplegia 11 (autosomal recessive)
225918_at	0.2731	3.24E-02	-2.2672811	-3.70907	-0.8139265	GLG1	golgi glycoprotein 1
223127_s_at	0.2731	3.24E-02	2.2672768	-3.70908	1.4211721	C1orf21	chromosome 1 open reading frame 21
223864_at	0.2732	3.24E-02	2.2669513	-3.70966	1.5575996	ANKRD30A	ankyrin repeat domain 30A
1553995_a_at	0.2732	3.24E-02	-2.2669049	-3.70975	-1.2238037	NT5E	5'-nucleotidase ecto
225747_at	0.2732	3.25E-02	2.2667952	-3.70994	1.0778007	COQ10A	coenzyme Q10A
227046_at	0.2732	3.25E-02	-2.266717	-3.71008	-0.5682594	SLC39A11	solute carrier family 39 member 11
239321_at	0.2732	3.25E-02	2.2667034	-3.71011	1.6449077	LOC441454	prothymosin, alpha pseudogene
222728_s_at	0.2732	3.25E-02	-2.2666567	-3.71019	-0.507072	MIR1304///SNORD5///SNORA32///SNORA40///SNORA18///SNORA1///SNORA8///TAF1D	microRNA 1304///small nucleolar RNA, C/D box 5///small nucleolar RNA, H/ACA box 32///small nucleolar RNA, H/ACA box 40///small nucleolar RNA, H/ACA box 18///small nucleolar RNA, H/ACA box 1///small nucleolar RNA, H/ACA box 8///TATA-box binding protein associated factor, RNA polymerase I subunit D
237545_at	0.2732	3.25E-02	2.2666439	-3.71022	1.1838949
1566764_at	0.2733	3.25E-02	2.2664295	-3.7106	1.5911351	MACC1	metastasis associated in colon cancer 1
204981_at	0.2733	3.25E-02	-2.266328	-3.71079	-1.029355	SLC22A18	solute carrier family 22 member 18
215566_x_at	0.2733	3.25E-02	-2.2662907	-3.71085	-0.6951585	LYPLA2	lysophospholipase II
236218_at	0.2733	3.25E-02	2.2662113	-3.711	1.1961617	PHOSPHO1	phosphoethanolamine/phosphocholine phosphatase
210094_s_at	0.2734	3.25E-02	2.2659697	-3.71143	0.719812	PARD3	par-3 family cell polarity regulator
227398_s_at	0.2735	3.25E-02	-2.265714	-3.71189	-1.1795365	MIDN	midnolin
208639_x_at	0.2737	3.26E-02	-2.2653402	-3.71256	-0.9459102	PDIA6	protein disulfide isomerase family A member 6
204854_at	0.2737	3.26E-02	-2.2651285	-3.71295	-1.3270041	P3H3	prolyl 3-hydroxylase 3
225329_at	0.2739	3.26E-02	-2.2647386	-3.71365	-0.6426506	MCRIP1	MAPK regulated corepressor interacting protein 1
203459_s_at	0.2739	3.26E-02	-2.2647327	-3.71366	-0.6472918	VPS16	VPS16, CORVET/HOPS core subunit
206560_s_at	0.2741	3.26E-02	-2.2643359	-3.71437	-1.5860332	MIA	melanoma inhibitory activity
203572_s_at	0.2742	3.27E-02	2.2639174	-3.71513	0.557085	TAF6	TATA-box binding protein associated factor 6
208852_s_at	0.2742	3.27E-02	-2.2639131	-3.71513	-0.6212694	CANX	calnexin
210577_at	0.2742	3.27E-02	2.2638299	-3.71528	1.1160683	CASR	calcium sensing receptor
224388_s_at	0.2742	3.27E-02	2.2638092	-3.71532	1.2176242	COL25A1	collagen type XXV alpha 1 chain
212253_x_at	0.2742	3.27E-02	2.2637886	-3.71536	0.7794352	DST	dystonin
244224_x_at	0.2742	3.27E-02	2.2637444	-3.71544	0.8529192	LYNX1	Ly6/neurotoxin 1
1557025_a_at	0.2742	3.27E-02	2.263526	-3.71583	1.1233995
224634_at	0.2742	3.27E-02	2.2634611	-3.71595	0.4587132	GPATCH4	G-patch domain containing 4
210330_at	0.2742	3.27E-02	-2.2632508	-3.71633	-0.946244	SGCD	sarcoglycan delta
244092_at	0.2742	3.27E-02	2.2632407	-3.71635	1.2109049	ZRANB3	zinc finger RANBP2-type containing 3
239832_at	0.2742	3.27E-02	2.2632305	-3.71636	1.3276495
241185_at	0.2742	3.27E-02	-2.2632163	-3.71639	-1.2033927	SAE1	SUMO1 activating enzyme subunit 1
217455_s_at	0.2743	3.27E-02	2.2631067	-3.71659	1.2538492	SSTR2	somatostatin receptor 2
1552440_at	0.2744	3.27E-02	2.262769	-3.71719	1.2577377	GPR182	G protein-coupled receptor 182
203302_at	0.2745	3.27E-02	-2.262639	-3.71743	-0.634168	DCK	deoxycytidine kinase
204731_at	0.2745	3.28E-02	2.2622789	-3.71808	1.0783836	TGFBR3	transforming growth factor beta receptor 3
210165_at	0.2745	3.28E-02	2.2622174	-3.71819	0.72472	DNASE1	deoxyribonuclease 1
239678_at	0.2745	3.28E-02	2.2621045	-3.71839	0.8736406
215016_x_at	0.2745	3.28E-02	2.2620957	-3.71841	0.6286931	DST	dystonin
206520_x_at	0.2745	3.28E-02	2.262081	-3.71843	0.9501437	SIGLEC6	sialic acid binding Ig like lectin 6
1555090_x_at	0.2745	3.28E-02	2.262029	-3.71853	1.5291057	TMEM182	transmembrane protein 182
225646_at	0.2745	3.28E-02	-2.2619227	-3.71872	-0.7679125	CTSC	cathepsin C
203558_at	0.2745	3.28E-02	-2.2618983	-3.71876	-1.3200632	CUL7	cullin 7
225241_at	0.2745	3.28E-02	-2.2618588	-3.71883	-0.7288071	CCDC80	coiled-coil domain containing 80
215656_at	0.2747	3.28E-02	2.2614894	-3.7195	1.3466986	LMAN2	lectin, mannose binding 2
1569472_s_at	0.2747	3.28E-02	-2.26135	-3.71975	-1.1803769	TTC3P1///TTC3	tetratricopeptide repeat domain 3 pseudogene 1///tetratricopeptide repeat domain 3
1559429_a_at	0.2747	3.28E-02	2.2613372	-3.71977	2.0127543	SMCO1	single-pass membrane protein with coiled-coil domains 1
202599_s_at	0.2748	3.29E-02	2.2610721	-3.72025	0.5060229	NRIP1	nuclear receptor interacting protein 1
220265_at	0.2749	3.29E-02	-2.2608624	-3.72063	-1.073277	GPR107	G protein-coupled receptor 107
1569566_at	0.2749	3.29E-02	2.2608248	-3.72069	1.1011335	TBC1D1	TBC1 domain family member 1
201097_s_at	0.2749	3.29E-02	-2.2607918	-3.72075	-0.5700976	ARF4	ADP ribosylation factor 4
212061_at	0.2749	3.29E-02	2.2606168	-3.72107	0.521545	U2SURP	U2 snRNP associated SURP domain containing
236395_at	0.275	3.29E-02	2.260433	-3.7214	1.1599547
232035_at	0.275	3.29E-02	2.2604112	-3.72144	0.7892578	HIST1H4H	histone cluster 1, H4h
229003_x_at	0.2751	3.29E-02	2.2600823	-3.72203	0.8626473	FAM69B	family with sequence similarity 69 member B
241526_at	0.2751	3.29E-02	2.2599668	-3.72224	0.6725097
200009_at	0.2751	3.29E-02	-2.2599574	-3.72225	-0.4112686	GDI2	GDP dissociation inhibitor 2
229229_at	0.2751	3.29E-02	2.2599458	-3.72227	1.3790993	AGXT2	alanine--glyoxylate aminotransferase 2
242617_at	0.2751	3.29E-02	-2.2597903	-3.72255	-0.5956816	TMED8	transmembrane p24 trafficking protein family member 8
210436_at	0.2752	3.30E-02	2.2595694	-3.72295	1.3407236	CCT8	chaperonin containing TCP1 subunit 8
222190_s_at	0.2754	3.30E-02	-2.2592585	-3.72351	-0.9539577	C16orf58	chromosome 16 open reading frame 58
243083_at	0.2754	3.30E-02	2.2590834	-3.72383	1.243011	LOC100287834///LOC100287704	uncharacterized LOC100287834///uncharacterized LOC100287704
1561219_x_at	0.2754	3.30E-02	2.258956	-3.72405	1.2163091
241766_at	0.2754	3.30E-02	2.2588367	-3.72427	1.5566269	LOC100509303	uncharacterized LOC100509303
244883_at	0.2754	3.30E-02	2.2587352	-3.72445	1.0764455
1564548_at	0.2754	3.30E-02	2.2587303	-3.72446	1.4711484	LOC642620	uncharacterized LOC642620
223167_s_at	0.2754	3.30E-02	2.2586938	-3.72453	0.7458454	USP25	ubiquitin specific peptidase 25
1569557_at	0.2754	3.30E-02	2.2585912	-3.72471	0.6709976	ZNF248	zinc finger protein 248
230927_at	0.2754	3.30E-02	2.2585298	-3.72482	0.644892
223694_at	0.2755	3.31E-02	2.2582338	-3.72535	1.5558211	TRIM7	tripartite motif containing 7
225802_at	0.2755	3.31E-02	-2.2582322	-3.72536	-1.0845178	TOP1MT	topoisomerase (DNA) I, mitochondrial
1560224_at	0.2756	3.31E-02	2.2581142	-3.72557	1.5903531	AHCTF1P1///AHCTF1	AT-hook containing transcription factor 1 pseudogene 1///AT-hook containing transcription factor 1
223307_at	0.2757	3.31E-02	-2.2577559	-3.72621	-0.7876437	CDCA3	cell division cycle associated 3
203024_s_at	0.2757	3.31E-02	-2.2575844	-3.72652	-0.5384968	C5orf15	chromosome 5 open reading frame 15
223690_at	0.2757	3.31E-02	-2.2575061	-3.72666	-0.8405277	LTBP2	latent transforming growth factor beta binding protein 2
1570020_at	0.2757	3.31E-02	2.2575016	-3.72667	1.2248641	AACSP1	acetoacetyl-CoA synthetase pseudogene 1
242174_at	0.2757	3.31E-02	2.2574556	-3.72675	0.9301948
204583_x_at	0.2757	3.31E-02	2.2573882	-3.72687	0.9980535	KLK3	kallikrein related peptidase 3
222657_s_at	0.2758	3.31E-02	-2.2572402	-3.72714	-0.4616596	UBE2W	ubiquitin conjugating enzyme E2 W (putative)
228340_at	0.276	3.32E-02	-2.2568028	-3.72792	-0.7160964	TLE3	transducin like enhancer of split 3
224529_s_at	0.276	3.32E-02	2.2566082	-3.72827	0.9791299	NT5C1A	5'-nucleotidase, cytosolic IA
242543_at	0.276	3.32E-02	2.2565726	-3.72834	1.2215287	SH2D6	SH2 domain containing 6
240982_at	0.276	3.32E-02	-2.2564646	-3.72853	-0.9742351	CARS	cysteinyl-tRNA synthetase
204235_s_at	0.276	3.32E-02	2.2564312	-3.72859	0.9085124	GULP1	GULP, engulfment adaptor PTB domain containing 1
223695_s_at	0.276	3.32E-02	-2.2564102	-3.72863	-0.7881868	ARSD	arylsulfatase D
211990_at	0.276	3.32E-02	-2.25636	-3.72872	-1.1602953	HLA-DPA1	major histocompatibility complex, class II, DP alpha 1
201793_x_at	0.276	3.32E-02	-2.2563526	-3.72873	-1.2368273	SMG7	SMG7, nonsense mediated mRNA decay factor
241891_at	0.276	3.32E-02	-2.2562837	-3.72886	-0.9541089
226718_at	0.276	3.32E-02	2.2560688	-3.72924	1.2275966	AMIGO1	adhesion molecule with Ig like domain 1
209132_s_at	0.276	3.32E-02	-2.2559072	-3.72953	-0.9724835	COMMD4	COMM domain containing 4
244713_at	0.276	3.32E-02	2.255852	-3.72963	1.3681149
240721_at	0.276	3.32E-02	2.2557914	-3.72974	0.7530464
210049_at	0.276	3.32E-02	2.2557868	-3.72975	1.149268	SERPINC1	serpin family C member 1
244572_at	0.276	3.32E-02	2.2557551	-3.72981	2.1258433	KY	kyphoscoliosis peptidase
238067_at	0.276	3.32E-02	-2.2556146	-3.73006	-0.7474421	TBC1D8B	TBC1 domain family member 8B
220504_at	0.276	3.32E-02	2.2556058	-3.73008	1.6522647	KERA	keratocan
209755_at	0.276	3.32E-02	2.255556	-3.73016	1.4311992	NMNAT2	nicotinamide nucleotide adenylyltransferase 2
241841_at	0.2761	3.33E-02	2.2553801	-3.73048	0.8000422
213147_at	0.2762	3.33E-02	2.2550431	-3.73109	0.6607022	HOXA10	homeobox A10
241853_at	0.2766	3.33E-02	2.2544584	-3.73214	0.7410155
211009_s_at	0.2766	3.33E-02	2.2543763	-3.73228	0.5009074	ZNF271P	zinc finger protein 271, pseudogene
224281_s_at	0.2766	3.33E-02	2.2543053	-3.73241	0.9542652	NGRN	neugrin, neurite outgrowth associated
220736_at	0.2767	3.34E-02	2.2538597	-3.73321	0.771824	SLC19A3	solute carrier family 19 member 3
241705_at	0.2767	3.34E-02	2.2537966	-3.73332	1.254152	ABCA5	ATP binding cassette subfamily A member 5
240820_at	0.2767	3.34E-02	2.2536425	-3.7336	1.4797266
217770_at	0.2767	3.34E-02	-2.2536213	-3.73364	-0.6509918	PIGT	phosphatidylinositol glycan anchor biosynthesis class T
236211_at	0.2767	3.34E-02	2.2536006	-3.73368	1.4914606	RAB40B	RAB40B, member RAS oncogene family
205994_at	0.2767	3.34E-02	2.2535214	-3.73382	0.9073438	ELK4	ELK4, ETS transcription factor
208487_at	0.2767	3.34E-02	2.253513	-3.73383	0.9832281	LMX1B	LIM homeobox transcription factor 1 beta
223729_at	0.277	3.34E-02	2.2529466	-3.73485	1.2365208	CECR2	CECR2, histone acetyl-lysine reader
1557406_s_at	0.277	3.34E-02	2.2528852	-3.73496	1.0714376	LOC100130111	uncharacterized LOC100130111
1562169_at	0.277	3.34E-02	2.2528248	-3.73507	1.6193286
216768_x_at	0.277	3.34E-02	2.2528195	-3.73508	1.0486542	TTC38	tetratricopeptide repeat domain 38
211766_s_at	0.277	3.35E-02	2.2525523	-3.73556	1.3522712	PNLIPRP2	pancreatic lipase related protein 2 (gene/pseudogene)
242601_at	0.277	3.35E-02	2.2524341	-3.73577	1.6595752	HEPACAM2	HEPACAM family member 2
223003_at	0.277	3.35E-02	-2.2524149	-3.7358	-0.6052475	C19orf43	chromosome 19 open reading frame 43
218504_at	0.277	3.35E-02	2.2523852	-3.73586	0.6290837	FAHD2A	fumarylacetoacetate hydrolase domain containing 2A
226492_at	0.277	3.35E-02	2.2523792	-3.73587	1.2004251	SEMA6D	semaphorin 6D
201313_at	0.277	3.35E-02	-2.2523547	-3.73591	-1.1004216	ENO2	enolase 2
222448_s_at	0.277	3.35E-02	-2.2523197	-3.73598	-0.5081831	CMPK1	cytidine/uridine monophosphate kinase 1
225998_at	0.277	3.35E-02	2.2521764	-3.73623	0.5913728	GAB1	GRB2 associated binding protein 1
201027_s_at	0.277	3.35E-02	2.2520916	-3.73639	0.5767278	EIF5B	eukaryotic translation initiation factor 5B
202136_at	0.277	3.35E-02	2.2519454	-3.73665	0.4963967	ZMYND11	zinc finger MYND-type containing 11
242635_s_at	0.277	3.35E-02	-2.2519238	-3.73669	-0.7753238	NAPEPLD	N-acyl phosphatidylethanolamine phospholipase D
217746_s_at	0.277	3.35E-02	-2.2518858	-3.73675	-0.4634486	PDCD6IP	programmed cell death 6 interacting protein
239912_at	0.2771	3.35E-02	2.251734	-3.73703	1.2488411
1570448_at	0.2773	3.36E-02	2.2512172	-3.73795	1.2439095
1566969_at	0.2774	3.36E-02	2.2509646	-3.73841	1.8258329
232985_s_at	0.2774	3.36E-02	2.2509577	-3.73842	1.8145233	DPPA4	developmental pluripotency associated 4
1563505_at	0.2775	3.36E-02	2.2508059	-3.73869	1.0628587	DUSP16	dual specificity phosphatase 16
233653_at	0.2775	3.36E-02	2.2507295	-3.73883	1.7961298
1569245_at	0.2775	3.36E-02	2.2504759	-3.73928	1.1983418	C8orf74	chromosome 8 open reading frame 74
207961_x_at	0.2775	3.36E-02	2.250435	-3.73936	1.6812812	MYH11	myosin heavy chain 11
234269_at	0.2775	3.36E-02	2.2504099	-3.7394	1.5467929
215692_s_at	0.2775	3.36E-02	2.2503771	-3.73946	1.4120844	MPPED2	metallophosphoesterase domain containing 2
217606_at	0.2776	3.36E-02	-2.2500931	-3.73997	-1.1345408
223493_at	0.2776	3.36E-02	-2.2500295	-3.74008	-0.4705136	FBXO4	F-box protein 4
217172_at	0.2778	3.37E-02	2.2497338	-3.74061	1.0808104
215932_at	0.2778	3.37E-02	2.2495376	-3.74097	1.3981969	MAGEC2	MAGE family member C2
221041_s_at	0.2779	3.37E-02	-2.2493811	-3.74125	-0.671784	SLC17A5	solute carrier family 17 member 5
1560679_at	0.2779	3.37E-02	2.2492771	-3.74143	1.0594049	LINC01127	long intergenic non-protein coding RNA 1127
240264_at	0.2779	3.37E-02	2.2492445	-3.74149	0.5690324	L3MBTL4-AS1	L3MBTL4 antisense RNA 1
1560861_at	0.2779	3.37E-02	-2.2490737	-3.7418	-1.3007037	THRA1/BTR	uncharacterized LOC105371807
228752_at	0.278	3.37E-02	-2.2489298	-3.74206	-0.5349516	CRACR2A	calcium release activated channel regulator 2A
1553075_a_at	0.2782	3.37E-02	2.2484946	-3.74284	1.4662248	OFCC1	orofacial cleft 1 candidate 1
213095_x_at	0.2783	3.38E-02	-2.248284	-3.74321	-0.8166776	AIF1	allograft inflammatory factor 1
239677_at	0.2783	3.38E-02	2.2481177	-3.74351	0.8381798
226183_at	0.2785	3.38E-02	2.2477656	-3.74414	0.4745112	GSK3B	glycogen synthase kinase 3 beta
230728_at	0.2785	3.38E-02	-2.2477055	-3.74425	-0.7838148	FKBP14	FK506 binding protein 14
239288_at	0.2785	3.38E-02	2.2475837	-3.74447	1.4266527	TNIK	TRAF2 and NCK interacting kinase
218109_s_at	0.2786	3.38E-02	-2.247364	-3.74486	-0.7465386	MFSD1	major facilitator superfamily domain containing 1
229783_at	0.2786	3.38E-02	2.247312	-3.74496	1.4596507	AKAP13	A-kinase anchoring protein 13
1553565_s_at	0.2786	3.38E-02	2.2471071	-3.74532	1.2770956	DDAH1	dimethylarginine dimethylaminohydrolase 1
223649_s_at	0.2786	3.39E-02	-2.2470449	-3.74544	-0.7551817	SLC25A39	solute carrier family 25 member 39
215119_at	0.2786	3.39E-02	2.2470254	-3.74547	1.2326926	MYO16	myosin XVI
238231_at	0.2786	3.39E-02	2.2469922	-3.74553	1.1743951	NFYC	nuclear transcription factor Y subunit gamma
211868_x_at	0.2787	3.39E-02	-2.2468011	-3.74587	-1.9953155	IGHV4-31///IGHM///IGHG3///IGHG2///IGHG1///IGHD///IGHA2///IGHA1///IGH	immunoglobulin heavy variable 4-31///immunoglobulin heavy constant mu///immunoglobulin heavy constant gamma 3 (G3m marker)///immunoglobulin heavy constant gamma 2 (G2m marker)///immunoglobulin heavy constant gamma 1 (G1m marker)///immunoglobulin heavy constant delta///immunoglobulin heavy constant alpha 2 (A2m marker)///immunoglobulin heavy constant alpha 1///immunoglobulin heavy locus
239808_at	0.2787	3.39E-02	2.2467305	-3.746	0.8325613
213300_at	0.2787	3.39E-02	2.2466059	-3.74622	0.5624331	ATG2A	autophagy related 2A
235350_at	0.2787	3.39E-02	2.2465694	-3.74629	1.403746	C4orf19	chromosome 4 open reading frame 19
230597_at	0.2787	3.39E-02	2.2464888	-3.74643	1.269634	SLC7A3	solute carrier family 7 member 3
204508_s_at	0.2787	3.39E-02	-2.2464746	-3.74646	-1.8249724	CA12	carbonic anhydrase 12
221011_s_at	0.2789	3.39E-02	-2.2460446	-3.74723	-0.7747806	LBH	limb bud and heart development
239532_at	0.2789	3.39E-02	2.2459767	-3.74735	0.8569827
227396_at	0.2789	3.39E-02	-2.2459273	-3.74744	-1.0616743	PTPRJ	protein tyrosine phosphatase, receptor type J
218839_at	0.2789	3.39E-02	2.2459143	-3.74746	1.2107746	HEY1	hes related family bHLH transcription factor with YRPW motif 1
236353_at	0.2789	3.40E-02	2.2456908	-3.74786	1.263093	LOC102724851///LOC101927268	uncharacterized LOC102724851///uncharacterized LOC101927268
207318_s_at	0.2789	3.40E-02	-2.2456804	-3.74788	-0.4444036	CDK13	cyclin dependent kinase 13
220663_at	0.2789	3.40E-02	2.245573	-3.74807	1.263928	IL1RAPL1	interleukin 1 receptor accessory protein like 1
205208_at	0.2789	3.40E-02	2.2455532	-3.74811	1.2425978	ALDH1L1	aldehyde dehydrogenase 1 family member L1
221290_s_at	0.279	3.40E-02	-2.2453113	-3.74854	-0.5084703	MUM1	melanoma associated antigen (mutated) 1
214241_at	0.2791	3.40E-02	2.24504	-3.74903	0.6211769	NDUFB8	NADH:ubiquinone oxidoreductase subunit B8
211340_s_at	0.2791	3.40E-02	2.24496	-3.74917	0.9938135	MIR6756///MCAM	microRNA 6756///melanoma cell adhesion molecule
211843_x_at	0.2791	3.40E-02	2.2449577	-3.74917	1.3384651	CYP3A7-CYP3A51P	CYP3A7-CYP3A51P readthrough
201950_x_at	0.2791	3.40E-02	-2.2449217	-3.74924	-0.578361	CAPZB	capping actin protein of muscle Z-line beta subunit
201858_s_at	0.2792	3.40E-02	-2.244625	-3.74977	-1.5012011	SRGN	serglycin
238422_at	0.2792	3.40E-02	-2.2444853	-3.75002	-1.1510691	LBX2-AS1	LBX2 antisense RNA 1
200656_s_at	0.2792	3.40E-02	-2.2444484	-3.75009	-0.660709	P4HB	prolyl 4-hydroxylase subunit beta
208123_at	0.2792	3.40E-02	2.2444419	-3.7501	1.266618	KCNB2	potassium voltage-gated channel subfamily B member 2
228605_at	0.2792	3.40E-02	2.2444207	-3.75014	0.5287572	UBXN2A	UBX domain protein 2A
204381_at	0.2792	3.41E-02	2.2442397	-3.75046	0.9872099	LRP3	LDL receptor related protein 3
226269_at	0.2793	3.41E-02	2.2439835	-3.75092	0.7776	GDAP1	ganglioside induced differentiation associated protein 1
220182_at	0.2793	3.41E-02	2.2439338	-3.75101	1.1370913	SLC25A23	solute carrier family 25 member 23
201032_at	0.2794	3.41E-02	2.2438311	-3.75119	0.7448049	BLCAP	bladder cancer associated protein
208636_at	0.2794	3.41E-02	-2.2435541	-3.75169	-0.7258929	ACTN1	actinin alpha 1
231239_at	0.2794	3.41E-02	2.2435343	-3.75172	1.2104574
223464_at	0.2795	3.41E-02	-2.2434145	-3.75194	-0.5781615	OSBPL5	oxysterol binding protein like 5
1565892_at	0.2797	3.42E-02	2.2428833	-3.75289	1.5838943
1553954_at	0.2798	3.42E-02	-2.2427555	-3.75312	-0.6253409	ALG14	ALG14, UDP-N-acetylglucosaminyltransferase subunit
207855_s_at	0.2798	3.42E-02	-2.242627	-3.75335	-0.516853	CLCC1	chloride channel CLIC like 1
33778_at	0.2798	3.42E-02	-2.2425812	-3.75343	-0.5678691	TBC1D22A	TBC1 domain family member 22A
203697_at	0.2798	3.42E-02	2.2425175	-3.75354	1.2324676	FRZB	frizzled-related protein
233779_x_at	0.2798	3.42E-02	2.2424789	-3.75361	0.7251068
220239_at	0.2798	3.42E-02	-2.2423876	-3.75378	-0.6005641	KLHL7	kelch like family member 7
1552848_a_at	0.2799	3.42E-02	2.2421695	-3.75417	1.1307907	PTCHD1	patched domain containing 1
210444_at	0.2799	3.42E-02	2.2420745	-3.75434	1.1460215	NPY6R	neuropeptide Y receptor Y6 (pseudogene)
209406_at	0.2799	3.42E-02	2.2420586	-3.75436	0.728811	BAG2	BCL2 associated athanogene 2
240479_at	0.2799	3.42E-02	2.2419168	-3.75462	0.9532626	HS3ST5	heparan sulfate-glucosamine 3-sulfotransferase 5
202370_s_at	0.2799	3.42E-02	-2.2418963	-3.75466	-0.4854146	CBFB	core-binding factor beta subunit
1562850_at	0.2799	3.42E-02	2.2418716	-3.7547	1.3902534	LOC101928283	uncharacterized LOC101928283
238060_s_at	0.2799	3.42E-02	2.2417841	-3.75486	0.7995286	B4GALNT4	beta-1,4-N-acetyl-galactosaminyltransferase 4
201418_s_at	0.2801	3.43E-02	-2.2413612	-3.75561	-0.9209733	SOX4	SRY-box 4
217833_at	0.2801	3.43E-02	2.2411956	-3.75591	0.5089895	SYNCRIP	synaptotagmin binding cytoplasmic RNA interacting protein
233462_at	0.2801	3.43E-02	2.2411474	-3.756	1.1320409	TBC1D28	TBC1 domain family member 28
209410_s_at	0.2802	3.43E-02	2.2409826	-3.75629	0.7651704	GRB10	growth factor receptor bound protein 10
219017_at	0.2802	3.43E-02	-2.2408632	-3.7565	-0.6180047	ETNK1	ethanolamine kinase 1
202349_at	0.2802	3.43E-02	-2.2407621	-3.75668	-0.5028494	TOR1A	torsin family 1 member A
66053_at	0.2802	3.43E-02	-2.240735	-3.75673	-0.6246954	HNRNPUL2-BSCL2///HNRNPUL2	HNRNPUL2-BSCL2 readthrough (NMD candidate)///heterogeneous nuclear ribonucleoprotein U like 2
1557795_s_at	0.2802	3.43E-02	2.2407122	-3.75677	1.102171	NTRK3	neurotrophic receptor tyrosine kinase 3
1553906_s_at	0.2802	3.43E-02	-2.2404623	-3.75722	-1.1631085	FGD2	FYVE, RhoGEF and PH domain containing 2
239231_at	0.2802	3.43E-02	-2.2404356	-3.75727	-0.7202255	ZNF101	zinc finger protein 101
218700_s_at	0.2802	3.43E-02	-2.2404308	-3.75728	-0.6374762	RAB29	RAB29, member RAS oncogene family
210992_x_at	0.2802	3.43E-02	-2.2404188	-3.7573	-1.6390468	FCGR2C	Fc fragment of IgG receptor IIc (gene/pseudogene)
206114_at	0.2802	3.43E-02	2.2402786	-3.75755	0.9239584	EPHA4	EPH receptor A4
1558769_s_at	0.2802	3.43E-02	2.2402746	-3.75756	1.5808306	DNAH1	dynein axonemal heavy chain 1
244524_at	0.2804	3.44E-02	2.2398087	-3.75839	1.2132664	LOC101927382///PAX8-AS1	uncharacterized LOC101927382///PAX8 antisense RNA 1
224045_x_at	0.2805	3.44E-02	2.2396482	-3.75868	1.7147741	LINC00470	long intergenic non-protein coding RNA 470
242202_at	0.2805	3.44E-02	2.2395826	-3.75879	1.4679922
244303_at	0.2805	3.44E-02	2.2395318	-3.75889	1.20873
202053_s_at	0.2805	3.44E-02	2.2393107	-3.75928	0.6375161	ALDH3A2	aldehyde dehydrogenase 3 family member A2
207431_s_at	0.2805	3.44E-02	-2.2391815	-3.75951	-0.6065519	DEGS1	delta 4-desaturase, sphingolipid 1
243032_at	0.2805	3.44E-02	2.2391742	-3.75952	1.2727695
237134_at	0.2805	3.44E-02	2.2390975	-3.75966	1.9599633
240937_at	0.2805	3.44E-02	2.2390402	-3.75976	1.4230297
217911_s_at	0.2806	3.45E-02	2.2388114	-3.76017	0.9007074	BAG3	BCL2 associated athanogene 3
1560091_a_at	0.2806	3.45E-02	2.2386339	-3.76049	1.3898696	PHF21B	PHD finger protein 21B
203382_s_at	0.2806	3.45E-02	-2.2386007	-3.76055	-1.3180516	APOE	apolipoprotein E
242082_at	0.2806	3.45E-02	2.2385966	-3.76056	1.0614961	MMAB	methylmalonic aciduria (cobalamin deficiency) cblB type
209686_at	0.2807	3.45E-02	2.2384125	-3.76089	1.8271561	S100B	S100 calcium binding protein B
200638_s_at	0.2807	3.45E-02	-2.2383973	-3.76091	-0.6186266	YWHAZ	tyrosine 3-monooxygenase/tryptophan 5-monooxygenase activation protein zeta
1556529_a_at	0.2807	3.45E-02	2.2383607	-3.76098	1.5564269	LINC00692	long intergenic non-protein coding RNA 692
200944_s_at	0.2807	3.45E-02	-2.238212	-3.76124	-0.5723201	LOC101927733///HMGN1	uncharacterized LOC101927733///high mobility group nucleosome binding domain 1
213657_s_at	0.2807	3.45E-02	2.2381791	-3.7613	0.8971723
1559732_at	0.2807	3.45E-02	-2.2379761	-3.76167	-1.1227738	NUB1	negative regulator of ubiquitin like proteins 1
222885_at	0.2807	3.45E-02	2.2378647	-3.76187	1.2354529	EMCN	endomucin
239357_at	0.2807	3.45E-02	2.2378622	-3.76187	1.4931916	ATP2B2	ATPase plasma membrane Ca2+ transporting 2
1559630_at	0.2808	3.45E-02	2.2377752	-3.76203	1.6518645
215335_at	0.2809	3.46E-02	2.2374412	-3.76262	0.7870767
240491_at	0.2809	3.46E-02	2.2373893	-3.76272	1.2209035
201083_s_at	0.2809	3.46E-02	-2.2373715	-3.76275	-0.650388	BCLAF1	BCL2 associated transcription factor 1
218923_at	0.2809	3.46E-02	-2.2372656	-3.76294	-0.7299877	CTBS	chitobiase
215691_x_at	0.2809	3.46E-02	-2.2371602	-3.76312	-0.6737412	HSPB11	heat shock protein family B (small) member 11
244541_x_at	0.281	3.46E-02	2.2369336	-3.76353	1.3964361
212443_at	0.281	3.46E-02	-2.2368978	-3.76359	-0.7690506	NBEAL2	neurobeachin like 2
208820_at	0.281	3.46E-02	2.236845	-3.76369	0.4932346	PTK2	protein tyrosine kinase 2
1566557_at	0.281	3.46E-02	-2.2366556	-3.76403	-0.7696123	BAIAP2-AS1	BAIAP2 antisense RNA 1 (head to head)
219368_at	0.281	3.46E-02	2.2366311	-3.76407	1.087575	NAP1L2	nucleosome assembly protein 1 like 2
1566805_at	0.281	3.46E-02	2.2365935	-3.76414	1.7650496
223639_s_at	0.281	3.46E-02	-2.2365445	-3.76422	-0.5479674	ZNRD1	zinc ribbon domain containing 1
243849_at	0.2811	3.46E-02	2.2362278	-3.76479	1.1248034	TMEM37	transmembrane protein 37
1561710_at	0.2811	3.46E-02	2.2361649	-3.7649	1.1296811	SNX19	sorting nexin 19
232110_at	0.2811	3.47E-02	-2.2361547	-3.76492	-0.5713726	GALNT5	polypeptide N-acetylgalactosaminyltransferase 5
228821_at	0.2811	3.47E-02	-2.2361123	-3.765	-1.6996125	ST6GAL2	ST6 beta-galactoside alpha-2,6-sialyltransferase 2
238943_at	0.2812	3.47E-02	2.235909	-3.76536	1.4153991	FIBCD1	fibrinogen C domain containing 1
203958_s_at	0.2812	3.47E-02	-2.2356816	-3.76577	-1.0754903	ZBTB40	zinc finger and BTB domain containing 40
207015_s_at	0.2812	3.47E-02	2.2356558	-3.76581	1.262732	ALDH1A2	aldehyde dehydrogenase 1 family member A2
1562418_at	0.2814	3.47E-02	2.2353568	-3.76635	1.6017469	LOC105372762	uncharacterized LOC105372762
231323_at	0.2815	3.47E-02	-2.2350058	-3.76697	-1.1880723	PSMB2	proteasome subunit beta 2
228185_at	0.2815	3.47E-02	2.2349853	-3.76701	0.5489056	ZNF25	zinc finger protein 25
208543_at	0.2816	3.47E-02	2.2348428	-3.76726	1.0863801	OR10H2	olfactory receptor family 10 subfamily H member 2
228392_at	0.2816	3.48E-02	2.2346818	-3.76755	0.8370387	ZNF302	zinc finger protein 302
213137_s_at	0.2816	3.48E-02	-2.2346433	-3.76762	-0.6360016	PTPN2	protein tyrosine phosphatase, non-receptor type 2
213141_at	0.2818	3.48E-02	-2.2342927	-3.76825	-0.8682446	PSKH1	protein serine kinase H1
1565751_at	0.2819	3.48E-02	2.2338743	-3.76899	0.8378614	FGD2	FYVE, RhoGEF and PH domain containing 2
37170_at	0.2819	3.48E-02	-2.2338437	-3.76905	-0.7856454	BMP2K	BMP2 inducible kinase
1560431_at	0.282	3.48E-02	2.233619	-3.76945	1.4399721	PGM5P2	phosphoglucomutase 5 pseudogene 2
202064_s_at	0.282	3.48E-02	-2.2335751	-3.76953	-0.7510736	SEL1L	SEL1L ERAD E3 ligase adaptor subunit
231531_at	0.2821	3.49E-02	2.2334462	-3.76976	1.0557026	FANCD2OS	FANCD2 opposite strand
1559057_at	0.2821	3.49E-02	-2.2332381	-3.77013	-1.1505959
222610_s_at	0.2822	3.49E-02	-2.2331358	-3.77031	-0.5937507	S100PBP	S100P binding protein
216527_at	0.2822	3.49E-02	2.2330077	-3.77054	0.9117823	HCG18	HLA complex group 18 (non-protein coding)
240806_at	0.2822	3.49E-02	2.2328944	-3.77074	0.7304205	RPL15	ribosomal protein L15
211931_s_at	0.2823	3.49E-02	-2.2327392	-3.77102	-0.5292838	HNRNPA3///HNRNPA3P1	heterogeneous nuclear ribonucleoprotein A3///heterogeneous nuclear ribonucleoprotein A3 pseudogene 1
208894_at	0.2823	3.49E-02	-2.2326631	-3.77116	-1.304909	HLA-DRA	major histocompatibility complex, class II, DR alpha
1560142_at	0.2825	3.49E-02	2.2321821	-3.77201	1.5570175	GRIK2	glutamate ionotropic receptor kainate type subunit 2
221792_at	0.2827	3.50E-02	2.2318551	-3.7726	0.5506998	RAB6B	RAB6B, member RAS oncogene family
1563371_at	0.2827	3.50E-02	-2.2316698	-3.77293	-1.2563924	LOC101929167	uncharacterized LOC101929167
1564139_at	0.2827	3.50E-02	2.2315337	-3.77317	0.6188246	A2M-AS1	A2M antisense RNA 1 (head to head)
208483_x_at	0.2827	3.50E-02	2.2314834	-3.77326	1.0851702	KRT33A	keratin 33A
1569858_at	0.2827	3.50E-02	2.2312894	-3.77361	1.6609185	LOC101927358	uncharacterized LOC101927358
224322_at	0.2827	3.50E-02	2.2312816	-3.77362	1.3456818	ARID4B	AT-rich interaction domain 4B
222698_s_at	0.2827	3.50E-02	-2.2312123	-3.77374	-0.5668536	IMPACT	impact RWD domain protein
1570465_at	0.2827	3.50E-02	2.2312119	-3.77375	1.3298726
213119_at	0.2827	3.50E-02	-2.2311586	-3.77384	-0.677248	SLC36A1	solute carrier family 36 member 1
218714_at	0.2827	3.50E-02	-2.231091	-3.77396	-0.5431304	PRR14	proline rich 14
1554716_s_at	0.2827	3.50E-02	2.2310287	-3.77407	1.3953471	LINC00593	long intergenic non-protein coding RNA 593
1559283_a_at	0.2827	3.50E-02	2.2309211	-3.77426	1.4994376	CNPY1	canopy FGF signaling regulator 1
212742_at	0.2827	3.50E-02	2.2309065	-3.77429	0.8555508	RNF115	ring finger protein 115
229439_s_at	0.2827	3.50E-02	2.2309034	-3.7743	0.9553994	RBM47	RNA binding motif protein 47
228136_s_at	0.2828	3.51E-02	2.2307265	-3.77461	0.876432	FAAP100	Fanconi anemia core complex associated protein 100
1554440_at	0.2828	3.51E-02	-2.2306931	-3.77467	-1.2910493	KIAA0513	KIAA0513
1556322_a_at	0.2828	3.51E-02	2.2305262	-3.77497	0.8247606
1569157_s_at	0.2828	3.51E-02	-2.2304164	-3.77516	-0.6683979	LOC100505555///ZNF846	uncharacterized LOC100505555///zinc finger protein 846
204845_s_at	0.2829	3.51E-02	2.2303218	-3.77533	1.1511408	ENPEP	glutamyl aminopeptidase
229530_at	0.2829	3.51E-02	2.2301471	-3.77564	1.0421029	GUCY1A3	guanylate cyclase 1 soluble subunit alpha
207793_s_at	0.2829	3.51E-02	2.2301441	-3.77565	1.4649576	EPB41	erythrocyte membrane protein band 4.1
235198_at	0.2829	3.51E-02	-2.2299785	-3.77595	-0.6542006	OSTM1	osteopetrosis associated transmembrane protein 1
213139_at	0.2832	3.51E-02	-2.2295528	-3.7767	-0.724416	SNAI2	snail family transcriptional repressor 2
228754_at	0.2832	3.52E-02	-2.229412	-3.77696	-0.6944248	SLC6A6	solute carrier family 6 member 6
218215_s_at	0.2832	3.52E-02	-2.2293703	-3.77703	-1.010568	NR1H2	nuclear receptor subfamily 1 group H member 2
220427_at	0.2832	3.52E-02	2.22927	-3.77721	1.2027877	OBSCN	obscurin, cytoskeletal calmodulin and titin-interacting RhoGEF
1563828_at	0.2832	3.52E-02	2.2292407	-3.77726	1.5005446
225597_at	0.2832	3.52E-02	-2.2291988	-3.77734	-0.7327313	SLC45A4	solute carrier family 45 member 4
1556970_at	0.2833	3.52E-02	2.2289517	-3.77778	1.1414138
211557_x_at	0.2833	3.52E-02	-2.2288024	-3.77804	-1.3031465	SLCO2B1	solute carrier organic anion transporter family member 2B1
221721_s_at	0.2833	3.52E-02	2.228738	-3.77816	0.868843	LZTS1	leucine zipper tumor suppressor 1
228584_at	0.2833	3.52E-02	2.2285491	-3.77849	0.6937727	SGCB	sarcoglycan beta
221583_s_at	0.2833	3.52E-02	-2.2285429	-3.77851	-0.9157473	KCNMA1	potassium calcium-activated channel subfamily M alpha 1
213575_at	0.2834	3.52E-02	-2.2284262	-3.77871	-0.923369	TRA2A	transformer 2 alpha homolog
204046_at	0.2834	3.52E-02	-2.2283586	-3.77883	-1.1610016	PLCB2	phospholipase C beta 2
220452_x_at	0.2834	3.52E-02	2.2282862	-3.77896	0.5897788
244678_at	0.2835	3.53E-02	-2.2279346	-3.77959	-1.2388123
205618_at	0.2836	3.53E-02	2.2277476	-3.77992	0.6493552	PRRG1	proline rich and Gla domain 1
203966_s_at	0.2836	3.53E-02	2.2276801	-3.78004	0.6526686	PPM1A	protein phosphatase, Mg2+/Mn2+ dependent 1A
209037_s_at	0.2836	3.53E-02	-2.2276227	-3.78015	-0.8815658	EHD1	EH domain containing 1
1557720_s_at	0.2837	3.53E-02	2.2274257	-3.7805	1.3221764	MYO16	myosin XVI
227403_at	0.2837	3.53E-02	2.227364	-3.78061	1.6127571	PIGX	phosphatidylinositol glycan anchor biosynthesis class X
1556958_at	0.2837	3.53E-02	2.2272913	-3.78074	1.2763864
241142_at	0.2837	3.53E-02	2.227182	-3.78093	1.2677275
232820_s_at	0.2837	3.53E-02	2.2270907	-3.78109	1.3511403	GTSF1L	gametocyte specific factor 1 like
1562475_at	0.2838	3.53E-02	2.2267876	-3.78163	1.090387	TEX41	testis expressed 41 (non-protein coding)
226994_at	0.2838	3.53E-02	2.226787	-3.78163	0.5859923	DNAJA2	DnaJ heat shock protein family (Hsp40) member A2
211962_s_at	0.2838	3.54E-02	-2.2267182	-3.78176	-0.6824796	ZFP36L1	ZFP36 ring finger protein like 1
210038_at	0.2838	3.54E-02	2.2267116	-3.78177	1.6356685	PRKCQ	protein kinase C theta
217191_x_at	0.2838	3.54E-02	2.2266693	-3.78184	0.7185167
215150_at	0.2838	3.54E-02	2.2265532	-3.78205	1.2716571	YOD1	YOD1 deubiquitinase
205109_s_at	0.2838	3.54E-02	2.2265074	-3.78213	1.3907342	LOC101930241///ARHGEF4	rho guanine nucleotide exchange factor 4-like///Rho guanine nucleotide exchange factor 4
243610_at	0.284	3.54E-02	2.226082	-3.78289	1.676877	C9orf135	chromosome 9 open reading frame 135
225620_at	0.284	3.54E-02	-2.2260302	-3.78298	-0.9513822	RAB35	RAB35, member RAS oncogene family
226922_at	0.284	3.54E-02	2.2260146	-3.78301	0.4560599	RANBP2	RAN binding protein 2
201228_s_at	0.284	3.54E-02	-2.225941	-3.78314	-0.9869199	ARIH2	ariadne RBR E3 ubiquitin protein ligase 2
229212_at	0.2841	3.54E-02	2.2256901	-3.78359	1.1594768
1563531_at	0.2843	3.55E-02	2.2251387	-3.78457	0.8296106
1567304_at	0.2843	3.55E-02	2.2249889	-3.78484	1.4882379
227285_at	0.2843	3.55E-02	2.2249407	-3.78492	1.1403421	CIART	circadian associated repressor of transcription
236442_at	0.2843	3.55E-02	2.2249175	-3.78496	1.1797461	DPF3	double PHD fingers 3
226498_at	0.2843	3.55E-02	2.2247422	-3.78528	0.9450515	FLT1	fms related tyrosine kinase 1
1563475_s_at	0.2843	3.55E-02	2.2247192	-3.78532	0.8079102	ETFBKMT	electron transfer flavoprotein beta subunit lysine methyltransferase
1558511_s_at	0.2843	3.55E-02	-2.2247004	-3.78535	-0.6250894	ESYT2	extended synaptotagmin 2
229402_at	0.2843	3.55E-02	2.2246722	-3.7854	0.552165	SAMD13	sterile alpha motif domain containing 13
202540_s_at	0.2843	3.55E-02	-2.2246656	-3.78541	-0.4799844	HMGCR	3-hydroxy-3-methylglutaryl-CoA reductase
223611_s_at	0.2843	3.55E-02	-2.2245116	-3.78569	-0.7979872	LNX1	ligand of numb-protein X 1
241864_x_at	0.2843	3.55E-02	-2.2244887	-3.78573	-0.9988545
217582_at	0.2844	3.55E-02	2.2243059	-3.78605	1.2995896
226731_at	0.2844	3.56E-02	2.22411	-3.7864	0.6760723	ITGA1	integrin subunit alpha 1
236527_at	0.2844	3.56E-02	-2.2240409	-3.78653	-0.6164148	ATP6V0E1	ATPase H+ transporting V0 subunit e1
1552674_at	0.2844	3.56E-02	2.2240266	-3.78655	1.0566384	DIRC1	disrupted in renal carcinoma 1
231464_at	0.2844	3.56E-02	2.223939	-3.78671	1.631389
214303_x_at	0.2844	3.56E-02	2.2238878	-3.7868	1.0305619	MUC5AC	mucin 5AC, oligomeric mucus/gel-forming
202966_at	0.2844	3.56E-02	2.2238492	-3.78687	1.4479303	CAPN6	calpain 6
1554016_a_at	0.2844	3.56E-02	-2.2237909	-3.78697	-0.9475383	USB1	U6 snRNA biogenesis phosphodiesterase 1
244423_at	0.2844	3.56E-02	2.2237381	-3.78706	1.0011772
210284_s_at	0.2844	3.56E-02	2.223688	-3.78715	0.4847064	TAB2	TGF-beta activated kinase 1/MAP3K7 binding protein 2
218025_s_at	0.2845	3.56E-02	2.2234813	-3.78752	0.9420646	ECI2	enoyl-CoA delta isomerase 2
226912_at	0.2845	3.56E-02	-2.22338	-3.7877	-0.9150042	ZDHHC23	zinc finger DHHC-type containing 23
204255_s_at	0.2845	3.56E-02	-2.223293	-3.78786	-0.7942457	VDR	vitamin D (1,25- dihydroxyvitamin D3) receptor
243133_at	0.2845	3.56E-02	2.2231701	-3.78808	1.2628696	TSC22D1	TSC22 domain family member 1
1554642_at	0.2845	3.56E-02	2.2230677	-3.78826	1.0854248	RNF32	ring finger protein 32
207017_at	0.2845	3.56E-02	2.2229684	-3.78843	1.1243787	RAB27B	RAB27B, member RAS oncogene family
1560751_at	0.2845	3.56E-02	2.2229441	-3.78848	1.6554393	AQP4-AS1	AQP4 antisense RNA 1
243937_x_at	0.2845	3.56E-02	-2.2229354	-3.78849	-1.2057243	AGAP6	ArfGAP with GTPase domain, ankyrin repeat and PH domain 6
234205_at	0.2845	3.57E-02	2.2226852	-3.78894	1.1995737
1559877_at	0.2845	3.57E-02	2.2226838	-3.78894	1.098329	LOC100289094	uncharacterized LOC100289094
234166_at	0.2845	3.57E-02	2.2226207	-3.78905	1.13266	UBE3A	ubiquitin protein ligase E3A
217149_x_at	0.2845	3.57E-02	-2.2226199	-3.78906	-1.0008525	TNK1	tyrosine kinase non receptor 1
209289_at	0.2845	3.57E-02	2.2224611	-3.78934	0.8461233	NFIB	nuclear factor I B
228947_x_at	0.2845	3.57E-02	2.2223971	-3.78945	0.8636432	TMEM204	transmembrane protein 204
201327_s_at	0.2845	3.57E-02	-2.2223572	-3.78952	-0.500815	CCT6A	chaperonin containing TCP1 subunit 6A
205194_at	0.2845	3.57E-02	-2.2223476	-3.78954	-0.5497409	PSPH	phosphoserine phosphatase
232855_at	0.2845	3.57E-02	2.2223236	-3.78958	1.7635126
225510_at	0.2845	3.57E-02	-2.2222665	-3.78968	-0.6914329	OAF	out at first homolog
237421_at	0.2845	3.57E-02	2.2221749	-3.78985	1.2515745
214767_s_at	0.2845	3.57E-02	2.2221452	-3.7899	0.9631369	HSPB6	heat shock protein family B (small) member 6
213130_at	0.2846	3.57E-02	2.2219251	-3.79029	0.6416114	ZNF473	zinc finger protein 473
216162_at	0.2846	3.57E-02	2.2218936	-3.79035	1.4531189	SBNO1	strawberry notch homolog 1
201028_s_at	0.2846	3.57E-02	-2.2217813	-3.79055	-0.7991382	CD99	CD99 molecule
231841_s_at	0.2846	3.57E-02	-2.2216958	-3.7907	-0.7154153	KIAA1462	KIAA1462
225341_at	0.2846	3.57E-02	2.2215594	-3.79094	0.572774	MTERF2	mitochondrial transcription termination factor 2
1552993_at	0.2846	3.57E-02	2.2215122	-3.79103	1.2903537	DYDC1	DPY30 domain containing 1
223996_s_at	0.2846	3.58E-02	2.2214753	-3.79109	0.5611168	MRPL30	mitochondrial ribosomal protein L30
241459_at	0.2846	3.58E-02	2.2214483	-3.79114	1.071924
226980_at	0.2846	3.58E-02	-2.2213314	-3.79135	-1.1128985	DEPDC1B	DEP domain containing 1B
209802_at	0.2846	3.58E-02	2.2212392	-3.79151	0.7865312	PHLDA2	pleckstrin homology like domain family A member 2
203125_x_at	0.2848	3.58E-02	-2.22098	-3.79197	-1.123969	SLC11A2	solute carrier family 11 member 2
200772_x_at	0.2849	3.58E-02	-2.2206982	-3.79247	-0.8347812	LOC100506248///MIR1244-2///MIR1244-3///MIR1244-1///LOC728026///PTMA	prothymosin alpha///microRNA 1244-2///microRNA 1244-3///microRNA 1244-1///prothymosin alpha-like///prothymosin, alpha
220562_at	0.2849	3.58E-02	2.2205267	-3.79278	0.7433662	CYP2W1	cytochrome P450 family 2 subfamily W member 1
200929_at	0.2849	3.58E-02	-2.2205238	-3.79278	-0.693534	TMED10	transmembrane p24 trafficking protein 10
1565787_at	0.285	3.58E-02	2.220292	-3.7932	1.3839645
1565867_a_at	0.285	3.58E-02	-2.2202877	-3.7932	-1.074097	LOC441155///ZC3H11A	zinc finger CCCH-type domain-containing-like///zinc finger CCCH-type containing 11A
1556670_at	0.2851	3.59E-02	2.2199848	-3.79374	1.285876	GTF3C2-AS1	GTF3C2 antisense RNA 1
203775_at	0.2851	3.59E-02	-2.2199569	-3.79379	-0.5416093	SLC25A13	solute carrier family 25 member 13
235832_at	0.2851	3.59E-02	2.2198021	-3.79407	1.1644425	NKX6-2	NK6 homeobox 2
202092_s_at	0.2851	3.59E-02	-2.2196579	-3.79432	-0.5163307	ARL2BP	ADP ribosylation factor like GTPase 2 binding protein
1565644_at	0.2851	3.59E-02	2.2196182	-3.79439	1.3524745	LOC143286	uncharacterized LOC143286
1554020_at	0.2851	3.59E-02	-2.2195903	-3.79444	-0.7926108	BICD1	BICD cargo adaptor 1
233191_at	0.2852	3.59E-02	2.2195034	-3.7946	0.8266788	RUFY2	RUN and FYVE domain containing 2
224833_at	0.2853	3.59E-02	-2.2191776	-3.79518	-0.6044732	ETS1	ETS proto-oncogene 1, transcription factor
238981_at	0.2853	3.59E-02	2.2191254	-3.79527	1.0024976	TMEM223	transmembrane protein 223
205059_s_at	0.2853	3.59E-02	-2.219036	-3.79543	-1.2029778	IDUA	iduronidase, alpha-L-
221409_at	0.2853	3.59E-02	2.2190117	-3.79547	0.7256343	OR2S2	olfactory receptor family 2 subfamily S member 2 (gene/pseudogene)
227202_at	0.2853	3.59E-02	2.2189078	-3.79566	1.9834563	CNTN1	contactin 1
1555370_a_at	0.2853	3.60E-02	2.2186848	-3.79605	0.5973912	CAMTA1	calmodulin binding transcription activator 1
208877_at	0.2853	3.60E-02	-2.2186741	-3.79607	-0.4811481	PAK2	p21 (RAC1) activated kinase 2
1598_g_at	0.2853	3.60E-02	-2.2186532	-3.79611	-0.7846934	GAS6	growth arrest specific 6
210989_at	0.2853	3.60E-02	2.218622	-3.79617	1.5211343	LAMA4	laminin subunit alpha 4
1562516_at	0.2853	3.60E-02	2.2184827	-3.79641	1.4279743	WDR60	WD repeat domain 60
217058_at	0.2853	3.60E-02	2.218477	-3.79642	1.0679239	GNAS	GNAS complex locus
222587_s_at	0.2853	3.60E-02	-2.2184755	-3.79643	-0.7631064	GALNT7	polypeptide N-acetylgalactosaminyltransferase 7
1564368_a_at	0.2855	3.60E-02	2.218108	-3.79708	1.2998002
208000_at	0.2855	3.60E-02	2.2179209	-3.79741	1.3619168	GML	glycosylphosphatidylinositol anchored molecule like
230867_at	0.2856	3.60E-02	2.2175867	-3.79801	1.7937326	COL6A6	collagen type VI alpha 6 chain
1569095_at	0.2856	3.61E-02	2.2175489	-3.79807	0.9714361	MIR3945HG	MIR3945 host gene
206709_x_at	0.2856	3.61E-02	2.2174111	-3.79832	0.8497469	GPT	glutamic--pyruvic transaminase
221051_s_at	0.2856	3.61E-02	2.2173676	-3.7984	1.4631623	NMRK2	nicotinamide riboside kinase 2
234831_at	0.2856	3.61E-02	2.2173003	-3.79851	1.2990757	LOC101929164	uncharacterized LOC101929164
209095_at	0.2856	3.61E-02	2.217292	-3.79853	0.8319786	DLD	dihydrolipoamide dehydrogenase
237906_at	0.2856	3.61E-02	2.2172743	-3.79856	1.1424495
243717_at	0.2858	3.61E-02	-2.2168625	-3.79929	-1.2102009	EPHA10	EPH receptor A10
227305_s_at	0.2859	3.61E-02	-2.2166942	-3.79959	-0.461883	SMCR8	Smith-Magenis syndrome chromosome region, candidate 8
210039_s_at	0.2859	3.61E-02	2.2165747	-3.7998	1.7775849	PRKCQ	protein kinase C theta
211991_s_at	0.286	3.61E-02	-2.2164398	-3.80004	-1.430487	HLA-DPA1	major histocompatibility complex, class II, DP alpha 1
238485_at	0.2861	3.62E-02	2.2161239	-3.8006	0.7501592	IQCH-AS1	IQCH antisense RNA 1
226487_at	0.2861	3.62E-02	2.2160361	-3.80076	1.1605883	FAM222A	family with sequence similarity 222 member A
207694_at	0.2862	3.62E-02	2.2159119	-3.80098	0.8839844	POU3F4	POU class 3 homeobox 4
240473_at	0.2862	3.62E-02	2.2157495	-3.80127	1.0560882
221099_at	0.2862	3.62E-02	2.2156601	-3.80143	1.0889858
239381_at	0.2862	3.62E-02	2.215586	-3.80156	0.8831107	KLK7	kallikrein related peptidase 7
216718_at	0.2862	3.62E-02	2.2155452	-3.80163	1.1897532	LINC00302	long intergenic non-protein coding RNA 302
206662_at	0.2862	3.62E-02	-2.2154544	-3.80179	-1.1905959	GLRX	glutaredoxin
209752_at	0.2862	3.62E-02	2.2154088	-3.80187	1.0566224	REG1A	regenerating family member 1 alpha
1559277_at	0.2863	3.62E-02	2.2152214	-3.80221	1.6647415	FLJ35700	uncharacterized protein FLJ35700
204518_s_at	0.2863	3.62E-02	-2.2151198	-3.80239	-0.8081654	PPIC	peptidylprolyl isomerase C
221647_s_at	0.2866	3.63E-02	-2.2146146	-3.80329	-0.5877207	MIR6743///RIC8A	microRNA 6743///RIC8 guanine nucleotide exchange factor A
218223_s_at	0.2866	3.63E-02	-2.2144831	-3.80352	-1.3980598	PLEKHO1	pleckstrin homology domain containing O1
221827_at	0.2866	3.63E-02	-2.2143872	-3.80369	-0.5234129	RBCK1	RANBP2-type and C3HC4-type zinc finger containing 1
224860_at	0.2866	3.63E-02	2.2143436	-3.80377	0.5968093	TMEM261	transmembrane protein 261
243040_at	0.2866	3.63E-02	2.2142965	-3.80385	1.3599276
243879_at	0.2866	3.63E-02	2.21426	-3.80391	0.7090821
1560855_at	0.2866	3.63E-02	2.2141863	-3.80405	1.3588564
218670_at	0.2867	3.63E-02	-2.2139067	-3.80454	-0.8766719	PUS1	pseudouridylate synthase 1
221767_x_at	0.2867	3.63E-02	-2.2138736	-3.8046	-0.6728157	HDLBP	high density lipoprotein binding protein
201921_at	0.2868	3.63E-02	-2.213727	-3.80486	-0.6005117	GNG10	G protein subunit gamma 10
211397_x_at	0.2868	3.64E-02	2.2136208	-3.80505	1.2543769	KIR2DL2	killer cell immunoglobulin like receptor, two Ig domains and long cytoplasmic tail 2
1559309_at	0.2869	3.64E-02	2.2133527	-3.80553	1.292356	MCFD2	multiple coagulation factor deficiency 2
1566576_at	0.2869	3.64E-02	2.2132879	-3.80564	1.4912152
1570061_at	0.2869	3.64E-02	2.2132255	-3.80575	0.8912634	RAB7A	RAB7A, member RAS oncogene family
1570191_at	0.287	3.64E-02	2.2129554	-3.80623	1.5257321
220165_at	0.2871	3.64E-02	2.2128292	-3.80645	0.9543753	INO80D	INO80 complex subunit D
233755_at	0.2871	3.64E-02	2.2127605	-3.80658	1.3542895
239635_at	0.2871	3.64E-02	2.2126693	-3.80674	0.7007177	RBM14	RNA binding motif protein 14
1553635_s_at	0.2871	3.64E-02	-2.2125497	-3.80695	-1.03652	TCTEX1D1	Tctex1 domain containing 1
229078_s_at	0.2871	3.64E-02	2.2125277	-3.80699	0.5253582	GPALPP1	GPALPP motifs containing 1
221075_s_at	0.2872	3.65E-02	2.2123064	-3.80738	1.0635233	NCR2	natural cytotoxicity triggering receptor 2
205373_at	0.2872	3.65E-02	2.2121982	-3.80757	1.6226557	CTNNA2	catenin alpha 2
216285_at	0.2872	3.65E-02	2.2121013	-3.80775	1.1123321	TSSK2///DGCR14	testis specific serine kinase 2///DiGeorge syndrome critical region gene 14
234243_at	0.2872	3.65E-02	2.2120656	-3.80781	0.9436914	RPF1	ribosome production factor 1 homolog
208608_s_at	0.2872	3.65E-02	2.2119549	-3.80801	1.2564924	SNTB1	syntrophin beta 1
240706_at	0.2873	3.65E-02	2.2117791	-3.80832	1.5839588
1569947_at	0.2873	3.65E-02	2.2117349	-3.8084	1.4491146
206194_at	0.2873	3.65E-02	2.2116401	-3.80856	0.5812364	HOXC4	homeobox C4
220023_at	0.2873	3.65E-02	-2.2115064	-3.8088	-1.3958086	APOBR	apolipoprotein B receptor
214532_x_at	0.2873	3.65E-02	2.2113944	-3.809	0.9059068	POU5F1B	POU class 5 homeobox 1B
243799_x_at	0.2873	3.65E-02	2.2112717	-3.80922	1.4327848	ANGPTL3	angiopoietin like 3
223495_at	0.2873	3.65E-02	-2.2111753	-3.80939	-0.9055062	CCDC8	coiled-coil domain containing 8
225228_at	0.2873	3.65E-02	-2.2111626	-3.80941	-0.6599854	DRAM2	DNA damage regulated autophagy modulator 2
201391_at	0.2873	3.65E-02	2.2111353	-3.80946	0.5705324	TRAP1	TNF receptor associated protein 1
232050_at	0.2873	3.66E-02	-2.2110587	-3.8096	-1.1782458	FLJ42627	uncharacterized LOC645644
1563947_a_at	0.2873	3.66E-02	-2.2109551	-3.80978	-1.7496631	ERC1	ELKS/RAB6-interacting/CAST family member 1
216401_x_at	0.2873	3.66E-02	-2.2109381	-3.80981	-3.1554114	MLIP	muscular LMNA-interacting protein
240471_at	0.2873	3.66E-02	2.210883	-3.80991	1.0879251
1563568_at	0.2874	3.66E-02	2.2107323	-3.81017	1.3987495	LINC00559	long intergenic non-protein coding RNA 559
218983_at	0.2874	3.66E-02	-2.2106238	-3.81037	-0.6338443	C1RL	complement C1r subcomponent like
231283_at	0.2876	3.66E-02	-2.2101689	-3.81117	-0.9641418	MGAT4A	mannosyl (alpha-1,3-)-glycoprotein beta-1,4-N-acetylglucosaminyltransferase, isozyme A
206878_at	0.2876	3.66E-02	2.2100121	-3.81145	0.7365301	DAO	D-amino acid oxidase
239195_at	0.2876	3.66E-02	2.2099668	-3.81153	1.4563778	LOC105371703	uncharacterized LOC105371703
201706_s_at	0.2876	3.66E-02	2.2099639	-3.81154	0.7327583	PEX19	peroxisomal biogenesis factor 19
206687_s_at	0.2876	3.66E-02	-2.209935	-3.81159	-0.5996425	PTPN6	protein tyrosine phosphatase, non-receptor type 6
209806_at	0.2876	3.66E-02	-2.2098183	-3.8118	-0.9141542	HIST1H2BK	histone cluster 1, H2bk
203825_at	0.2876	3.67E-02	2.2097885	-3.81185	0.5204446	BRD3	bromodomain containing 3
240291_at	0.2877	3.67E-02	2.2095805	-3.81222	1.2636849
232428_at	0.2877	3.67E-02	2.2095234	-3.81232	1.2677968	MOGAT2	monoacylglycerol O-acyltransferase 2
240430_at	0.2879	3.67E-02	2.2091693	-3.81295	0.7500907	KCMF1	potassium channel modulatory factor 1
235664_at	0.2879	3.67E-02	2.2090273	-3.8132	1.349476
238155_at	0.2879	3.67E-02	2.2089903	-3.81326	0.7673527
217392_at	0.2879	3.67E-02	2.2089792	-3.81328	0.9281219
239660_at	0.2879	3.67E-02	2.2089541	-3.81333	0.9694749	RALGAPA2	Ral GTPase activating protein catalytic alpha subunit 2
224054_at	0.2879	3.67E-02	2.2088607	-3.81349	0.6500106
205330_at	0.2879	3.67E-02	2.2086638	-3.81384	0.8663012	MN1	MN1 proto-oncogene, transcriptional regulator
213212_x_at	0.288	3.67E-02	2.2085815	-3.81399	0.6137595	LOC102724093///GOLGA6L4///GOLGA6L9///GOLGA6L5P	golgin subfamily A member 6-like protein 4///golgin A6 family-like 4///golgin A6 family-like 9///golgin A6 family-like 5, pseudogene
1565801_at	0.288	3.68E-02	2.2084152	-3.81428	1.3608093
1554544_a_at	0.2882	3.68E-02	-2.208055	-3.81492	-0.5759358	MBP	myelin basic protein
51158_at	0.2883	3.68E-02	-2.2076402	-3.81566	-0.5314622	FAM174B	family with sequence similarity 174 member B
213960_at	0.2883	3.68E-02	2.2075887	-3.81575	0.8272839	NTRK3	neurotrophic receptor tyrosine kinase 3
217955_at	0.2883	3.68E-02	2.2075664	-3.81579	0.5062794	BCL2L13	BCL2 like 13
201530_x_at	0.2883	3.68E-02	-2.2075648	-3.81579	-0.6403786	LOC101928634///SENP3-EIF4A1///SNORD10///SNORA48///SNORA67///EIF4A1	uncharacterized LOC101928634///SENP3-EIF4A1 readthrough (NMD candidate)///small nucleolar RNA, C/D box 10///small nucleolar RNA, H/ACA box 48///small nucleolar RNA, H/ACA box 67///eukaryotic translation initiation factor 4A1
236615_at	0.2883	3.68E-02	2.2074652	-3.81597	0.5277417
218871_x_at	0.2883	3.68E-02	-2.2074397	-3.81601	-0.5789616	CSGALNACT2	chondroitin sulfate N-acetylgalactosaminyltransferase 2
200669_s_at	0.2883	3.68E-02	-2.2073974	-3.81609	-0.5677887	UBE2D3	ubiquitin conjugating enzyme E2 D3
216098_s_at	0.2883	3.68E-02	2.2073766	-3.81612	0.9129249	HTR7P1///HTR7	5-hydroxytryptamine receptor 7 pseudogene 1///5-hydroxytryptamine receptor 7
1557602_at	0.2885	3.69E-02	2.206983	-3.81682	0.7902784	LINC00870	long intergenic non-protein coding RNA 870
1564129_a_at	0.2885	3.69E-02	2.2069417	-3.81689	0.6863427
1554470_s_at	0.2886	3.69E-02	2.2066238	-3.81746	0.7376968	ZBTB44	zinc finger and BTB domain containing 44
227444_at	0.2886	3.69E-02	2.2065941	-3.81751	0.6270245	ARMCX4	armadillo repeat containing, X-linked 4
1558589_at	0.2886	3.69E-02	2.2064876	-3.8177	1.1348142	LINC00417	long intergenic non-protein coding RNA 417
233608_at	0.2886	3.69E-02	2.2064726	-3.81772	1.2186936
236145_at	0.2886	3.69E-02	2.2063726	-3.8179	1.2160412
243893_at	0.2887	3.69E-02	2.206231	-3.81815	1.2197019	KCNC3	potassium voltage-gated channel subfamily C member 3
215741_x_at	0.2887	3.69E-02	2.2061057	-3.81837	0.834532	AKAP8L	A-kinase anchoring protein 8 like
201041_s_at	0.2889	3.70E-02	-2.2057284	-3.81904	-0.9226427	DUSP1	dual specificity phosphatase 1
226474_at	0.2889	3.70E-02	-2.2057031	-3.81909	-0.901387	NLRC5	NLR family CARD domain containing 5
215652_at	0.289	3.70E-02	2.2053934	-3.81964	1.2836867	SDHD	succinate dehydrogenase complex subunit D
212243_at	0.289	3.70E-02	2.2052845	-3.81983	0.4525947	GCOM1///POLR2M	GRINL1A complex locus 1///RNA polymerase II subunit M
213526_s_at	0.2891	3.70E-02	-2.2051766	-3.82002	-0.6975873	LIN37	lin-37 DREAM MuvB core complex component
208180_s_at	0.2892	3.70E-02	2.204851	-3.8206	1.1797506	HIST1H4H	histone cluster 1, H4h
229851_s_at	0.2892	3.70E-02	2.2048447	-3.82061	0.5540806	C11orf54	chromosome 11 open reading frame 54
240531_at	0.2892	3.70E-02	2.2047669	-3.82074	1.1698276
221392_at	0.2892	3.71E-02	2.2045949	-3.82105	1.3624435	TAS2R4	taste 2 receptor member 4
209281_s_at	0.2892	3.71E-02	-2.2045409	-3.82115	-0.6854079	ATP2B1	ATPase plasma membrane Ca2+ transporting 1
215938_s_at	0.2893	3.71E-02	2.2043217	-3.82153	0.9996601	PLA2G6	phospholipase A2 group VI
244361_at	0.2893	3.71E-02	2.2042738	-3.82162	1.1062215
230274_s_at	0.2894	3.71E-02	2.2039064	-3.82227	0.5176136
200756_x_at	0.2894	3.71E-02	-2.2039031	-3.82227	-1.2237131	CALU	calumenin
218546_at	0.2894	3.71E-02	2.203859	-3.82235	1.3935185	C1orf115	chromosome 1 open reading frame 115
217085_at	0.2895	3.71E-02	2.2037724	-3.82251	1.2167147
212906_at	0.2895	3.71E-02	2.2036393	-3.82274	0.7337777	GRAMD1B	GRAM domain containing 1B
1553823_a_at	0.2895	3.71E-02	2.2035944	-3.82282	1.259	RTP1	receptor transporter protein 1
234764_x_at	0.2897	3.72E-02	-2.2031916	-3.82353	-2.5234293	IGLJ3///IGLV1-44///CKAP2///IGLV@///IGLC1	immunoglobulin lambda joining 3///immunoglobulin lambda variable 1-44///cytoskeleton associated protein 2///immunoglobulin lambda variable cluster///immunoglobulin lambda constant 1
241770_x_at	0.2899	3.72E-02	2.2027717	-3.82428	0.9397868
206386_at	0.2899	3.72E-02	2.2027347	-3.82434	1.123226	SERPINA7	serpin family A member 7
219224_x_at	0.2899	3.72E-02	-2.2026442	-3.8245	-0.8757174	ZNF408	zinc finger protein 408
242130_at	0.2899	3.72E-02	2.2026199	-3.82454	1.2049967
241584_at	0.2899	3.72E-02	2.2025585	-3.82465	1.1961751
205300_s_at	0.2899	3.72E-02	2.2024744	-3.8248	0.5725708	SNRNP35	small nuclear ribonucleoprotein U11/U12 subunit 35
218995_s_at	0.2899	3.72E-02	2.2024103	-3.82492	0.9407543	EDN1	endothelin 1
242580_at	0.2899	3.72E-02	2.202328	-3.82506	1.4590084
200760_s_at	0.29	3.72E-02	-2.2021465	-3.82538	-0.5459425	ARL6IP5	ADP ribosylation factor like GTPase 6 interacting protein 5
203850_s_at	0.29	3.73E-02	2.2020325	-3.82558	1.7653484	KIF1A	kinesin family member 1A
216155_at	0.2901	3.73E-02	-2.2017406	-3.8261	-0.9816843
1559427_at	0.2901	3.73E-02	2.2017262	-3.82613	1.2162502	MCF2L	MCF.2 cell line derived transforming sequence like
220635_at	0.2901	3.73E-02	2.2016582	-3.82625	0.7424767	PSORS1C2	psoriasis susceptibility 1 candidate 2
217084_at	0.2903	3.73E-02	-2.2011667	-3.82712	-1.6239113	IGHV3-23///IGHV4-31///IGHM///IGHG1///IGHA1	immunoglobulin heavy variable 3-23///immunoglobulin heavy variable 4-31///immunoglobulin heavy constant mu///immunoglobulin heavy constant gamma 1 (G1m marker)///immunoglobulin heavy constant alpha 1
1554819_a_at	0.2903	3.73E-02	2.2011277	-3.82718	1.0442067	ITGA11	integrin subunit alpha 11
225940_at	0.2903	3.73E-02	2.2010501	-3.82732	0.6142743	EIF4E3	eukaryotic translation initiation factor 4E family member 3
1554324_s_at	0.2904	3.73E-02	-2.2008926	-3.8276	-1.1921095	DYNC2LI1	dynein cytoplasmic 2 light intermediate chain 1
1568922_at	0.2904	3.74E-02	2.2008289	-3.82771	1.2440809	SLC24A4	solute carrier family 24 member 4
202971_s_at	0.2904	3.74E-02	2.2007868	-3.82779	0.6447679	DYRK2	dual specificity tyrosine phosphorylation regulated kinase 2
215517_at	0.2904	3.74E-02	2.2006932	-3.82795	1.0000181	PYGO1	pygopus family PHD finger 1
210091_s_at	0.2904	3.74E-02	2.200692	-3.82795	1.6634771	DTNA	dystrobrevin alpha
1562732_at	0.2904	3.74E-02	2.2006299	-3.82806	1.2046619	TMEM232	transmembrane protein 232
237693_at	0.2904	3.74E-02	-2.2004374	-3.82841	-1.1463893
235309_at	0.2905	3.74E-02	2.2002863	-3.82867	0.6418281	RPS15A	ribosomal protein S15a
201102_s_at	0.2905	3.74E-02	-2.200199	-3.82883	-0.4120473	PFKL	phosphofructokinase, liver type
1564658_at	0.2905	3.74E-02	2.2000711	-3.82905	0.8095192	NAT16	N-acetyltransferase 16 (putative)
223692_at	0.2905	3.74E-02	2.2000416	-3.8291	0.9428073	NMNAT1	nicotinamide nucleotide adenylyltransferase 1
1560296_at	0.2905	3.74E-02	2.2000122	-3.82916	0.8407847
210041_s_at	0.2907	3.74E-02	-2.1996701	-3.82976	-0.7116329	PGM3	phosphoglucomutase 3
216199_s_at	0.2909	3.75E-02	2.1992473	-3.83051	0.5077463	MAP3K4	mitogen-activated protein kinase kinase kinase 4
233165_at	0.2909	3.75E-02	2.1991197	-3.83073	1.1694372	NCKIPSD	NCK interacting protein with SH3 domain
1559514_at	0.2909	3.75E-02	2.1990669	-3.83083	1.5232429	LOC100132077	uncharacterized LOC100132077
230465_at	0.291	3.75E-02	-2.1988795	-3.83116	-1.3396623	HS2ST1	heparan sulfate 2-O-sulfotransferase 1
231121_at	0.291	3.75E-02	-2.1988409	-3.83123	-0.8521271	HPS3	HPS3, biogenesis of lysosomal organelles complex 2 subunit 1
240596_at	0.291	3.75E-02	2.1987029	-3.83147	1.6924388
238463_at	0.2911	3.75E-02	-2.1984338	-3.83195	-0.6581751	GAS1RR	GAS1 adjacent regulatory RNA
240708_at	0.2912	3.76E-02	2.1982374	-3.83229	1.2232486	PEX5L-AS2	PEX5L antisense RNA 2
232245_at	0.2912	3.76E-02	2.1981649	-3.83242	1.3426554	SLC25A34	solute carrier family 25 member 34
222463_s_at	0.2912	3.76E-02	-2.1981488	-3.83245	-0.8011089	BACE1	beta-secretase 1
231287_s_at	0.2913	3.76E-02	2.1978632	-3.83296	1.2953752	PRSS54	protease, serine 54
208771_s_at	0.2913	3.76E-02	-2.1978366	-3.833	-0.6414767	LOC101928830///LTA4H	uncharacterized LOC101928830///leukotriene A4 hydrolase
1552940_at	0.2913	3.76E-02	2.1977717	-3.83312	1.1128852	TEDDM1	transmembrane epididymal protein 1
231526_at	0.2913	3.76E-02	2.1976421	-3.83335	1.2594357
207080_s_at	0.2913	3.76E-02	2.1975999	-3.83342	1.4082179	PYY	peptide YY
202682_s_at	0.2913	3.76E-02	-2.1974894	-3.83362	-0.4242885	USP4	ubiquitin specific peptidase 4
233928_at	0.2913	3.76E-02	2.1974279	-3.83372	1.2457073	ADAMTS9-AS1	ADAMTS9 antisense RNA 1
242206_at	0.2913	3.76E-02	2.1973888	-3.83379	1.0726416
234905_at	0.2913	3.76E-02	2.197347	-3.83387	1.1679601	DKFZP434H168	uncharacterized LOC26077
232617_at	0.2913	3.76E-02	-2.1972598	-3.83402	-1.0304263	CTSS	cathepsin S
225953_at	0.2914	3.76E-02	2.197134	-3.83424	0.51973	RPRD1A	regulation of nuclear pre-mRNA domain containing 1A
222850_s_at	0.2914	3.77E-02	-2.1970688	-3.83436	-0.9996335	DNAJB14	DnaJ heat shock protein family (Hsp40) member B14
222576_s_at	0.2916	3.77E-02	-2.1965246	-3.83532	-0.7098489	AGO1	argonaute 1, RISC catalytic component
225045_at	0.2916	3.77E-02	-2.1964789	-3.8354	-0.6370938	CCDC88A	coiled-coil domain containing 88A
239972_at	0.2916	3.77E-02	2.1963768	-3.83558	1.0491073
201932_at	0.2916	3.77E-02	-2.1963255	-3.83567	-0.473814	LRRC41	leucine rich repeat containing 41
220025_at	0.2916	3.77E-02	2.1963026	-3.83571	1.2633773	TBR1	T-box, brain 1
208581_x_at	0.2917	3.77E-02	-2.1960538	-3.83615	-1.0766328	MT1X	metallothionein 1X
217778_at	0.2917	3.77E-02	-2.195975	-3.83629	-0.5294457	SLC39A1	solute carrier family 39 member 1
202667_s_at	0.2917	3.77E-02	-2.1958911	-3.83644	-0.5888318	SLC39A7	solute carrier family 39 member 7
213100_at	0.2917	3.77E-02	-2.1958548	-3.8365	-1.1107756	UNC5B	unc-5 netrin receptor B
204980_at	0.2917	3.78E-02	2.1957306	-3.83672	0.521366	CLOCK	clock circadian regulator
1565851_at	0.2917	3.78E-02	2.1957158	-3.83675	1.3326938
201804_x_at	0.2918	3.78E-02	-2.1954763	-3.83717	-0.7676754	TBCB	tubulin folding cofactor B
1570243_at	0.292	3.78E-02	2.1952129	-3.83764	0.8281271
232398_at	0.2921	3.78E-02	2.1948822	-3.83822	1.4100913	CCDC150	coiled-coil domain containing 150
1553241_at	0.2922	3.78E-02	2.1946762	-3.83858	0.9279023	NKAIN3	Na+/K+ transporting ATPase interacting 3
221360_s_at	0.2922	3.79E-02	2.1945327	-3.83884	1.0097494	GHSR	growth hormone secretagogue receptor
1564590_a_at	0.2922	3.79E-02	2.1944834	-3.83892	1.147056	OFCC1	orofacial cleft 1 candidate 1
1560774_at	0.2922	3.79E-02	2.1944831	-3.83892	1.4834352
218510_x_at	0.2923	3.79E-02	2.1942932	-3.83926	0.903871	FAM134B	family with sequence similarity 134 member B
221412_at	0.2923	3.79E-02	2.194255	-3.83933	1.3579476	VN1R1	vomeronasal 1 receptor 1
220765_s_at	0.2923	3.79E-02	2.1941802	-3.83946	0.5422319	LIMS2	LIM zinc finger domain containing 2
218744_s_at	0.2924	3.79E-02	2.1939051	-3.83994	1.8195418	PACSIN3	protein kinase C and casein kinase substrate in neurons 3
227174_at	0.2925	3.79E-02	2.1936468	-3.8404	1.483604	WDR72	WD repeat domain 72
210764_s_at	0.2926	3.79E-02	-2.1934032	-3.84083	-1.9082774	CYR61	cysteine rich angiogenic inducer 61
1558641_at	0.2927	3.80E-02	2.193164	-3.84125	1.5830616	SPATA24	spermatogenesis associated 24
214889_at	0.2927	3.80E-02	2.1931493	-3.84128	1.3864916	FAM149A	family with sequence similarity 149 member A
213206_at	0.2928	3.80E-02	-2.1929188	-3.84168	-0.6722405	GOSR2	golgi SNAP receptor complex member 2
241155_at	0.2928	3.80E-02	-2.1928348	-3.84183	-1.2683157
230836_at	0.2928	3.80E-02	-2.1928107	-3.84188	-0.9255961	ST8SIA4	ST8 alpha-N-acetyl-neuraminide alpha-2,8-sialyltransferase 4
243076_x_at	0.2928	3.80E-02	2.1927467	-3.84199	1.1136189	GLI4	GLI family zinc finger 4
243698_at	0.2929	3.80E-02	2.1923927	-3.84261	1.2134155
214222_at	0.2929	3.80E-02	2.192376	-3.84264	0.8796269	DNAH7	dynein axonemal heavy chain 7
210656_at	0.2929	3.80E-02	-2.1923197	-3.84274	-0.8005906	EED	embryonic ectoderm development
225761_at	0.2929	3.80E-02	-2.1922958	-3.84278	-0.4896765	PAPD4	poly(A) RNA polymerase D4, non-canonical
203084_at	0.2929	3.80E-02	2.1922466	-3.84287	0.9878685	TGFB1	transforming growth factor beta 1
238863_x_at	0.2929	3.80E-02	2.1921717	-3.843	0.710537	COG8	component of oligomeric golgi complex 8
210862_s_at	0.2929	3.81E-02	2.1920195	-3.84327	1.1262258	SARDH	sarcosine dehydrogenase
232540_x_at	0.293	3.81E-02	2.1919476	-3.8434	0.6679431
204681_s_at	0.2931	3.81E-02	2.1916632	-3.8439	0.8892389	RAPGEF5	Rap guanine nucleotide exchange factor 5
225886_at	0.2931	3.81E-02	2.1916037	-3.844	0.5714534	DDX5	DEAD-box helicase 5
209327_s_at	0.2931	3.81E-02	2.1915491	-3.8441	1.1969785	NOP16	NOP16 nucleolar protein
234685_x_at	0.2931	3.81E-02	2.1914402	-3.84429	0.8994934	KRTAP4-9	keratin associated protein 4-9
201911_s_at	0.2932	3.81E-02	-2.1912878	-3.84456	-0.5215871	FARP1	FERM, ARH/RhoGEF and pleckstrin domain protein 1
1007_s_at	0.2933	3.81E-02	2.1908631	-3.84531	0.5223865	MIR4640///DDR1	microRNA 4640///discoidin domain receptor tyrosine kinase 1
231577_s_at	0.2933	3.82E-02	-2.190842	-3.84535	-1.0935971	GBP1	guanylate binding protein 1
240753_at	0.2934	3.82E-02	2.1907233	-3.84556	1.3928017
228418_at	0.2935	3.82E-02	-2.1905406	-3.84588	-0.5307848	EXOC5	exocyst complex component 5
1561667_at	0.2936	3.82E-02	2.190225	-3.84644	1.3093637	LOC102724640	uncharacterized LOC102724640
226275_at	0.2936	3.82E-02	-2.1901907	-3.8465	-0.6804226	MXD1	MAX dimerization protein 1
239707_at	0.2936	3.82E-02	2.1901314	-3.8466	0.8624236	SLC5A10	solute carrier family 5 member 10
201428_at	0.2936	3.82E-02	2.1900894	-3.84667	0.8278199	CLDN4	claudin 4
201928_at	0.2936	3.82E-02	2.1899305	-3.84695	0.602018	PKP4	plakophilin 4
231040_at	0.2936	3.82E-02	2.1899212	-3.84697	1.9788773	RORB	RAR related orphan receptor B
1554852_a_at	0.2936	3.82E-02	2.1898543	-3.84709	1.1686322	KIAA1257	KIAA1257
230154_at	0.2936	3.82E-02	2.1897633	-3.84725	0.6014132	WAC	WW domain containing adaptor with coiled-coil
1562269_at	0.2936	3.82E-02	2.1896868	-3.84738	0.9789723	LOC105377468	uncharacterized LOC105377468
240935_at	0.2937	3.83E-02	2.1895178	-3.84768	1.3069557
240778_at	0.2937	3.83E-02	2.1893406	-3.84799	0.9746837	GINS4	GINS complex subunit 4
1553062_at	0.2937	3.83E-02	2.189334	-3.84801	1.6270655	MOGAT1	monoacylglycerol O-acyltransferase 1
1561062_a_at	0.2939	3.83E-02	2.1890302	-3.84854	1.7124061	LOC101928850	uncharacterized LOC101928850
239396_at	0.2939	3.83E-02	2.1889005	-3.84877	0.8797796
224314_s_at	0.2939	3.83E-02	2.1888957	-3.84878	1.0233493	EGLN1	egl-9 family hypoxia inducible factor 1
1560536_at	0.2939	3.83E-02	2.1888222	-3.84891	1.0032152
231473_at	0.2939	3.83E-02	2.1887547	-3.84903	1.2805143	LOC100506530	uncharacterized LOC100506530
241139_at	0.294	3.83E-02	2.1884954	-3.84948	1.6441769
200751_s_at	0.294	3.84E-02	-2.188378	-3.84969	-0.5840965	HNRNPC	heterogeneous nuclear ribonucleoprotein C (C1/C2)
1560472_at	0.2941	3.84E-02	2.1882162	-3.84998	1.1426303	LINC00705	long intergenic non-protein coding RNA 705
1556924_at	0.2941	3.84E-02	2.1880554	-3.85026	0.8056869	CFLAR-AS1	CFLAR antisense RNA 1
222075_s_at	0.2944	3.84E-02	-2.1875519	-3.85115	-0.8600179	OAZ3	ornithine decarboxylase antizyme 3
237071_at	0.2944	3.84E-02	2.1874976	-3.85124	0.6263944
243035_at	0.2944	3.84E-02	2.1873669	-3.85147	0.9779743	LOC101927038	uncharacterized LOC101927038
1555377_at	0.2944	3.84E-02	2.1872919	-3.8516	1.3534573	OR4D2	olfactory receptor family 4 subfamily D member 2
211599_x_at	0.2945	3.85E-02	2.1871238	-3.8519	0.7804361	MET	MET proto-oncogene, receptor tyrosine kinase
220184_at	0.2945	3.85E-02	2.1870773	-3.85198	1.2684235	NANOG	Nanog homeobox
239314_at	0.2945	3.85E-02	-2.1869615	-3.85219	-0.7563923	NHLRC3	NHL repeat containing 3
227662_at	0.2945	3.85E-02	2.1869578	-3.85219	1.7586061	SYNPO2	synaptopodin 2
228077_at	0.2945	3.85E-02	-2.186835	-3.85241	-0.5594283	MRI1	methylthioribose-1-phosphate isomerase 1
1561035_at	0.2947	3.85E-02	-2.1865107	-3.85298	-0.8368844	LOC102723335	uncharacterized LOC102723335
218490_s_at	0.2947	3.85E-02	2.1864455	-3.85309	0.4547897	ZNF302	zinc finger protein 302
222306_at	0.2947	3.85E-02	-2.1861252	-3.85366	-0.833722
217626_at	0.2947	3.85E-02	2.1861249	-3.85366	1.1586431	AKR1C1	aldo-keto reductase family 1 member C1
202246_s_at	0.2947	3.85E-02	-2.1861211	-3.85367	-0.5782177	CDK4	cyclin dependent kinase 4
201333_s_at	0.2947	3.85E-02	-2.1860245	-3.85384	-0.617447	ARHGEF12	Rho guanine nucleotide exchange factor 12
223407_at	0.2947	3.85E-02	-2.1860195	-3.85384	-0.7669089	ENKD1	enkurin domain containing 1
1561850_at	0.2947	3.85E-02	2.1859652	-3.85394	1.27264	LOC100133669	uncharacterized LOC100133669
216279_at	0.2947	3.86E-02	2.185878	-3.85409	1.1094156	ZNF460	zinc finger protein 460
1552312_a_at	0.2947	3.86E-02	-2.18585	-3.85414	-0.8791637	MFAP3	microfibrillar associated protein 3
209408_at	0.2948	3.86E-02	-2.1856561	-3.85448	-0.9130893	KIF2C	kinesin family member 2C
216440_at	0.2948	3.86E-02	2.1855109	-3.85474	0.9745009
217459_at	0.2949	3.86E-02	-2.1854333	-3.85488	-1.0201781
237145_at	0.2949	3.86E-02	-2.1852886	-3.85513	-1.6411505	EIF2AK4	eukaryotic translation initiation factor 2 alpha kinase 4
1556333_at	0.2949	3.86E-02	2.1852219	-3.85525	1.3446736
1555263_at	0.2949	3.86E-02	2.1849819	-3.85567	1.4618613
225015_s_at	0.2949	3.86E-02	2.1849717	-3.85569	1.0684774	STK40	serine/threonine kinase 40
234351_x_at	0.2949	3.86E-02	-2.1849417	-3.85574	-0.7064053	TRPS1	transcriptional repressor GATA binding 1
225829_at	0.2949	3.86E-02	-2.1849238	-3.85577	-1.1732866	PDZD8	PDZ domain containing 8
213262_at	0.2949	3.86E-02	2.1848692	-3.85587	0.4843228	SACS	sacsin molecular chaperone
211908_x_at	0.2949	3.87E-02	-2.1846765	-3.85621	-2.3688675	IGK	immunoglobulin kappa locus
222567_s_at	0.2949	3.87E-02	2.1846712	-3.85622	1.2264808	MEX3C	mex-3 RNA binding family member C
205324_s_at	0.2949	3.87E-02	-2.1846114	-3.85632	-0.6201686	FTSJ1	FtsJ RNA methyltransferase homolog 1 (E. coli)
223250_at	0.2949	3.87E-02	2.1846022	-3.85634	0.4984285	KLHL7	kelch like family member 7
213935_at	0.2949	3.87E-02	2.1844956	-3.85653	0.7102046	ABHD5	abhydrolase domain containing 5
202947_s_at	0.295	3.87E-02	2.1843411	-3.8568	0.654314	GYPC	glycophorin C (Gerbich blood group)
206278_at	0.295	3.87E-02	-2.1843389	-3.8568	-0.8504718	PTAFR	platelet activating factor receptor
229675_at	0.295	3.87E-02	2.1842722	-3.85692	1.0740041	MINA	MYC induced nuclear antigen
210423_s_at	0.295	3.87E-02	-2.1841832	-3.85708	-0.9896918	SLC11A1	solute carrier family 11 member 1
223058_at	0.2952	3.87E-02	-2.1837958	-3.85776	-0.6061828	FAM107B	family with sequence similarity 107 member B
226422_at	0.2952	3.87E-02	-2.1836919	-3.85794	-0.6922408	ERGIC2	ERGIC and golgi 2
240950_s_at	0.2952	3.87E-02	2.1835809	-3.85814	0.9450817	CCDC155	coiled-coil domain containing 155
1561611_at	0.2952	3.87E-02	2.1835302	-3.85823	1.3182682
1562276_at	0.2952	3.88E-02	2.1833454	-3.85855	1.2211416
223274_at	0.2952	3.88E-02	-2.1833289	-3.85858	-1.0469169	TCF19	transcription factor 19
210570_x_at	0.2952	3.88E-02	2.1833259	-3.85858	0.5890705	MAPK9	mitogen-activated protein kinase 9
240809_at	0.2952	3.88E-02	2.1832758	-3.85867	1.3795883	ZNF295-AS1	ZNF295 antisense RNA 1
212257_s_at	0.2952	3.88E-02	2.1831978	-3.85881	0.6051581	SMARCA2	SWI/SNF related, matrix associated, actin dependent regulator of chromatin, subfamily a, member 2
1553962_s_at	0.2953	3.88E-02	2.1830546	-3.85906	1.0841458	RHOB	ras homolog family member B
210197_at	0.2953	3.88E-02	2.1829773	-3.8592	1.0714805	ITPK1	inositol-tetrakisphosphate 1-kinase
210335_at	0.2953	3.88E-02	2.1828613	-3.8594	1.1310415	RASSF9	Ras association domain family member 9
223227_at	0.2953	3.88E-02	2.1828119	-3.85949	0.5771769	BBS2	Bardet-Biedl syndrome 2
201975_at	0.2953	3.88E-02	2.1825821	-3.85989	0.6344516	CLIP1	CAP-Gly domain containing linker protein 1
35626_at	0.2953	3.88E-02	-2.182493	-3.86005	-0.7407002	SGSH	N-sulfoglucosamine sulfohydrolase
220608_s_at	0.2953	3.88E-02	2.1824827	-3.86007	0.9322973	ZNF770	zinc finger protein 770
219786_at	0.2953	3.88E-02	2.1824473	-3.86013	1.1027222	TESMIN	testis expressed metallothionein like protein
211674_x_at	0.2953	3.88E-02	2.1824406	-3.86014	1.268656	CTAG1A///CTAG1B	cancer/testis antigen 1A///cancer/testis antigen 1B
225054_x_at	0.2953	3.88E-02	2.1824382	-3.86015	1.3386205	LINC00674	long intergenic non-protein coding RNA 674
217721_at	0.2953	3.88E-02	2.1823768	-3.86025	0.7011737	Sep-07	septin 7
204240_s_at	0.2953	3.88E-02	-2.182288	-3.86041	-0.7055924	SMC2	structural maintenance of chromosomes 2
232905_at	0.2955	3.89E-02	2.1819622	-3.86098	1.4522073	GTF2H5	general transcription factor IIH subunit 5
224513_s_at	0.2955	3.89E-02	2.1817283	-3.86139	0.5940926	UBQLN4	ubiquilin 4
243049_at	0.2955	3.89E-02	2.181709	-3.86143	1.2624133
205693_at	0.2957	3.89E-02	2.1814049	-3.86196	2.5369219	TNNT3	troponin T3, fast skeletal type
1552816_at	0.2957	3.89E-02	2.1813723	-3.86202	1.1878993	NXNL2	nucleoredoxin-like 2
1555724_s_at	0.2957	3.89E-02	2.1812612	-3.86222	1.2454482	TAGLN	transgelin
207966_s_at	0.2957	3.89E-02	-2.181083	-3.86253	-0.4966363	GLG1	golgi glycoprotein 1
205823_at	0.2957	3.89E-02	-2.1810572	-3.86257	-0.7210392	RGS12	regulator of G-protein signaling 12
209066_x_at	0.2958	3.90E-02	2.1809466	-3.86277	0.8658597	UQCRB	ubiquinol-cytochrome c reductase binding protein
236614_at	0.2958	3.90E-02	2.18077	-3.86308	0.7040234	LOC729683	uncharacterized LOC729683
223532_at	0.2958	3.90E-02	-2.1806317	-3.86332	-1.0428124	ANKRD39	ankyrin repeat domain 39
226084_at	0.2958	3.90E-02	2.1806123	-3.86336	0.9396634	MAP1B	microtubule associated protein 1B
236706_at	0.2958	3.90E-02	-2.1804875	-3.86358	-1.0882602	LYG1	lysozyme g1
217669_s_at	0.2958	3.90E-02	2.1804463	-3.86365	1.240518	AKAP6	A-kinase anchoring protein 6
233306_at	0.2958	3.90E-02	2.1803917	-3.86374	1.5399483
220244_at	0.2958	3.90E-02	2.1803821	-3.86376	0.8490834	LINC00312	long intergenic non-protein coding RNA 312
230684_at	0.2959	3.90E-02	2.1802033	-3.86408	1.0473274	LOC101927446///GTPBP10	uncharacterized LOC101927446///GTP binding protein 10
228280_at	0.2959	3.90E-02	-2.1801371	-3.86419	-0.5785919	ZC3HAV1L	zinc finger CCCH-type containing, antiviral 1 like
1552682_a_at	0.2959	3.90E-02	2.1801234	-3.86422	1.1443509	KNL1	kinetochore scaffold 1
1558605_at	0.2959	3.90E-02	2.1800031	-3.86443	0.6122661
1557607_at	0.2959	3.90E-02	2.1799415	-3.86454	1.2032812	LOC284080	uncharacterized LOC284080
234562_x_at	0.2959	3.90E-02	2.1798427	-3.86471	1.0092705
227762_at	0.296	3.91E-02	2.1795845	-3.86516	1.4012234
214007_s_at	0.296	3.91E-02	-2.1795122	-3.86529	-1.2934792	TWF1	twinfilin actin binding protein 1
213179_at	0.296	3.91E-02	-2.1794817	-3.86534	-0.4523475	CNOT9	CCR4-NOT transcription complex subunit 9
215664_s_at	0.2961	3.91E-02	2.1792398	-3.86577	1.4040997	EPHA5	EPH receptor A5
242134_at	0.2961	3.91E-02	2.1791756	-3.86588	0.8735913
225204_at	0.2961	3.91E-02	2.1791421	-3.86594	0.53147	PPTC7	PTC7 protein phosphatase homolog
233926_at	0.2961	3.91E-02	2.1790374	-3.86612	1.725928
226080_at	0.2961	3.91E-02	2.179034	-3.86613	0.6763978	SSH2	slingshot protein phosphatase 2
212481_s_at	0.2961	3.91E-02	-2.1790158	-3.86616	-0.9064149	TPM4	tropomyosin 4
238472_at	0.2961	3.91E-02	2.1789504	-3.86628	0.4910448	FBXO9	F-box protein 9
1570121_at	0.2961	3.91E-02	2.1787943	-3.86655	1.3794372	ZNF365	zinc finger protein 365
200797_s_at	0.2961	3.91E-02	-2.1787803	-3.86658	-0.4992926	MCL1	BCL2 family apoptosis regulator
219551_at	0.2964	3.92E-02	-2.1782257	-3.86755	-1.141346	EAF2	ELL associated factor 2
238663_x_at	0.2964	3.92E-02	2.1781623	-3.86766	1.6817298	GRIA4	glutamate ionotropic receptor AMPA type subunit 4
218141_at	0.2964	3.92E-02	2.1779483	-3.86804	0.9965082	UBE2O	ubiquitin conjugating enzyme E2 O
212699_at	0.2964	3.92E-02	-2.1778401	-3.86823	-0.8824499	SCAMP5	secretory carrier membrane protein 5
1563577_at	0.2964	3.92E-02	2.1777758	-3.86834	1.1753246
221376_at	0.2964	3.92E-02	2.1776554	-3.86855	0.9323952	FGF17	fibroblast growth factor 17
202253_s_at	0.2964	3.92E-02	-2.1775557	-3.86873	-0.9906715	DNM2	dynamin 2
229051_at	0.2964	3.92E-02	2.1774854	-3.86885	1.3604759
217840_at	0.2964	3.92E-02	-2.1774627	-3.86889	-0.7209674	DDX41	DEAD-box helicase 41
1570141_at	0.2964	3.92E-02	2.1774357	-3.86894	1.5992331	MYO5B	myosin VB
212320_at	0.2964	3.93E-02	-2.1773627	-3.86907	-0.5090732	TUBB	tubulin beta class I
1552827_s_at	0.2964	3.93E-02	2.1773106	-3.86916	0.9050563	SLC26A7	solute carrier family 26 member 7
1557617_at	0.2964	3.93E-02	2.1772947	-3.86919	1.3414804	DCTN1-AS1	DCTN1 antisense RNA 1
225457_s_at	0.2964	3.93E-02	2.1772875	-3.8692	0.5453791	OLMALINC///PP7080	oligodendrocyte maturation-associated long intergenic non-coding RNA///uncharacterized LOC25845
1569499_at	0.2965	3.93E-02	2.1771499	-3.86944	0.9861877
1555612_s_at	0.2965	3.93E-02	2.1770186	-3.86967	1.1432982	G6PC	glucose-6-phosphatase catalytic subunit
232766_at	0.2965	3.93E-02	2.1769032	-3.86987	1.4283663	BANF2	barrier to autointegration factor 2
222585_x_at	0.2965	3.93E-02	-2.1768376	-3.86999	-0.3965838	KRCC1	lysine rich coiled-coil 1
212601_at	0.2965	3.93E-02	-2.1768205	-3.87002	-0.4952366	ZZEF1	zinc finger ZZ-type and EF-hand domain containing 1
237974_at	0.2965	3.93E-02	2.1767677	-3.87011	1.725935	MIR4454///ABHD12B	microRNA 4454///abhydrolase domain containing 12B
206355_at	0.2967	3.93E-02	2.1764423	-3.87068	0.8290307	GNAL	G protein subunit alpha L
229121_at	0.2968	3.94E-02	-2.1761698	-3.87116	-0.8131197	CMKLR1	chemerin chemokine-like receptor 1
1562996_at	0.2968	3.94E-02	2.176132	-3.87123	1.0634172
219084_at	0.2968	3.94E-02	2.176064	-3.87135	0.8867025	NSD1	nuclear receptor binding SET domain protein 1
1552705_at	0.2968	3.94E-02	2.1760507	-3.87137	0.5602299	DUSP19	dual specificity phosphatase 19
207245_at	0.2968	3.94E-02	-2.1759243	-3.87159	-1.999019	UGT2B17	UDP glucuronosyltransferase family 2 member B17
1569973_at	0.2968	3.94E-02	2.1758077	-3.8718	0.7437708	SEPT7P2	septin 7 pseudogene 2
205173_x_at	0.2969	3.94E-02	-2.1756079	-3.87215	-0.6849019	CD58	CD58 molecule
231518_at	0.2969	3.94E-02	2.1755803	-3.8722	1.3989201	LINC00922	long intergenic non-protein coding RNA 922
242541_at	0.2969	3.94E-02	2.1755189	-3.8723	1.0964517	ABCA9	ATP binding cassette subfamily A member 9
204354_at	0.2969	3.94E-02	-2.1754526	-3.87242	-0.4501403	POT1	protection of telomeres 1
222845_x_at	0.297	3.94E-02	-2.175298	-3.87269	-0.6891091	TMBIM4	transmembrane BAX inhibitor motif containing 4
1566852_at	0.297	3.94E-02	2.1751035	-3.87303	1.2783584	TRIM42	tripartite motif containing 42
222245_s_at	0.2971	3.95E-02	-2.1749703	-3.87327	-0.9492359	FER1L4	fer-1 like family member 4, pseudogene
220137_at	0.2971	3.95E-02	2.1748511	-3.87348	0.641859	LOC101928274///VSIG10	uncharacterized LOC101928274///V-set and immunoglobulin domain containing 10
210775_x_at	0.2971	3.95E-02	2.1748438	-3.87349	0.5493636	CASP9	caspase 9
217184_s_at	0.2971	3.95E-02	2.1747854	-3.87359	0.8725401	LTK	leukocyte receptor tyrosine kinase
227702_at	0.2971	3.95E-02	2.1746435	-3.87384	1.2842601	CYP4X1	cytochrome P450 family 4 subfamily X member 1
224609_at	0.2972	3.95E-02	2.1743469	-3.87436	0.6758851	SLC44A2	solute carrier family 44 member 2
1560168_at	0.2972	3.95E-02	2.1743381	-3.87438	1.6180333	LINC01330	long intergenic non-protein coding RNA 1330
210053_at	0.2972	3.95E-02	-2.1742884	-3.87446	-0.4422383	TAF5	TATA-box binding protein associated factor 5
239706_x_at	0.2972	3.95E-02	2.1742737	-3.87449	0.8761474
230391_at	0.2972	3.95E-02	-2.1741885	-3.87464	-1.1133856	CD84	CD84 molecule
223642_at	0.2972	3.95E-02	2.174114	-3.87477	1.6960808	ZIC2	Zic family member 2
241147_at	0.2973	3.95E-02	2.1738653	-3.87521	1.5581906
235509_at	0.2973	3.95E-02	2.1737903	-3.87534	0.7338019	LOC100506538///NDUFAF6	uncharacterized LOC100506538///NADH:ubiquinone oxidoreductase complex assembly factor 6
234132_at	0.2973	3.96E-02	2.1737154	-3.87547	0.9167473	USP45	ubiquitin specific peptidase 45
217906_at	0.2974	3.96E-02	2.1735664	-3.87573	0.4918008	KLHDC2	kelch domain containing 2
242939_at	0.2976	3.96E-02	-2.1731153	-3.87652	-1.0952629	TFDP1	transcription factor Dp-1
1565599_at	0.2976	3.96E-02	2.1730424	-3.87665	1.1298146
209955_s_at	0.2976	3.96E-02	-2.1730113	-3.8767	-1.0862979	FAP	fibroblast activation protein alpha
212203_x_at	0.2976	3.96E-02	-2.173003	-3.87672	-0.7312062	IFITM3	interferon induced transmembrane protein 3
203979_at	0.2976	3.96E-02	-2.1728245	-3.87703	-0.5232351	CYP27A1	cytochrome P450 family 27 subfamily A member 1
224016_at	0.2977	3.96E-02	2.172718	-3.87722	0.8331632	HIPK2	homeodomain interacting protein kinase 2
222815_at	0.2978	3.97E-02	-2.1723642	-3.87784	-0.5239466	RLIM	ring finger protein, LIM domain interacting
233044_at	0.2978	3.97E-02	2.1723042	-3.87794	1.3426639
209842_at	0.2978	3.97E-02	2.1722254	-3.87808	1.1229005	SOX10	SRY-box 10
233294_at	0.2978	3.97E-02	2.1722193	-3.87809	1.128023	DENND2C	DENN domain containing 2C
211617_at	0.2979	3.97E-02	2.1720751	-3.87834	1.2876325	ALDOAP2	aldolase, fructose-bisphosphate A pseudogene 2
205625_s_at	0.2979	3.97E-02	2.1719647	-3.87854	1.7046145	CALB1	calbindin 1
203001_s_at	0.2979	3.97E-02	-2.1719283	-3.8786	-1.2908818	STMN2	stathmin 2
201667_at	0.2979	3.97E-02	-2.1718804	-3.87869	-0.7384206	GJA1	gap junction protein alpha 1
204686_at	0.2979	3.97E-02	2.1717951	-3.87884	0.978679	IRS1	insulin receptor substrate 1
223967_at	0.298	3.97E-02	-2.1716132	-3.87915	-1.2486314	ANGPTL6	angiopoietin like 6
218347_at	0.298	3.97E-02	2.1714402	-3.87946	0.5749118	TYW1	tRNA-yW synthesizing protein 1 homolog
227033_at	0.298	3.98E-02	-2.1713664	-3.87959	-0.5206446	PDIA3	protein disulfide isomerase family A member 3
214987_at	0.2982	3.98E-02	2.1710385	-3.88016	0.6756156	GAB1	GRB2 associated binding protein 1
1553025_at	0.2982	3.98E-02	2.1710139	-3.88021	1.5852062	ADGRG6	adhesion G protein-coupled receptor G6
233641_s_at	0.2982	3.98E-02	2.1709142	-3.88038	1.0662769	FAM167A	family with sequence similarity 167 member A
211333_s_at	0.2982	3.98E-02	2.1708739	-3.88045	1.2041629	FASLG	Fas ligand
214350_at	0.2982	3.98E-02	2.1707943	-3.88059	1.14241	SNTB2	syntrophin beta 2
209670_at	0.2982	3.98E-02	-2.1707162	-3.88073	-0.9825077	TRAC	T-cell receptor alpha constant
233781_s_at	0.2982	3.98E-02	2.1706953	-3.88076	1.145258	RIF1	replication timing regulatory factor 1
225764_at	0.2982	3.98E-02	-2.1704766	-3.88115	-0.5368854	ETV6	ETS variant 6
224032_x_at	0.2982	3.98E-02	2.1704497	-3.88119	0.9433471	SPANXA2///SPANXA1	SPANX family member A2///sperm protein associated with the nucleus, X-linked, family member A1
1560382_at	0.2982	3.98E-02	2.1703654	-3.88134	1.0043715	GAB1	GRB2 associated binding protein 1
243857_at	0.2983	3.98E-02	-2.1702721	-3.88151	-0.8178311	MORF4L2	mortality factor 4 like 2
1556259_at	0.2983	3.99E-02	2.1700716	-3.88186	1.2043409	CADM1	cell adhesion molecule 1
224025_s_at	0.2983	3.99E-02	-2.1700111	-3.88196	-0.9685177	ATG7	autophagy related 7
240026_x_at	0.2983	3.99E-02	2.1699743	-3.88203	1.5176865
1553466_at	0.2983	3.99E-02	2.1698528	-3.88224	0.7182336	CFAP47	cilia and flagella associated protein 47
225911_at	0.2983	3.99E-02	2.1696132	-3.88266	1.3345004	NPNT	nephronectin
1561789_at	0.2983	3.99E-02	2.1695361	-3.88279	1.8536763	LOC105375640	uncharacterized LOC105375640
207025_at	0.2983	3.99E-02	2.1694855	-3.88288	1.0369702	GJC2	gap junction protein gamma 2
204882_at	0.2983	3.99E-02	-2.1694471	-3.88295	-0.722981	ARHGAP25	Rho GTPase activating protein 25
241496_at	0.2983	3.99E-02	2.1694372	-3.88297	1.3124405	BTNL9	butyrophilin like 9
229799_s_at	0.2983	3.99E-02	2.1693676	-3.88309	1.4339264	NCAM1	neural cell adhesion molecule 1
244265_at	0.2983	3.99E-02	2.1693512	-3.88312	1.2441431
233112_at	0.2983	3.99E-02	2.1693476	-3.88313	0.8419403
222532_at	0.2983	3.99E-02	-2.1692508	-3.88329	-0.794875	SRPRB	SRP receptor beta subunit
232628_at	0.2983	3.99E-02	2.1691557	-3.88346	0.793102
1569852_at	0.2983	3.99E-02	2.1690657	-3.88362	1.4798859	LSMEM1	leucine rich single-pass membrane protein 1
223072_s_at	0.2983	3.99E-02	-2.1690397	-3.88366	-1.0060896	INO80B-WBP1///INO80B///WBP1	INO80B-WBP1 readthrough (NMD candidate)///INO80 complex subunit B///WW domain binding protein 1
1570173_at	0.2983	3.99E-02	2.1690105	-3.88372	0.8108272	INTS7	integrator complex subunit 7
1557578_at	0.2983	4.00E-02	2.1689433	-3.88383	1.3067064	PHLDB2	pleckstrin homology like domain family B member 2
1552777_a_at	0.2983	4.00E-02	2.1689038	-3.8839	1.0409515	RAET1E	retinoic acid early transcript 1E
228478_at	0.2984	4.00E-02	2.1688153	-3.88406	0.9047457	SPPL2A	signal peptide peptidase like 2A
215770_at	0.2985	4.00E-02	2.1684638	-3.88467	0.6465119	OR7E2P	olfactory receptor family 7 subfamily E member 2 pseudogene
243199_at	0.2987	4.00E-02	2.1682181	-3.8851	1.2330096	LOC102724975	collagen alpha-3(IV) chain-like
206318_at	0.2987	4.00E-02	2.1681235	-3.88527	1.4165574	EPPIN-WFDC6///EPPIN	EPPIN-WFDC6 readthrough///epididymal peptidase inhibitor
234614_at	0.2987	4.00E-02	2.1678903	-3.88568	1.3535311	FLI1	Fli-1 proto-oncogene, ETS transcription factor
1558290_a_at	0.2987	4.00E-02	-2.1678788	-3.8857	-1.1358589	MIR1204///PVT1	microRNA 1204///Pvt1 oncogene (non-protein coding)
208516_at	0.2988	4.01E-02	2.1677367	-3.88595	1.2530592	MTNR1B	melatonin receptor 1B
217311_at	0.2988	4.01E-02	2.1675254	-3.88632	0.8960856
1553217_s_at	0.2988	4.01E-02	2.1674916	-3.88638	0.6347476	ZNF41	zinc finger protein 41
228200_at	0.2988	4.01E-02	2.1674868	-3.88638	0.6063372	ZNF252P	zinc finger protein 252, pseudogene
202432_at	0.2989	4.01E-02	2.1673723	-3.88658	0.6629604	PPP3CB	protein phosphatase 3 catalytic subunit beta
235573_at	0.2989	4.01E-02	2.1673184	-3.88668	0.5687615	HSPH1	heat shock protein family H (Hsp110) member 1
1561912_at	0.299	4.01E-02	2.1670323	-3.88718	1.5540578
226136_at	0.299	4.01E-02	-2.1670035	-3.88723	-0.7810893	GLIPR1	GLI pathogenesis related 1
234100_at	0.2991	4.01E-02	2.1667753	-3.88763	1.2556151
228702_at	0.2991	4.02E-02	2.1666049	-3.88793	0.6642862	LINC-PINT	long intergenic non-protein coding RNA, p53 induced transcript
227460_at	0.2991	4.02E-02	2.1664638	-3.88817	1.3766197	FAM208A	family with sequence similarity 208 member A
203429_s_at	0.2991	4.02E-02	-2.1664158	-3.88826	-0.5338302	SUCO	SUN domain containing ossification factor
206134_at	0.2991	4.02E-02	-2.1664026	-3.88828	-2.0095987	ADAMDEC1	ADAM like decysin 1
235046_at	0.2991	4.02E-02	2.1663802	-3.88832	0.9537579	INPP4B	inositol polyphosphate-4-phosphatase type II B
90265_at	0.2992	4.02E-02	-2.1661913	-3.88865	-0.6744844	ADAP1	ArfGAP with dual PH domains 1
242310_at	0.2992	4.02E-02	2.1661183	-3.88878	1.0778663
217997_at	0.2992	4.02E-02	-2.1660685	-3.88887	-0.7803444	PHLDA1	pleckstrin homology like domain family A member 1
1561962_at	0.2992	4.02E-02	2.1660537	-3.88889	1.8682579
213293_s_at	0.2992	4.02E-02	-2.1659427	-3.88909	-0.7040444	TRIM22	tripartite motif containing 22
211978_x_at	0.2992	4.02E-02	-2.1658773	-3.8892	-0.5272729	LOC101060363///PPIA	peptidyl-prolyl cis-trans isomerase A pseudogene///peptidylprolyl isomerase A
210161_at	0.2992	4.02E-02	2.1658261	-3.88929	1.3071847	NFATC1	nuclear factor of activated T-cells 1
218436_at	0.2992	4.02E-02	-2.1657793	-3.88937	-0.8231449	SIL1	SIL1 nucleotide exchange factor
209071_s_at	0.2993	4.02E-02	2.1655581	-3.88976	1.5953188	RGS5	regulator of G-protein signaling 5
239859_x_at	0.2993	4.02E-02	2.1654796	-3.8899	0.9593781	ATP5S	ATP synthase, H+ transporting, mitochondrial Fo complex subunit s (factor B)
238333_s_at	0.2993	4.03E-02	-2.1653145	-3.89019	-1.1662631	PAOX	polyamine oxidase (exo-N4-amino)
237303_at	0.2993	4.03E-02	2.1653075	-3.8902	1.2702653
212756_s_at	0.2993	4.03E-02	-2.1653073	-3.8902	-0.4580825	UBR2	ubiquitin protein ligase E3 component n-recognin 2
202152_x_at	0.2993	4.03E-02	-2.1652143	-3.89036	-0.5370611	USF2	upstream transcription factor 2, c-fos interacting
229948_at	0.2994	4.03E-02	2.1648735	-3.89096	0.5217866
203408_s_at	0.2994	4.03E-02	2.1648388	-3.89102	0.8258203	SATB1	SATB homeobox 1
1555718_x_at	0.2994	4.03E-02	-2.1648055	-3.89108	-1.3824747
218944_at	0.2995	4.03E-02	-2.1646521	-3.89135	-1.05452	PYCRL	pyrroline-5-carboxylate reductase-like
226107_at	0.2995	4.03E-02	-2.1645	-3.89161	-0.9811618	C1GALT1	core 1 synthase, glycoprotein-N-acetylgalactosamine 3-beta-galactosyltransferase 1
217101_at	0.2996	4.03E-02	2.1643251	-3.89192	1.5688127	TTC39A	tetratricopeptide repeat domain 39A
231613_at	0.2996	4.04E-02	2.1642494	-3.89205	1.4338729	MARK1	microtubule affinity regulating kinase 1
227755_at	0.2996	4.04E-02	-2.1641793	-3.89217	-0.6330999	ERN1	endoplasmic reticulum to nucleus signaling 1
231969_at	0.2999	4.04E-02	2.1635769	-3.89323	1.1432058	STOX2	storkhead box 2
235587_at	0.2999	4.04E-02	2.1634458	-3.89346	0.5141932	PAXIP1-AS1	PAXIP1 antisense RNA 1 (head to head)
221276_s_at	0.2999	4.04E-02	2.1634168	-3.89351	0.8699948	SYNC	syncoilin, intermediate filament protein
213933_at	0.2999	4.04E-02	2.163396	-3.89354	1.4760019	PTGER3	prostaglandin E receptor 3
210912_x_at	0.2999	4.04E-02	2.1633492	-3.89362	0.4974892	GSTM4	glutathione S-transferase mu 4
234542_at	0.2999	4.04E-02	2.1632348	-3.89382	1.5684495	ARHGEF12	Rho guanine nucleotide exchange factor 12
216307_at	0.2999	4.04E-02	2.1631843	-3.89391	1.6061561	DGKB	diacylglycerol kinase beta
243783_at	0.2999	4.04E-02	2.1630949	-3.89407	0.8182139	LOC105369705	uncharacterized LOC105369705
212623_at	0.2999	4.05E-02	-2.1630532	-3.89414	-0.4997285	TMEM41B	transmembrane protein 41B
200057_s_at	0.3	4.05E-02	-2.16291	-3.89439	-0.3678129	NONO	non-POU domain containing, octamer-binding
231813_s_at	0.3	4.05E-02	-2.1628434	-3.89451	-1.0908971	COG1	component of oligomeric golgi complex 1
205060_at	0.3	4.05E-02	2.1627897	-3.8946	0.4508711	PARG	poly(ADP-ribose) glycohydrolase
239963_at	0.3	4.05E-02	2.1627382	-3.89469	1.0129396
244153_at	0.3	4.05E-02	-2.1627232	-3.89472	-0.6339823	ZNF207	zinc finger protein 207
227515_at	0.3	4.05E-02	-2.1625197	-3.89507	-0.4633117	STAMBP	STAM binding protein
209797_at	0.3	4.05E-02	-2.1624064	-3.89527	-0.5180826	CNPY2	canopy FGF signaling regulator 2
237073_at	0.3	4.05E-02	2.1623597	-3.89535	1.0961786
217004_s_at	0.3	4.05E-02	2.162316	-3.89543	1.3140998	MCF2	MCF.2 cell line derived transforming sequence
223591_at	0.3	4.05E-02	-2.1623142	-3.89543	-0.6209387	RNF135	ring finger protein 135
212222_at	0.3001	4.05E-02	2.1620945	-3.89582	0.6723549	PSME4	proteasome activator subunit 4
207570_at	0.3001	4.05E-02	2.1620085	-3.89597	1.4465127	SHOX	short stature homeobox
210751_s_at	0.3002	4.06E-02	2.1617276	-3.89646	0.7440488	RGN	regucalcin
1563487_at	0.3002	4.06E-02	2.1615702	-3.89673	1.6899907
205907_s_at	0.3002	4.06E-02	-2.1615571	-3.89676	-0.9532316	OMD	osteomodulin
233298_at	0.3002	4.06E-02	2.1615506	-3.89677	1.2171231	CCDC169	coiled-coil domain containing 169
226152_at	0.3002	4.06E-02	2.1614672	-3.89691	0.4635185	TTC7B	tetratricopeptide repeat domain 7B
208045_at	0.3002	4.06E-02	2.1613881	-3.89705	1.2344501
1552826_at	0.3002	4.06E-02	-2.1613661	-3.89709	-1.2732014	SLC26A7	solute carrier family 26 member 7
216133_at	0.3002	4.06E-02	2.1612945	-3.89722	0.945344	YME1L1	YME1 like 1 ATPase
209582_s_at	0.3002	4.06E-02	-2.1612454	-3.8973	-0.9836699	CD200	CD200 molecule
221171_at	0.3003	4.06E-02	2.161055	-3.89763	0.7802221	CCDC30	coiled-coil domain containing 30
1552644_a_at	0.3003	4.06E-02	-2.1609899	-3.89775	-0.6453151	PHC3	polyhomeotic homolog 3
234277_at	0.3003	4.06E-02	2.160967	-3.89779	1.4173788
214720_x_at	0.3003	4.06E-02	2.1609433	-3.89783	0.5070135	Sep-10	septin 10
204339_s_at	0.3003	4.06E-02	2.160868	-3.89796	0.8962412	RGS4	regulator of G-protein signaling 4
225912_at	0.3003	4.06E-02	-2.1608042	-3.89807	-1.0147849	TP53INP1	tumor protein p53 inducible nuclear protein 1
1564439_a_at	0.3003	4.07E-02	2.1606356	-3.89837	0.7287623	MRGPRG-AS1	MRGPRG antisense RNA 1
219357_at	0.3003	4.07E-02	-2.1605191	-3.89857	-0.4828116	GTPBP1	GTP binding protein 1
233351_at	0.3003	4.07E-02	-2.1604989	-3.89861	-0.8845133
234299_s_at	0.3003	4.07E-02	-2.1604827	-3.89863	-0.7782315	NIN	ninein
1570111_at	0.3006	4.07E-02	2.160016	-3.89945	0.8741188	LINC00521	long intergenic non-protein coding RNA 521
212711_at	0.3006	4.07E-02	2.1598484	-3.89974	0.4690083	CAMSAP1	calmodulin regulated spectrin associated protein 1
237241_at	0.3006	4.07E-02	2.1597797	-3.89986	1.0633473	ECT2	epithelial cell transforming 2
241401_at	0.3007	4.08E-02	2.1595398	-3.90028	0.9684122	WDFY3-AS2	WDFY3 antisense RNA 2
1552400_a_at	0.3007	4.08E-02	2.1595252	-3.90031	0.8152548	TMEM266	transmembrane protein 266
220493_at	0.3007	4.08E-02	2.1594608	-3.90042	1.1751053	DMRT1	doublesex and mab-3 related transcription factor 1
1559580_at	0.301	4.08E-02	2.1589568	-3.9013	1.2957707	LRRC39	leucine rich repeat containing 39
227154_at	0.301	4.08E-02	-2.1589219	-3.90136	-1.4006486	IGSF21	immunoglobin superfamily member 21
1556540_a_at	0.301	4.08E-02	2.1586737	-3.90179	0.7986718
223886_s_at	0.301	4.08E-02	2.1586721	-3.9018	0.5027946	RNF146	ring finger protein 146
232434_at	0.3012	4.08E-02	2.1584056	-3.90226	2.3132122	DIRC3	disrupted in renal carcinoma 3
237982_at	0.3012	4.09E-02	2.158358	-3.90235	1.3820433	LOC101928327	uncharacterized LOC101928327
242224_at	0.3012	4.09E-02	2.1582333	-3.90256	0.8564251	GPATCH2	G-patch domain containing 2
1558899_s_at	0.3012	4.09E-02	2.1582077	-3.90261	1.0666284	RGMB-AS1	RGMB antisense RNA 1
218803_at	0.3012	4.09E-02	-2.1581113	-3.90278	-0.5007186	CHFR	checkpoint with forkhead and ring finger domains, E3 ubiquitin protein ligase
215742_at	0.3012	4.09E-02	2.157982	-3.903	1.4191423
219471_at	0.3012	4.09E-02	-2.1579533	-3.90305	-0.7253555	KIAA0226L	KIAA0226 like
1554436_a_at	0.3012	4.09E-02	2.1579494	-3.90306	0.7118162	REG4	regenerating family member 4
222553_x_at	0.3013	4.09E-02	2.1575427	-3.90377	0.6117111	OXR1	oxidation resistance 1
216463_at	0.3013	4.09E-02	2.1575219	-3.90381	1.0721905
1564868_a_at	0.3013	4.09E-02	2.1575201	-3.90381	0.7562375	FAM117B	family with sequence similarity 117 member B
214321_at	0.3013	4.09E-02	2.1574757	-3.90389	1.3673194	NOV	nephroblastoma overexpressed
206277_at	0.3013	4.09E-02	2.1574354	-3.90396	1.2526488	P2RY2	purinergic receptor P2Y2
204021_s_at	0.3014	4.10E-02	-2.1571614	-3.90443	-0.5384559	PURA	purine rich element binding protein A
1554318_at	0.3015	4.10E-02	2.1569722	-3.90476	1.3685289	LOC100101148///LOC541473	FK506 binding protein 6, 36kDa pseudogene///FK506 binding protein 6, 36kDa pseudogene
218851_s_at	0.3016	4.10E-02	2.1567388	-3.90517	0.6352565	SFT2D3///WDR33	SFT2 domain containing 3///WD repeat domain 33
215223_s_at	0.3016	4.10E-02	-2.1567241	-3.9052	-1.2314324	LOC100129518///SOD2	uncharacterized LOC100129518///superoxide dismutase 2, mitochondrial
1561762_s_at	0.3016	4.10E-02	-2.1566992	-3.90524	-1.0170772
1570168_at	0.3016	4.10E-02	2.1566429	-3.90534	1.3627109
1556486_at	0.3016	4.10E-02	2.1565526	-3.9055	0.7571884	LOC105378577	basic proline-rich protein-like
211997_x_at	0.3016	4.10E-02	-2.1564207	-3.90573	-0.5989502	MIR4738///H3F3B///H3F3A	microRNA 4738///H3 histone, family 3B///H3 histone, family 3A
217198_x_at	0.3017	4.10E-02	-2.1561938	-3.90612	-1.3289069	IGHG1///IGHD///IGHA2///IGH	immunoglobulin heavy constant gamma 1 (G1m marker)///immunoglobulin heavy constant delta///immunoglobulin heavy constant alpha 2 (A2m marker)///immunoglobulin heavy locus
203063_at	0.3017	4.10E-02	-2.1561409	-3.90622	-0.6192037	PPM1F	protein phosphatase, Mg2+/Mn2+ dependent 1F
224959_at	0.3018	4.11E-02	-2.1558902	-3.90665	-0.4595627	SLC26A2	solute carrier family 26 member 2
220197_at	0.3019	4.11E-02	2.1556459	-3.90708	1.2568627	ATP6V0A4	ATPase H+ transporting V0 subunit a4
221779_at	0.3021	4.11E-02	-2.1553481	-3.9076	-1.0139988	MICALL1	MICAL like 1
1567105_at	0.3021	4.11E-02	-2.1552959	-3.90769	-1.1168519
223756_at	0.3022	4.11E-02	2.1551057	-3.90802	1.1958975	KANSL3	KAT8 regulatory NSL complex subunit 3
231415_at	0.3022	4.12E-02	2.1548084	-3.90854	0.6841656	WBSCR22	Williams-Beuren syndrome chromosome region 22
228564_at	0.3022	4.12E-02	-2.1547796	-3.90859	-0.9126959	LINC01116	long intergenic non-protein coding RNA 1116
225871_at	0.3022	4.12E-02	-2.1547557	-3.90863	-1.0335997	STEAP2	STEAP2 metalloreductase
230596_at	0.3022	4.12E-02	2.1546605	-3.9088	0.8577066	KALRN	kalirin, RhoGEF kinase
239183_at	0.3022	4.12E-02	2.1545995	-3.9089	1.1351005	ANGPTL1	angiopoietin like 1
1565844_at	0.3022	4.12E-02	2.1545851	-3.90893	0.8125379	BRPF3	bromodomain and PHD finger containing 3
230636_s_at	0.3022	4.12E-02	2.1544892	-3.9091	0.8160671	KLF9	Kruppel like factor 9
233576_at	0.3022	4.12E-02	2.1544756	-3.90912	1.8040883	HMGCLL1	3-hydroxymethyl-3-methylglutaryl-CoA lyase like 1
203126_at	0.3022	4.12E-02	2.1544306	-3.9092	1.1335286	IMPA2	inositol monophosphatase 2
209906_at	0.3022	4.12E-02	-2.1543439	-3.90935	-1.1930466	C3AR1	complement component 3a receptor 1
238171_at	0.3022	4.12E-02	2.154216	-3.90957	1.3863225	SLC25A30	solute carrier family 25 member 30
1554689_a_at	0.3022	4.12E-02	-2.1541527	-3.90968	-1.4140347	NLGN4X	neuroligin 4, X-linked
210275_s_at	0.3022	4.12E-02	2.1540289	-3.9099	0.5051547	ZFAND5	zinc finger AN1-type containing 5
227856_at	0.3022	4.12E-02	2.1539088	-3.91011	1.1507372	C4orf32	chromosome 4 open reading frame 32
227356_at	0.3022	4.12E-02	-2.1538291	-3.91025	-0.5325259
1561777_at	0.3022	4.13E-02	2.1537425	-3.9104	1.0930089
201726_at	0.3022	4.13E-02	-2.1537291	-3.91042	-0.4284543	ELAVL1	ELAV like RNA binding protein 1
240500_at	0.3022	4.13E-02	2.153711	-3.91045	1.2542315
214524_at	0.3022	4.13E-02	2.1536984	-3.91048	1.0198027	GHRH	growth hormone releasing hormone
1565677_at	0.3022	4.13E-02	2.15367	-3.91053	0.8663306	PRSS23	protease, serine 23
1558212_at	0.3022	4.13E-02	2.153573	-3.91069	0.8966689	LOC101930053///LOC101930048///VLDLR-AS1	uncharacterized LOC101930053///uncharacterized LOC101930048///VLDLR antisense RNA 1
1555653_at	0.3022	4.13E-02	2.1535263	-3.91078	0.7428119
216984_x_at	0.3022	4.13E-02	-2.1534341	-3.91094	-2.6985537	IGLJ3///IGLV1-44///CKAP2///IGLV@///IGLC1	immunoglobulin lambda joining 3///immunoglobulin lambda variable 1-44///cytoskeleton associated protein 2///immunoglobulin lambda variable cluster///immunoglobulin lambda constant 1
207021_at	0.3022	4.13E-02	2.1533947	-3.91101	0.9900816	ZPBP	zona pellucida binding protein
37201_at	0.3022	4.13E-02	2.1532863	-3.91119	1.3119251	ITIH4	inter-alpha-trypsin inhibitor heavy chain family member 4
208860_s_at	0.3022	4.13E-02	2.1532768	-3.91121	0.5041749	ATRX	ATRX, chromatin remodeler
206735_at	0.3022	4.13E-02	2.1532747	-3.91121	1.0755244	CHRNA4	cholinergic receptor nicotinic alpha 4 subunit
218696_at	0.3022	4.13E-02	-2.1532707	-3.91122	-0.6144674	EIF2AK3	eukaryotic translation initiation factor 2 alpha kinase 3
241197_at	0.3022	4.13E-02	2.1532596	-3.91124	1.030456
232911_at	0.3024	4.13E-02	2.1528994	-3.91187	0.8418053	ZFP14	ZFP14 zinc finger protein
220926_s_at	0.3024	4.14E-02	-2.1526016	-3.91239	-0.5068401	EDEM3	ER degradation enhancing alpha-mannosidase like protein 3
222454_s_at	0.3024	4.14E-02	-2.1525868	-3.91241	-1.3693904	PARVA	parvin alpha
212418_at	0.3024	4.14E-02	-2.1525781	-3.91243	-0.4889439	ELF1	E74 like ETS transcription factor 1
1553429_at	0.3026	4.14E-02	2.1522581	-3.91299	1.3498019	FLJ31713	uncharacterized protein FLJ31713
225450_at	0.3026	4.14E-02	2.152088	-3.91328	0.6063414	AMOTL1	angiomotin like 1
1552770_s_at	0.3026	4.14E-02	2.1520582	-3.91333	1.0843508	ZNF563	zinc finger protein 563
1554892_a_at	0.3026	4.14E-02	2.151999	-3.91344	1.1829468	MS4A3	membrane spanning 4-domains A3
1565775_at	0.3027	4.14E-02	2.1518621	-3.91368	1.2464253	LOC101927410	uncharacterized LOC101927410
228295_at	0.3027	4.14E-02	-2.1516969	-3.91396	-1.0014473	WDR59	WD repeat domain 59
207336_at	0.3027	4.14E-02	-2.1515923	-3.91415	-1.2622946	SOX5	SRY-box 5
232465_at	0.3027	4.14E-02	-2.1515481	-3.91422	-1.02621
214939_x_at	0.3027	4.14E-02	2.1514815	-3.91434	0.8181288	AFDN	afadin, adherens junction formation factor
1556160_a_at	0.3027	4.14E-02	2.1514661	-3.91437	0.6393059
243495_s_at	0.3028	4.15E-02	2.1513491	-3.91457	0.9000507	ZNF652	zinc finger protein 652
238743_at	0.3028	4.15E-02	-2.1512497	-3.91474	-1.0339509
229547_s_at	0.3028	4.15E-02	2.1511694	-3.91488	1.1352134	WNK2	WNK lysine deficient protein kinase 2
210958_s_at	0.3028	4.15E-02	2.1511038	-3.915	0.7264748	MAST4	microtubule associated serine/threonine kinase family member 4
204613_at	0.3028	4.15E-02	-2.1509975	-3.91518	-0.9221481	PLCG2	phospholipase C gamma 2
209974_s_at	0.3028	4.15E-02	-2.1509355	-3.91529	-0.3937398	BUB3	BUB3, mitotic checkpoint protein
207045_at	0.3028	4.15E-02	-2.1508461	-3.91545	-0.9633567	VPS50	VPS50, EARP/GARPII complex subunit
206203_at	0.3029	4.15E-02	2.1507499	-3.91561	0.9066018	RCVRN	recoverin
217985_s_at	0.3029	4.15E-02	-2.1506416	-3.9158	-0.6048608	BAZ1A	bromodomain adjacent to zinc finger domain 1A
214574_x_at	0.303	4.15E-02	-2.150431	-3.91617	-0.8341119	LST1	leukocyte specific transcript 1
216331_at	0.303	4.16E-02	2.1502292	-3.91652	1.6046709	ITGA7	integrin subunit alpha 7
219278_at	0.303	4.16E-02	-2.1500934	-3.91676	-0.9865055	MAP3K6	mitogen-activated protein kinase kinase kinase 6
204441_s_at	0.303	4.16E-02	-2.1500875	-3.91677	-0.8140204	POLA2	DNA polymerase alpha 2, accessory subunit
211787_s_at	0.303	4.16E-02	-2.1500517	-3.91683	-0.690171	LOC101928634///SENP3-EIF4A1///SNORD10///SNORA48///SNORA67///EIF4A1	uncharacterized LOC101928634///SENP3-EIF4A1 readthrough (NMD candidate)///small nucleolar RNA, C/D box 10///small nucleolar RNA, H/ACA box 48///small nucleolar RNA, H/ACA box 67///eukaryotic translation initiation factor 4A1
205365_at	0.303	4.16E-02	2.1500024	-3.91692	1.2526548	HOXB6	homeobox B6
233087_at	0.303	4.16E-02	2.1498497	-3.91718	0.8246431	FBXL17	F-box and leucine rich repeat protein 17
204786_s_at	0.303	4.16E-02	-2.1498223	-3.91723	-0.5801454	IFNAR2	interferon alpha and beta receptor subunit 2
205908_s_at	0.303	4.16E-02	-2.1497753	-3.91731	-0.9827737	OMD	osteomodulin
231412_at	0.303	4.16E-02	-2.1497315	-3.91739	-0.7305757	LOC101929709	uncharacterized LOC101929709
208015_at	0.303	4.16E-02	2.1496823	-3.91747	0.8695244	SMAD1	SMAD family member 1
203323_at	0.303	4.16E-02	2.1496201	-3.91758	0.7385081	CAV2	caveolin 2
216854_at	0.303	4.16E-02	2.1495779	-3.91766	0.9351546	GDF11	growth differentiation factor 11
203696_s_at	0.3031	4.16E-02	-2.1494081	-3.91795	-1.1528932	RFC2	replication factor C subunit 2
243897_at	0.3031	4.16E-02	2.1493331	-3.91808	1.0921609
227203_at	0.3031	4.16E-02	2.1493165	-3.91811	0.6524744	FBXL17	F-box and leucine rich repeat protein 17
206305_s_at	0.3031	4.16E-02	2.1492302	-3.91826	1.4715559	C8A	complement component 8 alpha subunit
205622_at	0.3031	4.16E-02	-2.1491624	-3.91838	-0.8264517	SMPD2	sphingomyelin phosphodiesterase 2
237935_at	0.3031	4.17E-02	2.1491089	-3.91847	1.1529707
212803_at	0.3032	4.17E-02	-2.1489239	-3.91879	-0.7457537	NAB2	NGFI-A binding protein 2
210070_s_at	0.3032	4.17E-02	2.1487771	-3.91905	1.3595449	CHKB-CPT1B///CPT1B	CHKB-CPT1B readthrough (NMD candidate)///carnitine palmitoyltransferase 1B
205555_s_at	0.3032	4.17E-02	-2.1487511	-3.9191	-1.3333423	MSX2	msh homeobox 2
226913_s_at	0.3032	4.17E-02	2.1487247	-3.91914	1.5194678	SOX8	SRY-box 8
205944_s_at	0.3032	4.17E-02	2.1485595	-3.91943	1.5229548	CLTCL1	clathrin heavy chain like 1
214479_at	0.3033	4.17E-02	2.1484182	-3.91967	0.7629227	GFRA3	GDNF family receptor alpha 3
1556213_a_at	0.3035	4.17E-02	2.1480846	-3.92026	1.2372002	BTG3	BTG anti-proliferation factor 3
211971_s_at	0.3036	4.18E-02	2.1476998	-3.92093	0.5307784	LRPPRC	leucine rich pentatricopeptide repeat containing
240340_at	0.3036	4.18E-02	2.1476315	-3.92104	1.0722411	SPATA3	spermatogenesis associated 3
211225_at	0.3036	4.18E-02	2.1476188	-3.92107	1.3042214	FUT5	fucosyltransferase 5
228057_at	0.3036	4.18E-02	2.1475628	-3.92116	1.2936886	DDIT4L	DNA damage inducible transcript 4 like
231950_at	0.3038	4.18E-02	2.1470565	-3.92204	0.5733009	ZNF658	zinc finger protein 658
1557672_s_at	0.3038	4.18E-02	2.1469721	-3.92219	0.8026578	RSU1P2	Ras suppressor protein 1 pseudogene 2
235512_at	0.3038	4.18E-02	-2.1469412	-3.92225	-1.1656462	CDKL1	cyclin dependent kinase like 1
242494_at	0.3038	4.18E-02	2.1468851	-3.92234	1.0641389
206299_at	0.3038	4.19E-02	2.1467313	-3.92261	0.9960251	FAM155B	family with sequence similarity 155 member B
204860_s_at	0.3038	4.19E-02	-2.1466941	-3.92268	-0.8952155	NAIP	NLR family apoptosis inhibitory protein
210979_at	0.3038	4.19E-02	-2.1466787	-3.9227	-1.0728551	ASAH1	N-acylsphingosine amidohydrolase 1
1555015_a_at	0.3038	4.19E-02	2.1466174	-3.92281	0.6302762	ZNF398	zinc finger protein 398
212758_s_at	0.3038	4.19E-02	2.1466013	-3.92284	0.7219431	ZEB1	zinc finger E-box binding homeobox 1
218665_at	0.3038	4.19E-02	2.1465664	-3.9229	1.017669	FZD4	frizzled class receptor 4
203223_at	0.3038	4.19E-02	2.1465496	-3.92293	1.0708009	RABEP1	rabaptin, RAB GTPase binding effector protein 1
204173_at	0.3038	4.19E-02	2.1464959	-3.92302	0.997407	MYL6B	myosin light chain 6B
1568803_at	0.3038	4.19E-02	2.1464134	-3.92316	0.9504603
1558636_s_at	0.304	4.19E-02	-2.1460469	-3.9238	-1.0682408	ADAMTS5	ADAM metallopeptidase with thrombospondin type 1 motif 5
205751_at	0.3041	4.19E-02	2.1458849	-3.92408	1.1392653	SH3GL2	SH3 domain containing GRB2 like 2, endophilin A1
1554091_a_at	0.3041	4.20E-02	2.1456988	-3.92441	0.7654527	TIRAP	TIR domain containing adaptor protein
241490_s_at	0.3041	4.20E-02	2.145655	-3.92448	0.6095637	PGBD2	piggyBac transposable element derived 2
233593_at	0.3041	4.20E-02	2.145575	-3.92462	1.0471135	GATB	glutamyl-tRNA amidotransferase subunit B
232186_at	0.3041	4.20E-02	2.1455324	-3.9247	1.1214409	FITM2	fat storage inducing transmembrane protein 2
1565306_a_at	0.3041	4.20E-02	2.1455267	-3.92471	1.4591378	SLC8A1	solute carrier family 8 member A1
200075_s_at	0.3041	4.20E-02	-2.1454464	-3.92485	-0.6227463	GUK1	guanylate kinase 1
205388_at	0.3042	4.20E-02	2.1452374	-3.92521	3.2476803	TNNC2	troponin C2, fast skeletal type
205354_at	0.3042	4.20E-02	2.1451966	-3.92528	1.5736961	GAMT	guanidinoacetate N-methyltransferase
212206_s_at	0.3042	4.20E-02	2.1451161	-3.92542	0.684806	H2AFV	H2A histone family member V
242179_s_at	0.3043	4.20E-02	2.1450054	-3.92561	0.9170301	TSPAN16	tetraspanin 16
220648_at	0.3043	4.20E-02	2.1449266	-3.92575	1.2729564	ADARB2	adenosine deaminase, RNA specific B2 (inactive)
217947_at	0.3047	4.21E-02	-2.1442248	-3.92697	-0.7225843	CMTM6	CKLF like MARVEL transmembrane domain containing 6
229721_x_at	0.3047	4.21E-02	-2.1441588	-3.92708	-1.7319016	DERL3	derlin 3
243584_at	0.3048	4.21E-02	2.1437989	-3.92771	1.3490591
1554208_at	0.3048	4.21E-02	-2.1437263	-3.92784	-0.8082972	MEI1	meiotic double-stranded break formation protein 1
236722_at	0.3048	4.21E-02	2.1437172	-3.92785	0.6751644	LOC100129380	uncharacterized LOC100129380
229717_at	0.3049	4.21E-02	2.1436162	-3.92803	0.6649321	AMIGO3///GMPPB	adhesion molecule with Ig like domain 3///GDP-mannose pyrophosphorylase B
1552714_at	0.3049	4.22E-02	2.1434265	-3.92836	1.1973989	CREG2	cellular repressor of E1A stimulated genes 2
218561_s_at	0.305	4.22E-02	-2.1431978	-3.92875	-0.575386	LYRM4	LYR motif containing 4
225119_at	0.305	4.22E-02	-2.1431929	-3.92876	-1.105051	CHMP4B	charged multivesicular body protein 4B
236546_at	0.305	4.22E-02	-2.1431026	-3.92892	-1.0615396	POLA2	DNA polymerase alpha 2, accessory subunit
238733_at	0.305	4.22E-02	-2.1429946	-3.92911	-0.6329546	MDM2	MDM2 proto-oncogene
212495_at	0.305	4.22E-02	-2.1429867	-3.92912	-0.5868963	KDM4B	lysine demethylase 4B
1558368_s_at	0.305	4.22E-02	2.1429379	-3.92921	1.3131726	DRAXIN	dorsal inhibitory axon guidance protein
207603_at	0.3052	4.22E-02	-2.142635	-3.92973	-1.2344762	SLC4A7	solute carrier family 4 member 7
205926_at	0.3052	4.22E-02	-2.1424474	-3.93006	-1.0780003	IL27RA	interleukin 27 receptor subunit alpha
220916_at	0.3052	4.22E-02	2.1423846	-3.93017	1.4282209
230388_s_at	0.3053	4.23E-02	2.1422988	-3.93032	0.7545928	KANSL1-AS1	KANSL1 antisense RNA 1
207032_s_at	0.3054	4.23E-02	2.1420409	-3.93077	0.9315424	CRISP1	cysteine rich secretory protein 1
235382_at	0.3055	4.23E-02	2.1417563	-3.93126	1.145312	LVRN	laeverin
208689_s_at	0.3055	4.23E-02	-2.1417368	-3.93129	-0.8981533	RPN2	ribophorin II
212691_at	0.3055	4.23E-02	-2.1417084	-3.93134	-0.8719593	NUP188	nucleoporin 188
231851_at	0.3055	4.23E-02	2.1415748	-3.93157	1.3656309	RAVER2	ribonucleoprotein, PTB binding 2
210229_s_at	0.3055	4.23E-02	2.1414209	-3.93184	1.2501323	CSF2	colony stimulating factor 2
239595_at	0.3055	4.23E-02	2.1413723	-3.93193	0.8310045	GPX2	glutathione peroxidase 2
244540_at	0.3055	4.23E-02	2.141355	-3.93196	1.227841
203407_at	0.3055	4.23E-02	2.1413222	-3.93201	1.0230922	PPL	periplakin
214608_s_at	0.3055	4.23E-02	2.1412287	-3.93218	1.7161253	EYA1	EYA transcriptional coactivator and phosphatase 1
210283_x_at	0.3055	4.24E-02	2.1410944	-3.93241	0.7299629	PAIP1	poly(A) binding protein interacting protein 1
237930_at	0.3055	4.24E-02	2.1410807	-3.93243	1.1489745
229377_at	0.3055	4.24E-02	2.1410656	-3.93246	1.36633	GRTP1	growth hormone regulated TBC protein 1
212419_at	0.3055	4.24E-02	2.141058	-3.93247	0.5673334	ZCCHC24	zinc finger CCHC-type containing 24
219004_s_at	0.3055	4.24E-02	-2.1409104	-3.93273	-0.5152932	MIS18A	MIS18 kinetochore protein A
210819_x_at	0.3055	4.24E-02	2.1408188	-3.93289	1.0239731	DIO2	deiodinase, iodothyronine, type II
205501_at	0.3055	4.24E-02	2.1408149	-3.93289	0.8514031	PDE10A	phosphodiesterase 10A
237489_at	0.3055	4.24E-02	2.1407716	-3.93297	1.6166621	NLRP2	NLR family pyrin domain containing 2
243424_at	0.3055	4.24E-02	2.14074	-3.93302	1.0514948
205967_at	0.3055	4.24E-02	2.1406073	-3.93326	0.5135593	HIST2H4B///HIST4H4///HIST2H4A///HIST1H4L///HIST1H4E///HIST1H4B///HIST1H4H///HIST1H4C///HIST1H4J///HIST1H4K///HIST1H4F///HIST1H4D///HIST1H4A///HIST1H4I	histone cluster 2, H4b///histone cluster 4, H4///histone cluster 2, H4a///histone cluster 1, H4l///histone cluster 1, H4e///histone cluster 1, H4b///histone cluster 1, H4h///histone cluster 1, H4c///histone cluster 1, H4j///histone cluster 1, H4k///histone cluster 1, H4f///histone cluster 1, H4d///histone cluster 1, H4a///histone cluster 1, H4i
208162_s_at	0.3055	4.24E-02	2.1405419	-3.93337	1.1841651
227869_at	0.3055	4.24E-02	2.1405363	-3.93338	0.5715959	FAM104B	family with sequence similarity 104 member B
238322_s_at	0.3055	4.24E-02	2.1404153	-3.93359	0.9001613	TEAD2	TEA domain transcription factor 2
206708_at	0.3055	4.24E-02	-2.1404046	-3.93361	-0.8721779	FOXN2	forkhead box N2
202998_s_at	0.3058	4.25E-02	-2.1399398	-3.93441	-1.1383393	LOXL2	lysyl oxidase like 2
215008_at	0.3058	4.25E-02	2.1397031	-3.93483	1.2376687	TLL2	tolloid like 2
1566046_at	0.3058	4.25E-02	2.1396895	-3.93485	0.7000803
223111_x_at	0.306	4.25E-02	-2.1392077	-3.93569	-0.5271551	ARID4B	AT-rich interaction domain 4B
208471_at	0.306	4.25E-02	2.1392061	-3.93569	1.268101	HPR	haptoglobin-related protein
238750_at	0.306	4.25E-02	-2.1391811	-3.93573	-1.1011843	CCL28	C-C motif chemokine ligand 28
1563904_at	0.3061	4.25E-02	2.1390679	-3.93593	1.6611181	LOC100129620	uncharacterized LOC100129620
1557856_at	0.3061	4.25E-02	2.1390194	-3.93601	1.2786742
200975_at	0.3062	4.26E-02	-2.138728	-3.93652	-0.6931348	PPT1	palmitoyl-protein thioesterase 1
203367_at	0.3062	4.26E-02	-2.1386659	-3.93663	-0.6249584	DUSP14	dual specificity phosphatase 14
201883_s_at	0.3062	4.26E-02	-2.1386483	-3.93666	-0.695066	B4GALT1	beta-1,4-galactosyltransferase 1
223954_x_at	0.3062	4.26E-02	2.1385021	-3.93691	0.5826193	NECAB3	N-terminal EF-hand calcium binding protein 3
209208_at	0.3063	4.26E-02	-2.1383011	-3.93726	-1.110994	MPDU1	mannose-P-dolichol utilization defect 1
227243_s_at	0.3063	4.26E-02	2.1382771	-3.9373	1.0540247	EBF3	early B-cell factor 3
225727_at	0.3063	4.26E-02	2.1381888	-3.93745	1.2500125	PLEKHH1	pleckstrin homology, MyTH4 and FERM domain containing H1
238535_at	0.3063	4.26E-02	2.138159	-3.93751	1.093574	CEP152	centrosomal protein 152
233507_at	0.3063	4.26E-02	2.1380385	-3.93771	1.345519
232874_at	0.3063	4.26E-02	2.1380228	-3.93774	0.962885	DOCK9	dedicator of cytokinesis 9
218829_s_at	0.3063	4.26E-02	2.1379219	-3.93792	0.6185775	CHD7	chromodomain helicase DNA binding protein 7
232831_at	0.3064	4.27E-02	2.1377545	-3.93821	1.1716546
200639_s_at	0.3065	4.27E-02	-2.137521	-3.93861	-0.5282452	YWHAZ	tyrosine 3-monooxygenase/tryptophan 5-monooxygenase activation protein zeta
207805_s_at	0.3065	4.27E-02	-2.1374942	-3.93866	-0.5008576	PSMD9	proteasome 26S subunit, non-ATPase 9
226573_at	0.3065	4.27E-02	-2.1373791	-3.93886	-1.26885	DIRAS1	DIRAS family GTPase 1
205270_s_at	0.3065	4.27E-02	-2.1372883	-3.93902	-0.7056325	LCP2	lymphocyte cytosolic protein 2
230190_at	0.3065	4.27E-02	2.1372386	-3.9391	1.5856138	NDFIP2	Nedd4 family interacting protein 2
220906_at	0.3066	4.27E-02	2.1370763	-3.93938	1.0016254
216635_at	0.3066	4.27E-02	2.1369224	-3.93965	0.9813984
202252_at	0.3066	4.27E-02	-2.1369108	-3.93967	-0.6563084	RAB13	RAB13, member RAS oncogene family
241912_at	0.3066	4.27E-02	-2.1368733	-3.93974	-1.1131338	ZNF814	zinc finger protein 814
223491_at	0.3066	4.27E-02	-2.1367306	-3.93998	-0.6334437	COMMD2	COMM domain containing 2
204161_s_at	0.3066	4.28E-02	2.1366955	-3.94004	0.8630416	ENPP4	ectonucleotide pyrophosphatase/phosphodiesterase 4 (putative)
214962_s_at	0.3066	4.28E-02	-2.1366426	-3.94014	-0.8338938	NUP160	nucleoporin 160
211885_x_at	0.3066	4.28E-02	2.1365744	-3.94025	0.9989299	FUT6	fucosyltransferase 6
208276_at	0.3066	4.28E-02	2.1365725	-3.94026	1.3192499
1554576_a_at	0.3066	4.28E-02	-2.1365009	-3.94038	-0.9923475	ETV4	ETS variant 4
204142_at	0.3066	4.28E-02	-2.1363928	-3.94057	-0.813839	ENOSF1	enolase superfamily member 1
213464_at	0.3066	4.28E-02	2.1363092	-3.94071	0.9584368	SHC2	SHC adaptor protein 2
211260_at	0.3066	4.28E-02	2.1361657	-3.94096	1.067411	BMP7	bone morphogenetic protein 7
212002_at	0.3066	4.28E-02	-2.1361596	-3.94097	-0.4148991	SZRD1	SUZ RNA binding domain containing 1
234786_at	0.3066	4.28E-02	2.1360587	-3.94115	1.2724106
210051_at	0.3066	4.28E-02	2.1360324	-3.94119	1.0212384	RAPGEF3	Rap guanine nucleotide exchange factor 3
205781_at	0.3066	4.28E-02	-2.13601	-3.94123	-0.8791937	VPS9D1	VPS9 domain containing 1
217762_s_at	0.3066	4.28E-02	-2.135855	-3.9415	-0.8248342	RAB31	RAB31, member RAS oncogene family
1563033_x_at	0.3066	4.28E-02	2.1358152	-3.94157	1.6379786
210730_s_at	0.3066	4.28E-02	2.1357989	-3.9416	1.1504566	NPY2R	neuropeptide Y receptor Y2
202433_at	0.3066	4.28E-02	-2.1357344	-3.94171	-0.6816421	SLC35B1	solute carrier family 35 member B1
58308_at	0.3066	4.28E-02	-2.135713	-3.94175	-0.5655045	TRIM62	tripartite motif containing 62
1555394_at	0.3066	4.29E-02	2.1354011	-3.94229	1.451992	PIGK	phosphatidylinositol glycan anchor biosynthesis class K
217187_at	0.3066	4.29E-02	2.13532	-3.94243	0.8062235	MUC5AC	mucin 5AC, oligomeric mucus/gel-forming
217824_at	0.3066	4.29E-02	-2.1352789	-3.9425	-0.8656862	UBE2J1	ubiquitin conjugating enzyme E2 J1
203765_at	0.3066	4.29E-02	-2.135224	-3.9426	-0.91862	GCA	grancalcin
207717_s_at	0.3066	4.29E-02	2.1351822	-3.94267	1.9023314	PKP2	plakophilin 2
213959_s_at	0.3066	4.29E-02	-2.1351207	-3.94277	-0.6195007	RPGRIP1L	RPGRIP1 like
208977_x_at	0.3066	4.29E-02	-2.1350596	-3.94288	-0.5918408	TUBB4B	tubulin beta 4B class IVb
217888_s_at	0.3066	4.29E-02	-2.1350504	-3.9429	-0.5004413	ARFGAP1	ADP ribosylation factor GTPase activating protein 1
208042_at	0.3066	4.29E-02	2.1350269	-3.94294	0.6621327	AGGF1	angiogenic factor with G-patch and FHA domains 1
221406_s_at	0.3066	4.29E-02	2.1349684	-3.94304	1.0041312	MSH5-SAPCD1///SAPCD1	MSH5-SAPCD1 readthrough (NMD candidate)///suppressor APC domain containing 1
1552796_a_at	0.3066	4.29E-02	2.1349652	-3.94304	1.1919252	SIM1	single-minded family bHLH transcription factor 1
231207_at	0.3066	4.29E-02	2.1349585	-3.94306	0.6687975
214787_at	0.3066	4.29E-02	-2.1348802	-3.94319	-0.6442957	DENND4A	DENN domain containing 4A
224953_at	0.3067	4.29E-02	-2.1347722	-3.94338	-0.5015045	YIPF5	Yip1 domain family member 5
205328_at	0.3067	4.29E-02	2.1346777	-3.94354	0.995021	CLDN10	claudin 10
207217_s_at	0.3067	4.29E-02	2.1345862	-3.9437	1.1926736	NOX1	NADPH oxidase 1
240130_at	0.3067	4.29E-02	2.134487	-3.94387	1.5364424
226837_at	0.3067	4.30E-02	-2.1343393	-3.94413	-0.7334278	SPRED1	sprouty related EVH1 domain containing 1
238140_at	0.3067	4.30E-02	-2.1342802	-3.94423	-1.0437406	ARV1	ARV1 homolog, fatty acid homeostasis modulator
1553874_a_at	0.3067	4.30E-02	2.1342331	-3.94431	1.381649	ZSCAN10	zinc finger and SCAN domain containing 10
233578_at	0.3067	4.30E-02	2.1341403	-3.94447	1.2191904	C1orf101	chromosome 1 open reading frame 101
238713_at	0.3067	4.30E-02	2.13409	-3.94456	1.3113556
244300_at	0.3067	4.30E-02	2.134015	-3.94469	1.5170809
239217_x_at	0.3067	4.30E-02	-2.1339972	-3.94472	-0.7296051	ABCC3	ATP binding cassette subfamily C member 3
221776_s_at	0.3067	4.30E-02	2.1339173	-3.94486	0.5636539	BRD7	bromodomain containing 7
216525_x_at	0.3067	4.30E-02	2.1338853	-3.94492	0.5456069	PMS2P3	PMS1 homolog 2, mismatch repair system component pseudogene 3
238547_at	0.3067	4.30E-02	2.133791	-3.94508	0.7252632	HEXIM2	hexamethylene bisacetamide inducible 2
240363_at	0.3067	4.30E-02	2.1337132	-3.94521	0.8721976	ANK1	ankyrin 1
209417_s_at	0.3067	4.30E-02	-2.1336711	-3.94529	-0.8511256	IFI35	interferon induced protein 35
237658_at	0.3067	4.30E-02	2.1336611	-3.9453	1.4264918
231321_s_at	0.3068	4.30E-02	2.1335488	-3.9455	1.455427	ACER3	alkaline ceramidase 3
1563805_a_at	0.3068	4.30E-02	-2.1334214	-3.94572	-0.9819471	FAM83C	family with sequence similarity 83 member C
203570_at	0.3068	4.31E-02	-2.1332845	-3.94596	-0.6888958	LOXL1	lysyl oxidase like 1
224879_at	0.3068	4.31E-02	2.1332392	-3.94604	0.6186994	TMEM261	transmembrane protein 261
221676_s_at	0.3068	4.31E-02	-2.1331579	-3.94618	-0.8417386	CORO1C	coronin 1C
212162_at	0.3068	4.31E-02	-2.1329425	-3.94655	-0.586192	KIDINS220	kinase D-interacting substrate 220kDa
1561271_at	0.3068	4.31E-02	2.1329035	-3.94662	1.2957349	CCDC144CP	coiled-coil domain containing 144C, pseudogene
242576_x_at	0.3068	4.31E-02	2.1328496	-3.94671	0.7366653
243351_at	0.3068	4.31E-02	2.1327634	-3.94686	0.6456928	FZD10-AS1	FZD10 antisense RNA 1 (head to head)
223337_at	0.3068	4.31E-02	2.1326313	-3.94709	0.4596353	CWC27	CWC27 spliceosome associated protein homolog
215089_s_at	0.3068	4.31E-02	-2.1325398	-3.94725	-1.2352854	RBM10	RNA binding motif protein 10
209821_at	0.3068	4.31E-02	2.1324704	-3.94737	1.5423453	IL33	interleukin 33
217385_at	0.3068	4.31E-02	2.1324646	-3.94738	1.1886456
237726_at	0.3068	4.31E-02	2.1324475	-3.94741	1.1256324
1554506_x_at	0.3068	4.31E-02	2.1324313	-3.94744	1.6126735	NAALAD2	N-acetylated alpha-linked acidic dipeptidase 2
1564514_at	0.3068	4.31E-02	2.1324303	-3.94744	1.5631333	SNRK	SNF related kinase
207555_s_at	0.3068	4.31E-02	2.1324105	-3.94747	1.1443158	TBXA2R	thromboxane A2 receptor
227448_at	0.3068	4.31E-02	2.1323289	-3.94761	0.6016403	ARGLU1	arginine and glutamate rich 1
208966_x_at	0.3068	4.31E-02	-2.1323095	-3.94765	-0.5654263	IFI16	interferon gamma inducible protein 16
1559221_at	0.3068	4.31E-02	-2.1322726	-3.94771	-1.0287651	LINC01013	long intergenic non-protein coding RNA 1013
1563454_at	0.3069	4.32E-02	2.1321316	-3.94795	1.7361809	SOX6	SRY-box 6
234766_at	0.3069	4.32E-02	2.1319156	-3.94833	1.536527	OR8D2	olfactory receptor family 8 subfamily D member 2 (gene/pseudogene)
236793_at	0.3069	4.32E-02	2.1317584	-3.9486	1.5652968
212839_s_at	0.3069	4.32E-02	2.1317476	-3.94862	0.5428906	TROVE2	TROVE domain family member 2
205313_at	0.3069	4.32E-02	2.1317357	-3.94864	0.8077866	HNF1B	HNF1 homeobox B
227112_at	0.3069	4.32E-02	2.1316571	-3.94878	0.5369011	TMCC1	transmembrane and coiled-coil domain family 1
234029_at	0.3069	4.32E-02	2.1316134	-3.94885	1.0790121	PCDHGB8P	protocadherin gamma subfamily B, 8 pseudogene
210374_x_at	0.3069	4.32E-02	2.1316118	-3.94885	0.7880691	PTGER3	prostaglandin E receptor 3
1558623_at	0.3069	4.32E-02	2.131544	-3.94897	1.2490554	RGPD4-AS1	RGPD4 antisense RNA 1 (head to head)
210974_s_at	0.307	4.32E-02	-2.1312995	-3.9494	-1.1313926	AP3D1	adaptor related protein complex 3 delta 1 subunit
1553583_a_at	0.307	4.32E-02	2.1312686	-3.94945	0.7404612	THRSP	thyroid hormone responsive
222828_at	0.307	4.32E-02	2.1311894	-3.94959	1.0071138	IL20RA	interleukin 20 receptor subunit alpha
234641_at	0.307	4.32E-02	2.1311721	-3.94962	1.3512807
211888_x_at	0.307	4.32E-02	2.1311386	-3.94967	1.0957503	CASP10	caspase 10
238453_at	0.307	4.33E-02	2.1311127	-3.94972	0.9333828	FGFBP3	fibroblast growth factor binding protein 3
1556887_at	0.307	4.33E-02	-2.13086	-3.95016	-0.9618891	NPHP3-AS1	NPHP3 antisense RNA 1
201403_s_at	0.307	4.33E-02	2.1308367	-3.9502	0.6967199	MGST3	microsomal glutathione S-transferase 3
214730_s_at	0.307	4.33E-02	-2.1308042	-3.95025	-0.449605	GLG1	golgi glycoprotein 1
241285_at	0.3074	4.33E-02	2.1302248	-3.95126	0.6626302
213484_at	0.3074	4.33E-02	2.1301454	-3.95139	0.9695601	ADD2	adducin 2
201637_s_at	0.3074	4.33E-02	2.1300309	-3.95159	0.7662233	FXR1	FMR1 autosomal homolog 1
224981_at	0.3074	4.34E-02	-2.1299994	-3.95165	-0.5494012	TMEM219	transmembrane protein 219
242765_at	0.3074	4.34E-02	2.1299436	-3.95174	1.4159025	MOBP	myelin-associated oligodendrocyte basic protein
1560794_at	0.3074	4.34E-02	2.1297594	-3.95206	0.9918768	LOC105376072	uncharacterized LOC105376072
241358_at	0.3074	4.34E-02	2.1296509	-3.95225	1.3506081	WFIKKN2	WAP, follistatin/kazal, immunoglobulin, kunitz and netrin domain containing 2
207608_x_at	0.3074	4.34E-02	2.1295914	-3.95235	0.8099642	CYP1A2	cytochrome P450 family 1 subfamily A member 2
210344_at	0.3074	4.34E-02	2.1295611	-3.9524	0.915926	OSBPL7	oxysterol binding protein like 7
207764_s_at	0.3074	4.34E-02	2.129459	-3.95258	1.0141768	HIPK3	homeodomain interacting protein kinase 3
231587_at	0.3074	4.34E-02	2.1294444	-3.95261	1.2431359	APOC3	apolipoprotein C3
1561135_at	0.3074	4.34E-02	2.1294428	-3.95261	0.901098
210967_x_at	0.3074	4.34E-02	2.1294257	-3.95264	1.6728843	CACNB1	calcium voltage-gated channel auxiliary subunit beta 1
225753_at	0.3074	4.34E-02	-2.1293401	-3.95279	-0.8930557	ZNF513	zinc finger protein 513
219956_at	0.3074	4.34E-02	-2.129295	-3.95287	-0.9507733	GALNT6	polypeptide N-acetylgalactosaminyltransferase 6
215772_x_at	0.3074	4.34E-02	2.129215	-3.953	0.5655577	SUCLG2	succinate-CoA ligase GDP-forming beta subunit
242113_at	0.3074	4.34E-02	2.129097	-3.95321	0.7072409
218554_s_at	0.3074	4.34E-02	2.1290456	-3.9533	0.6126686	ASH1L	ASH1 like histone lysine methyltransferase
232895_s_at	0.3074	4.34E-02	2.1289936	-3.95339	1.1583597	SEC14L2	SEC14 like lipid binding 2
1562921_at	0.3074	4.34E-02	2.1289736	-3.95342	0.6434207	EP300-AS1	EP300 antisense RNA 1
201274_at	0.3074	4.35E-02	-2.1288926	-3.95356	-0.6201756	PSMA5	proteasome subunit alpha 5
226780_s_at	0.3074	4.35E-02	2.1288367	-3.95366	0.7521758	FMC1	formation of mitochondrial complex V assembly factor 1 homolog
205742_at	0.3074	4.35E-02	2.1288117	-3.9537	1.2666381	TNNI3	troponin I3, cardiac type
1561087_at	0.3074	4.35E-02	2.1287834	-3.95375	1.4965966	LOC101930452	uncharacterized LOC101930452
212873_at	0.3074	4.35E-02	-2.1287742	-3.95377	-0.8853731	ARHGAP45	Rho GTPase activating protein 45
211237_s_at	0.3074	4.35E-02	2.1286282	-3.95402	0.708821	FGFR4	fibroblast growth factor receptor 4
204146_at	0.3074	4.35E-02	-2.1286097	-3.95405	-0.8208393	RAD51AP1	RAD51 associated protein 1
238559_at	0.3074	4.35E-02	-2.1285865	-3.95409	-0.7195072	LOC101927402	uncharacterized LOC101927402
1562058_at	0.3074	4.35E-02	2.1284074	-3.9544	1.3822522	LOC101928441	uncharacterized LOC101928441
209173_at	0.3074	4.35E-02	2.1283091	-3.95457	1.1656657	AGR2	anterior gradient 2, protein disulphide isomerase family member
230393_at	0.3074	4.35E-02	2.1281637	-3.95482	0.7806438	CUL5	cullin 5
204380_s_at	0.3074	4.35E-02	2.1281066	-3.95492	1.1493619	FGFR3	fibroblast growth factor receptor 3
233477_at	0.3074	4.35E-02	2.1281012	-3.95493	1.2883218	KLK15	kallikrein related peptidase 15
211150_s_at	0.3074	4.35E-02	2.1280889	-3.95495	0.6672864	DLAT	dihydrolipoamide S-acetyltransferase
211147_s_at	0.3074	4.35E-02	2.1280016	-3.9551	1.1317275	P2RX6	purinergic receptor P2X 6
240460_at	0.3075	4.35E-02	-2.1279009	-3.95528	-0.7561381	LOC101929122	uncharacterized LOC101929122
223038_s_at	0.3075	4.36E-02	-2.1277966	-3.95546	-0.7668253	FAM60A	family with sequence similarity 60 member A
228172_at	0.3075	4.36E-02	2.127767	-3.95551	0.6401159	TTLL11	tubulin tyrosine ligase like 11
231229_at	0.3075	4.36E-02	2.1277253	-3.95558	1.0871428	HILS1	histone linker H1 domain, spermatid-specific 1 (pseudogene)
1564887_at	0.3075	4.36E-02	2.1275519	-3.95588	1.3342347
1552835_at	0.3079	4.36E-02	2.1267593	-3.95725	0.9590833	DENND1B	DENN domain containing 1B
1568696_at	0.3079	4.36E-02	2.1267469	-3.95727	0.933158	CDNF	cerebral dopamine neurotrophic factor
1559131_a_at	0.3079	4.36E-02	2.1267388	-3.95729	1.4360863	LOC101928047	uncharacterized LOC101928047
238731_at	0.3079	4.37E-02	-2.126673	-3.9574	-0.878397	SETDB2	SET domain bifurcated 2
201567_s_at	0.3079	4.37E-02	2.1266176	-3.9575	0.5615837	GOLGA4	golgin A4
201417_at	0.3079	4.37E-02	-2.1266068	-3.95752	-0.7600355	SOX4	SRY-box 4
208421_at	0.3079	4.37E-02	2.1265762	-3.95757	1.1267899
204085_s_at	0.3082	4.37E-02	-2.126079	-3.95843	-0.5921458	CLN5	ceroid-lipofuscinosis, neuronal 5
1557729_at	0.3082	4.37E-02	2.1259594	-3.95863	0.669664	GRK5	G protein-coupled receptor kinase 5
206119_at	0.3083	4.37E-02	2.1257191	-3.95905	1.2719921	BHMT	betaine--homocysteine S-methyltransferase
231563_at	0.3084	4.38E-02	2.1255604	-3.95932	1.1111966	LOC100505824	uncharacterized LOC100505824
224847_at	0.3084	4.38E-02	-2.1255399	-3.95936	-0.6307283	CDK6	cyclin dependent kinase 6
219997_s_at	0.3084	4.38E-02	-2.1254486	-3.95952	-0.6231865	COPS7B	COP9 signalosome subunit 7B
215293_s_at	0.3084	4.38E-02	-2.1253366	-3.95971	-0.4723125	PGAP2	post-GPI attachment to proteins 2
1554989_at	0.3084	4.38E-02	2.1253269	-3.95973	1.2145707	AREL1	apoptosis resistant E3 ubiquitin protein ligase 1
206309_at	0.3084	4.38E-02	2.1251932	-3.95996	1.291325	LECT1	leukocyte cell derived chemotaxin 1
219178_at	0.3084	4.38E-02	-2.125183	-3.95998	-0.4399339	QTRT2	queuine tRNA-ribosyltransferase accessory subunit 2
215081_at	0.3084	4.38E-02	-2.1251499	-3.96003	-1.1490133	KIAA1024	KIAA1024
243261_at	0.3084	4.38E-02	2.124943	-3.96039	0.5550147	LINC00689	long intergenic non-protein coding RNA 689
236187_s_at	0.3084	4.38E-02	2.1249426	-3.96039	1.5254949
214955_at	0.3084	4.38E-02	2.1248714	-3.96051	0.6998498	TMPRSS6	transmembrane protease, serine 6
1557771_at	0.3085	4.38E-02	2.1247661	-3.9607	1.308191	FHAD1	forkhead associated phosphopeptide binding domain 1
244130_at	0.3085	4.38E-02	-2.1247098	-3.96079	-0.8929552	HTR2A	5-hydroxytryptamine receptor 2A
201554_x_at	0.3085	4.38E-02	2.1245886	-3.961	1.0252513	GYG1	glycogenin 1
1554126_at	0.3085	4.38E-02	2.1245794	-3.96102	1.3263806	MSRB3	methionine sulfoxide reductase B3
1563814_at	0.3085	4.39E-02	2.1243602	-3.9614	1.169092	C2orf50	chromosome 2 open reading frame 50
223291_at	0.3085	4.39E-02	2.1243462	-3.96142	0.5362811	MRPS15	mitochondrial ribosomal protein S15
232170_at	0.3087	4.39E-02	2.1240572	-3.96192	1.4503257	S100A7A	S100 calcium binding protein A7A
219852_s_at	0.3087	4.39E-02	2.1240253	-3.96198	0.7528451	MORN1	MORN repeat containing 1
1558660_at	0.3087	4.39E-02	-2.1238163	-3.96234	-1.2276001	LINC00703	long intergenic non-protein coding RNA 703
231262_at	0.3087	4.39E-02	2.1238009	-3.96236	1.7836444
232129_s_at	0.3087	4.39E-02	-2.1237576	-3.96244	-0.8733248	LZTS2	leucine zipper tumor suppressor 2
1556479_at	0.3087	4.39E-02	2.1236509	-3.96262	1.0032003
1553581_s_at	0.3087	4.39E-02	-2.123577	-3.96275	-0.5064932	SREK1IP1	SREK1 interacting protein 1
1559716_at	0.3088	4.39E-02	2.1234913	-3.9629	0.7942386	INO80C	INO80 complex subunit C
200652_at	0.3089	4.40E-02	-2.1231513	-3.96349	-0.8046465	SSR2	signal sequence receptor subunit 2
243448_at	0.309	4.40E-02	2.123026	-3.9637	1.2105824
204890_s_at	0.309	4.40E-02	-2.1229931	-3.96376	-1.5840978	LCK	LCK proto-oncogene, Src family tyrosine kinase
233958_at	0.309	4.40E-02	2.1227586	-3.96416	1.311551
1554095_at	0.309	4.40E-02	-2.1227301	-3.96421	-0.9661703	RBM33	RNA binding motif protein 33
1558050_at	0.3091	4.40E-02	2.122556	-3.96451	0.6019155	EIF2B5	eukaryotic translation initiation factor 2B subunit epsilon
242649_x_at	0.3091	4.40E-02	-2.1225152	-3.96459	-1.1957828	HMGN2P46	high mobility group nucleosomal binding domain 2 pseudogene 46
206366_x_at	0.3091	4.40E-02	-2.1224584	-3.96468	-1.6509322	XCL1	X-C motif chemokine ligand 1
209619_at	0.3092	4.41E-02	-2.1221386	-3.96524	-1.0072359	CD74	CD74 molecule
1557536_at	0.3092	4.41E-02	2.122124	-3.96526	0.8653878	WNK2	WNK lysine deficient protein kinase 2
227327_at	0.3093	4.41E-02	-2.1219135	-3.96562	-0.482432	MEGF8	multiple EGF like domains 8
205849_s_at	0.3093	4.41E-02	2.1218454	-3.96574	0.6230513	UQCRB	ubiquinol-cytochrome c reductase binding protein
238168_at	0.3094	4.41E-02	2.1217707	-3.96587	1.2406048	TM4SF1	transmembrane 4 L six family member 1
211361_s_at	0.3094	4.41E-02	2.1216797	-3.96603	1.9112182	SERPINB13	serpin family B member 13
212918_at	0.3094	4.41E-02	-2.1215529	-3.96625	-0.5629233	RECQL	RecQ like helicase
242002_at	0.3094	4.41E-02	2.1215395	-3.96627	1.709863	NKAIN2	Na+/K+ transporting ATPase interacting 2
244686_at	0.3094	4.41E-02	2.1215154	-3.96631	1.1544101	TCOF1	treacle ribosome biogenesis factor 1
221764_at	0.3094	4.41E-02	-2.1214619	-3.9664	-0.6567097	R3HDM4	R3H domain containing 4
1555610_at	0.3094	4.41E-02	2.1213885	-3.96653	1.0577703	AGK	acylglycerol kinase
201246_s_at	0.3095	4.42E-02	2.1210815	-3.96706	1.0000909	LOC101927673///OTUB1	uncharacterized LOC101927673///OTU deubiquitinase, ubiquitin aldehyde binding 1
207820_at	0.3095	4.42E-02	2.1210152	-3.96717	0.8532826	ADH1A	alcohol dehydrogenase 1A (class I), alpha polypeptide
221797_at	0.3096	4.42E-02	-2.1209065	-3.96736	-0.9613398	OXLD1	oxidoreductase like domain containing 1
1560812_at	0.3096	4.42E-02	2.1207775	-3.96758	0.831357	LOC101928708	uncharacterized LOC101928708
213010_at	0.3096	4.42E-02	-2.1207381	-3.96765	-0.6172259	PRKCDBP	protein kinase C delta binding protein
1561960_at	0.3096	4.42E-02	2.1206213	-3.96785	1.1786782	CSPG4P5	chondroitin sulfate proteoglycan 4 pseudogene 5
237113_at	0.3097	4.42E-02	2.1204942	-3.96807	0.6944221	LOC102725408	uncharacterized LOC102725408
1552735_at	0.3097	4.42E-02	2.1203979	-3.96824	0.7744703	PCDHGA4	protocadherin gamma subfamily A, 4
209053_s_at	0.3097	4.42E-02	-2.120359	-3.96831	-1.0753147	WHSC1	Wolf-Hirschhorn syndrome candidate 1
211349_at	0.3097	4.42E-02	2.120226	-3.96854	1.2240156	SLC15A1	solute carrier family 15 member 1
211488_s_at	0.3098	4.43E-02	-2.1200281	-3.96888	-1.283337	ITGB8	integrin subunit beta 8
1555199_at	0.3098	4.43E-02	2.1199447	-3.96902	1.5453941	GOSR1	golgi SNAP receptor complex member 1
207458_at	0.3099	4.43E-02	2.1197066	-3.96943	0.8730394	RHPN1-AS1	RHPN1 antisense RNA 1 (head to head)
207529_at	0.3099	4.43E-02	2.1196897	-3.96946	1.295864	DEFA5	defensin alpha 5
210607_at	0.3099	4.43E-02	-2.1196113	-3.9696	-1.2148836	FLT3LG	fms related tyrosine kinase 3 ligand
240731_at	0.3099	4.43E-02	2.1195825	-3.96965	1.1198799	PRR23D2///PRR23D1	proline rich 23 domain containing 2///proline rich 23 domain containing 1
221649_s_at	0.3099	4.43E-02	-2.1195295	-3.96974	-0.9420006	PPAN-P2RY11///PPAN	PPAN-P2RY11 readthrough///peter pan homolog (Drosophila)
1570303_at	0.3099	4.43E-02	2.1193814	-3.96999	1.3577796
204072_s_at	0.3099	4.43E-02	2.1193749	-3.97001	0.617734	FRY	FRY microtubule binding protein
202535_at	0.3099	4.43E-02	-2.1191104	-3.97046	-0.5114287	FADD	Fas associated via death domain
210918_at	0.3099	4.44E-02	2.1190039	-3.97065	0.8665915
1552858_at	0.3099	4.44E-02	2.1189912	-3.97067	1.4510568	MAGEB6	MAGE family member B6
225452_at	0.3099	4.44E-02	-2.1189652	-3.97071	-0.5356306	MED1	mediator complex subunit 1
1565713_at	0.3099	4.44E-02	2.1189443	-3.97075	1.1391225
209303_at	0.3099	4.44E-02	2.1188907	-3.97084	0.6420626	NDUFS4	NADH:ubiquinone oxidoreductase subunit S4
1553645_at	0.3099	4.44E-02	2.118877	-3.97086	0.8730654	CCDC141	coiled-coil domain containing 141
236202_at	0.3099	4.44E-02	2.1188291	-3.97095	0.7116566
204501_at	0.31	4.44E-02	2.1187381	-3.9711	0.9229966	NOV	nephroblastoma overexpressed
214630_at	0.31	4.44E-02	2.1185807	-3.97137	0.7770267	CYP11B2	cytochrome P450 family 11 subfamily B member 2
210982_s_at	0.31	4.44E-02	-2.1184956	-3.97152	-1.2524303	HLA-DRA	major histocompatibility complex, class II, DR alpha
243151_at	0.31	4.44E-02	2.1184617	-3.97158	0.8140015	LOC100506282	uncharacterized LOC100506282
220150_s_at	0.31	4.44E-02	2.1184303	-3.97163	0.786947	FAM184A	family with sequence similarity 184 member A
215815_at	0.31	4.44E-02	2.1183609	-3.97175	0.8124536	BUD31	BUD31 homolog
1557843_at	0.31	4.44E-02	2.1183411	-3.97179	1.2558045	LINC01087	long intergenic non-protein coding RNA 1087
210430_x_at	0.31	4.44E-02	-2.1181873	-3.97205	-0.7185051	RHD	Rh blood group D antigen
212126_at	0.31	4.44E-02	-2.1181688	-3.97209	-0.4890027	CBX5	chromobox 5
230307_at	0.31	4.44E-02	2.1180386	-3.97231	1.1196344	SLC25A21-AS1	SLC25A21 antisense RNA 1
1555157_at	0.31	4.44E-02	2.1180289	-3.97233	1.0422954
204595_s_at	0.31	4.44E-02	2.1180118	-3.97236	0.7101631	STC1	stanniocalcin 1
223233_s_at	0.31	4.45E-02	2.1179098	-3.97253	1.2113778	CGN	cingulin
230424_at	0.31	4.45E-02	2.1178756	-3.97259	0.8640998	NREP	neuronal regeneration related protein
204755_x_at	0.31	4.45E-02	2.1178217	-3.97268	1.2635226	HLF	HLF, PAR bZIP transcription factor
236769_at	0.31	4.45E-02	-2.1178215	-3.97268	-0.6844329	LOC158402	uncharacterized LOC158402
1561639_at	0.31	4.45E-02	2.1177182	-3.97286	1.4219341
231507_at	0.3101	4.45E-02	2.1174088	-3.9734	1.352272
1560755_at	0.3101	4.45E-02	2.1173236	-3.97354	1.1597295
226165_at	0.3101	4.45E-02	-2.1173101	-3.97357	-0.3960018	C8orf59	chromosome 8 open reading frame 59
206371_at	0.3101	4.45E-02	-2.117308	-3.97357	-1.0136738	FOLR3	folate receptor 3
221637_s_at	0.3101	4.45E-02	-2.1171608	-3.97382	-0.7260251	C11orf98///LBHD1	chromosome 11 open reading frame 98///LBH domain containing 1
226291_at	0.3101	4.45E-02	2.1171526	-3.97384	0.5392367	ALS2	ALS2, alsin Rho guanine nucleotide exchange factor
222975_s_at	0.3101	4.45E-02	2.1170186	-3.97407	0.9784885	CSDE1	cold shock domain containing E1
1563319_at	0.3101	4.46E-02	2.1168277	-3.9744	0.8038604
205355_at	0.3101	4.46E-02	2.1167275	-3.97457	0.6319292	ACADSB	acyl-CoA dehydrogenase, short/branched chain
227182_at	0.3101	4.46E-02	-2.1167243	-3.97458	-1.2091398	SUSD3	sushi domain containing 3
208392_x_at	0.3101	4.46E-02	-2.1167215	-3.97458	-0.842012	SP110	SP110 nuclear body protein
240625_at	0.3101	4.46E-02	2.1166404	-3.97472	0.7686189
225876_at	0.3101	4.46E-02	-2.1166305	-3.97474	-0.6554501	NIPAL3	NIPA like domain containing 3
229380_at	0.3101	4.46E-02	2.1165699	-3.97484	1.4280313	ILDR2	immunoglobulin like domain containing receptor 2
236906_x_at	0.3101	4.46E-02	2.1165691	-3.97484	0.8615975	IPO5	importin 5
214378_at	0.3101	4.46E-02	2.116555	-3.97487	1.1365989	TFPI	tissue factor pathway inhibitor
1553761_at	0.3101	4.46E-02	2.1164936	-3.97497	0.9735095	PRR14L	proline rich 14 like
225276_at	0.3101	4.46E-02	2.1163671	-3.97519	0.374336	GSPT1	G1 to S phase transition 1
211709_s_at	0.3101	4.46E-02	-2.1163641	-3.9752	-0.9888006	CLEC11A	C-type lectin domain family 11 member A
210858_x_at	0.3102	4.46E-02	-2.1162067	-3.97547	-0.8431077	ATM	ATM serine/threonine kinase
230563_at	0.3103	4.46E-02	-2.1160118	-3.9758	-0.7356566	RASGEF1A	RasGEF domain family member 1A
201463_s_at	0.3103	4.46E-02	-2.1159421	-3.97592	-0.7076986	TALDO1	transaldolase 1
1560738_at	0.3103	4.47E-02	2.1157022	-3.97634	0.7241567
231468_at	0.3103	4.47E-02	2.1156716	-3.97639	1.1816511	SH3BP4	SH3 domain binding protein 4
233392_at	0.3103	4.47E-02	2.1156061	-3.9765	1.2871377
222322_at	0.3103	4.47E-02	2.1155926	-3.97653	0.7546931
1562631_at	0.3104	4.47E-02	2.1154872	-3.97671	0.9186586	TEX26-AS1	TEX26 antisense RNA 1
214105_at	0.3105	4.47E-02	2.1152027	-3.9772	1.3078538	SOCS3	suppressor of cytokine signaling 3
209183_s_at	0.3105	4.47E-02	-2.1150504	-3.97746	-0.6995009	C10orf10	chromosome 10 open reading frame 10
214408_s_at	0.3105	4.47E-02	2.1150169	-3.97752	1.1967513	RFPL1S///RFPL3S	RFPL1 antisense RNA 1///RFPL3 antisense
232039_at	0.3106	4.47E-02	2.1148629	-3.97778	1.1254056	MAP10	microtubule associated protein 10
208270_s_at	0.3107	4.48E-02	-2.1146796	-3.9781	-0.5009981	RNPEP	arginyl aminopeptidase
204971_at	0.3107	4.48E-02	-2.114653	-3.97814	-0.7948821	CSTA	cystatin A
241011_at	0.3108	4.48E-02	2.1143451	-3.97868	1.5801826
231384_at	0.3108	4.48E-02	2.114308	-3.97874	1.4996906	GRIN2A	glutamate ionotropic receptor NMDA type subunit 2A
242862_x_at	0.3108	4.48E-02	2.1142789	-3.97879	1.0486724
229285_at	0.3108	4.48E-02	-2.114125	-3.97905	-0.4973815	RNASEL	ribonuclease L
229287_at	0.311	4.48E-02	2.1138049	-3.97961	0.6116968	PCNX1	pecanex homolog 1 (Drosophila)
222470_s_at	0.311	4.48E-02	2.113759	-3.97968	1.2528727	UQCC1	ubiquinol-cytochrome c reductase complex assembly factor 1
243785_at	0.311	4.49E-02	-2.1136484	-3.97987	-0.8838238	LOC100272217	uncharacterized LOC100272217
203170_at	0.311	4.49E-02	2.113626	-3.97991	0.9953579	RRP8	ribosomal RNA processing 8, methyltransferase, homolog (yeast)
210083_at	0.311	4.49E-02	2.1135877	-3.97998	0.9602435	SEMA7A	semaphorin 7A (John Milton Hagen blood group)
216245_at	0.311	4.49E-02	2.1135544	-3.98004	1.1805888	IL1RN	interleukin 1 receptor antagonist
210820_x_at	0.3111	4.49E-02	2.1133384	-3.98041	0.5078521	COQ7	coenzyme Q7, hydroxylase
239544_at	0.3111	4.49E-02	2.1131293	-3.98077	0.8147655
208264_s_at	0.3111	4.49E-02	2.1131214	-3.98078	0.7011193	EIF3J	eukaryotic translation initiation factor 3 subunit J
243053_x_at	0.3111	4.49E-02	2.113099	-3.98082	0.9988345	LOC100128079	uncharacterized LOC100128079
211061_s_at	0.3111	4.49E-02	-2.1130762	-3.98086	-0.6627432	MGAT2	mannosyl (alpha-1,6-)-glycoprotein beta-1,2-N-acetylglucosaminyltransferase
237477_at	0.3111	4.49E-02	2.1129452	-3.98109	1.8084466	PDCL2	phosducin like 2
227274_at	0.3111	4.49E-02	2.1129049	-3.98115	0.5484317	SYNJ2BP-COX16///SYNJ2BP	SYNJ2BP-COX16 readthrough///synaptojanin 2 binding protein
222872_x_at	0.3112	4.49E-02	-2.1126393	-3.98161	-0.8336993	NABP1	nucleic acid binding protein 1
51228_at	0.3112	4.50E-02	-2.1125922	-3.98169	-0.5620033	RBM12B	RNA binding motif protein 12B
204668_at	0.3112	4.50E-02	-2.112572	-3.98173	-0.9291238	RNF24	ring finger protein 24
240548_at	0.3113	4.50E-02	2.1124444	-3.98195	1.0581309
214348_at	0.3113	4.50E-02	2.1123743	-3.98207	0.8417892	TACR2	tachykinin receptor 2
225848_at	0.3113	4.50E-02	-2.1123069	-3.98218	-0.5301919	ZNF746	zinc finger protein 746
228512_at	0.3113	4.50E-02	2.1122149	-3.98234	0.5820273	PTCD3	pentatricopeptide repeat domain 3
206425_s_at	0.3115	4.50E-02	2.111776	-3.9831	1.1367527	TRPC3	transient receptor potential cation channel subfamily C member 3
223410_s_at	0.3115	4.50E-02	2.1117556	-3.98313	1.2360459	FOXK2	forkhead box K2
234000_s_at	0.3115	4.50E-02	-2.1116784	-3.98327	-0.576558	HACD3	3-hydroxyacyl-CoA dehydratase 3
202483_s_at	0.3115	4.50E-02	-2.1116057	-3.98339	-0.6317069	RANBP1	RAN binding protein 1
237237_at	0.3115	4.51E-02	2.1115313	-3.98352	0.9438989
208148_at	0.3115	4.51E-02	2.1115117	-3.98355	2.1742192	MYH4	myosin heavy chain 4
1569325_at	0.3115	4.51E-02	2.1114479	-3.98366	0.883027	ARPC5	actin related protein 2/3 complex subunit 5
1556314_a_at	0.3115	4.51E-02	2.111426	-3.9837	0.7206912	ZNF366	zinc finger protein 366
1555057_at	0.3115	4.51E-02	2.1114135	-3.98372	1.4024857	NDUFS4	NADH:ubiquinone oxidoreductase subunit S4
234434_at	0.3115	4.51E-02	2.1112662	-3.98398	1.0243659
219075_at	0.3115	4.51E-02	-2.1112521	-3.984	-1.195449	YIPF2	Yip1 domain family member 2
204618_s_at	0.3115	4.51E-02	-2.1111812	-3.98412	-0.6579251	GABPB1	GA binding protein transcription factor beta subunit 1
231991_at	0.3115	4.51E-02	2.1110084	-3.98442	1.0604227	CCM2L	CCM2 like scaffolding protein
229953_x_at	0.3115	4.51E-02	2.1109873	-3.98446	0.7465914	LCA5	LCA5, lebercilin
1556320_at	0.3116	4.51E-02	2.1108515	-3.98469	0.7179296	STOML1	stomatin like 1
202061_s_at	0.3116	4.51E-02	-2.1107461	-3.98487	-0.6165524	SEL1L	SEL1L ERAD E3 ligase adaptor subunit
237455_at	0.3116	4.51E-02	2.1106525	-3.98503	1.2939125
210546_x_at	0.3117	4.52E-02	2.1104226	-3.98543	1.1202528	CTAG1A///CTAG1B	cancer/testis antigen 1A///cancer/testis antigen 1B
1552544_at	0.3117	4.52E-02	2.1103377	-3.98557	0.9609673	SERPINA12	serpin family A member 12
211640_x_at	0.3117	4.52E-02	-2.1102838	-3.98567	-1.9120258	IGHM///IGHG1	immunoglobulin heavy constant mu///immunoglobulin heavy constant gamma 1 (G1m marker)
57082_at	0.3117	4.52E-02	-2.1102296	-3.98576	-0.7204514	LDLRAP1	low density lipoprotein receptor adaptor protein 1
1562388_at	0.3118	4.52E-02	2.1100829	-3.98601	1.3691706	LOC285819	uncharacterized LOC285819
238201_at	0.3118	4.52E-02	2.1099627	-3.98622	0.875093	LOC105376975	uncharacterized LOC105376975
211270_x_at	0.3119	4.52E-02	-2.1098823	-3.98636	-0.4830621	PTBP1	polypyrimidine tract binding protein 1
1569349_at	0.3119	4.52E-02	2.1097067	-3.98666	0.459458	EMSY	EMSY, BRCA2 interacting transcriptional repressor
239987_at	0.3119	4.52E-02	2.1095045	-3.98701	1.3730796
205099_s_at	0.3119	4.52E-02	-2.1094943	-3.98702	-0.9252556	CCR1	C-C motif chemokine receptor 1
212326_at	0.3119	4.52E-02	2.1094471	-3.9871	0.7307227	VPS13D	vacuolar protein sorting 13 homolog D
217781_s_at	0.3119	4.53E-02	2.1094224	-3.98715	1.0812623	ZNF106	zinc finger protein 106
228289_at	0.3119	4.53E-02	2.1094139	-3.98716	0.5420959	BRD7	bromodomain containing 7
1553551_s_at	0.3119	4.53E-02	2.1093216	-3.98732	0.7740227	ND2	MTND2
1562910_at	0.3119	4.53E-02	2.1093052	-3.98735	1.174588	SH3PXD2B	SH3 and PX domains 2B
1554583_a_at	0.3119	4.53E-02	2.1091862	-3.98755	1.5035745	ETFBKMT	electron transfer flavoprotein beta subunit lysine methyltransferase
204862_s_at	0.3119	4.53E-02	-2.109135	-3.98764	-0.9057593	NME3	NME/NM23 nucleoside diphosphate kinase 3
220649_at	0.3119	4.53E-02	2.1090353	-3.98781	1.4047143	AGBL3	ATP/GTP binding protein like 3
232384_s_at	0.3119	4.53E-02	2.1090099	-3.98786	1.3398587	LOC101927272	uncharacterized LOC101927272
204265_s_at	0.312	4.53E-02	2.1087914	-3.98823	0.8598365	GPSM3	G-protein signaling modulator 3
228401_at	0.312	4.53E-02	-2.1087117	-3.98837	-0.5770669	ATAD2	ATPase family, AAA domain containing 2
215322_at	0.312	4.53E-02	2.108506	-3.98872	0.7182407	LONRF1	LON peptidase N-terminal domain and ring finger 1
1555982_at	0.312	4.53E-02	-2.1084682	-3.98879	-0.6530349	ZFYVE16	zinc finger FYVE-type containing 16
222272_x_at	0.312	4.53E-02	2.1084285	-3.98886	0.8158829	SCIN	scinderin
231922_at	0.312	4.53E-02	2.1084096	-3.98889	1.0996475	ZNF276	zinc finger protein 276
206295_at	0.312	4.53E-02	-2.108375	-3.98895	-0.7287766	IL18	interleukin 18
202773_s_at	0.312	4.54E-02	-2.1082624	-3.98914	-1.2891826	SFSWAP	splicing factor SWAP homolog
225617_at	0.312	4.54E-02	-2.1082188	-3.98922	-0.6726281	ODF2	outer dense fiber of sperm tails 2
207352_s_at	0.312	4.54E-02	2.1081891	-3.98927	0.9473966	GABRB2	gamma-aminobutyric acid type A receptor beta2 subunit
1554480_a_at	0.312	4.54E-02	-2.1081103	-3.9894	-0.5188375	ARMC10	armadillo repeat containing 10
230623_x_at	0.312	4.54E-02	2.1080747	-3.98946	0.6215552	USP28	ubiquitin specific peptidase 28
336_at	0.312	4.54E-02	-2.1080179	-3.98956	-0.7791854	TBXA2R	thromboxane A2 receptor
210832_x_at	0.312	4.54E-02	2.1079674	-3.98965	0.9814437	PTGER3	prostaglandin E receptor 3
212036_s_at	0.312	4.54E-02	2.1079331	-3.98971	0.8540211	PNN	pinin, desmosome associated protein
225930_at	0.312	4.54E-02	2.1078974	-3.98977	0.6853211	NKIRAS1	NFKB inhibitor interacting Ras like 1
217261_at	0.3124	4.55E-02	2.1072559	-3.99087	1.1539948	TTTY2B///TTTY2	testis-specific transcript, Y-linked 2B (non-protein coding)///testis-specific transcript, Y-linked 2 (non-protein coding)
240790_at	0.3124	4.55E-02	-2.1071734	-3.99101	-1.1495628
221570_s_at	0.3124	4.55E-02	2.107131	-3.99109	0.4594712	METTL5	methyltransferase like 5
219698_s_at	0.3124	4.55E-02	-2.1070828	-3.99117	-0.599202	METTL4	methyltransferase like 4
1561604_at	0.3125	4.55E-02	2.10696	-3.99138	0.7442706
1553517_at	0.3125	4.55E-02	-2.1068299	-3.9916	-0.7856693	FERD3L	Fer3-like bHLH transcription factor
235992_s_at	0.3125	4.55E-02	2.1067755	-3.9917	1.3639149	CYB5RL	cytochrome b5 reductase like
241792_x_at	0.3125	4.55E-02	2.1067692	-3.99171	0.5425022	LUC7L3	LUC7 like 3 pre-mRNA splicing factor
227863_at	0.3125	4.55E-02	-2.1066739	-3.99187	-1.3626273	IFITM10	interferon induced transmembrane protein 10
231838_at	0.3125	4.55E-02	-2.1065997	-3.992	-0.8858923	PABPC1L	poly(A) binding protein cytoplasmic 1 like
219312_s_at	0.3125	4.55E-02	2.1064646	-3.99223	0.5390019	ZBTB10	zinc finger and BTB domain containing 10
229957_at	0.3127	4.56E-02	-2.106202	-3.99268	-0.6613921	TMEM91	transmembrane protein 91
1555063_at	0.3127	4.56E-02	2.1060541	-3.99294	0.8992892	USP32///USP6	ubiquitin specific peptidase 32///ubiquitin specific peptidase 6
205893_at	0.3127	4.56E-02	2.1060508	-3.99294	1.3548077	NLGN1	neuroligin 1
204407_at	0.3127	4.56E-02	-2.1060188	-3.993	-0.5995078	TTF2	transcription termination factor 2
235758_at	0.3127	4.56E-02	2.1058637	-3.99326	1.0018471	PNMA6A	paraneoplastic Ma antigen family member 6A
232224_at	0.3128	4.56E-02	2.1057687	-3.99343	1.185103	MASP1	mannan binding lectin serine peptidase 1
211600_at	0.3128	4.56E-02	2.1056198	-3.99368	0.722855	PTPRO	protein tyrosine phosphatase, receptor type O
222642_s_at	0.3128	4.56E-02	-2.1056036	-3.99371	-0.5472583	TMEM33	transmembrane protein 33
219738_s_at	0.3128	4.56E-02	2.105597	-3.99372	1.3690992	PCDH9	protocadherin 9
218338_at	0.3128	4.56E-02	2.1054468	-3.99398	0.6845681	PHC1	polyhomeotic homolog 1
209154_at	0.3128	4.56E-02	-2.1052917	-3.99425	-0.4602088	P2RX5-TAX1BP3///TAX1BP3	P2RX5-TAX1BP3 readthrough (NMD candidate)///Tax1 binding protein 3
224005_at	0.3128	4.57E-02	2.104986	-3.99477	0.8973797
217067_s_at	0.3128	4.57E-02	2.104985	-3.99477	1.4166159	DMP1	dentin matrix acidic phosphoprotein 1
236872_at	0.3128	4.57E-02	2.1049527	-3.99483	0.99193	RBM22	RNA binding motif protein 22
226105_at	0.3128	4.57E-02	-2.1049415	-3.99485	-0.7585975	C1GALT1	core 1 synthase, glycoprotein-N-acetylgalactosamine 3-beta-galactosyltransferase 1
218661_at	0.3128	4.57E-02	-2.1049374	-3.99485	-0.5747164	NAA60	N(alpha)-acetyltransferase 60, NatF catalytic subunit
240729_at	0.3128	4.57E-02	2.1048917	-3.99493	1.3512618	ERICH6	glutamate rich 6
1555281_x_at	0.3128	4.57E-02	-2.1048661	-3.99498	-0.9819157	ARMC8	armadillo repeat containing 8
206385_s_at	0.3128	4.57E-02	2.1047598	-3.99516	1.2417111	ANK3	ankyrin 3, node of Ranvier (ankyrin G)
222503_s_at	0.3128	4.57E-02	-2.1046823	-3.99529	-0.4627708	WDR41	WD repeat domain 41
243426_at	0.3128	4.57E-02	2.1046605	-3.99533	0.5497519	LINC00667	long intergenic non-protein coding RNA 667
1553567_s_at	0.3128	4.57E-02	2.1046339	-3.99538	0.5840977	ATP6	ATP synthase F0 subunit 6
244661_at	0.3128	4.57E-02	-2.1046078	-3.99542	-0.8036542	SOAT1	sterol O-acyltransferase 1
238578_at	0.3128	4.57E-02	2.1044878	-3.99563	1.3866402	TMEM182	transmembrane protein 182
200620_at	0.3128	4.57E-02	-2.1044482	-3.99569	-0.5311589	TMEM59	transmembrane protein 59
226641_at	0.3128	4.57E-02	-2.1044314	-3.99572	-0.7388607	ANKRD44	ankyrin repeat domain 44
211765_x_at	0.313	4.58E-02	-2.1040112	-3.99644	-0.4899342	PPIA	peptidylprolyl isomerase A
1562409_s_at	0.313	4.58E-02	2.1040072	-3.99645	0.9462276	LOC101926984	leucine-rich repeat-containing protein 37A3
212532_s_at	0.313	4.58E-02	-2.1039516	-3.99655	-0.4816269	LSM12	LSM12 homolog
241545_x_at	0.3131	4.58E-02	-2.103738	-3.99691	-1.1482183
201692_at	0.3131	4.58E-02	-2.1037146	-3.99695	-0.5995963	SIGMAR1	sigma non-opioid intracellular receptor 1
213790_at	0.3131	4.58E-02	-2.1036103	-3.99713	-1.3034735	ADAM12	ADAM metallopeptidase domain 12
204898_at	0.3132	4.58E-02	-2.1034887	-3.99734	-1.2370735	SAP30	Sin3A associated protein 30
214022_s_at	0.3132	4.58E-02	-2.1034008	-3.99749	-0.5185217	IFITM1	interferon induced transmembrane protein 1
240341_at	0.3132	4.58E-02	2.1033695	-3.99755	1.3998182
226005_at	0.3132	4.58E-02	2.1033383	-3.9976	0.7974773	UBE2G1	ubiquitin conjugating enzyme E2 G1
243183_at	0.3133	4.58E-02	2.1030896	-3.99803	1.3971047
214884_at	0.3134	4.59E-02	2.1028366	-3.99846	1.2890385	MCF2	MCF.2 cell line derived transforming sequence
1559833_at	0.3134	4.59E-02	2.1027662	-3.99858	1.5845405	ARHGEF12	Rho guanine nucleotide exchange factor 12
218259_at	0.3134	4.59E-02	2.1026946	-3.9987	0.7128222	MKL2	MKL1/myocardin like 2
232765_x_at	0.3134	4.59E-02	2.1026412	-3.9988	0.7670688	SLC22A31	solute carrier family 22 member 31
236726_at	0.3135	4.59E-02	2.1025185	-3.99901	0.77384	RGS6	regulator of G-protein signaling 6
243830_at	0.3136	4.59E-02	-2.1022825	-3.99941	-1.4418861
211208_s_at	0.3136	4.59E-02	-2.1021422	-3.99965	-0.4550097	CASK	calcium/calmodulin dependent serine protein kinase
206536_s_at	0.3136	4.59E-02	-2.1021414	-3.99965	-0.5417427	XIAP	X-linked inhibitor of apoptosis
201136_at	0.3136	4.59E-02	-2.1020687	-3.99978	-0.7588557	PLP2	proteolipid protein 2
200881_s_at	0.3136	4.60E-02	-2.10192	-4.00003	-0.4957057	DNAJA1	DnaJ heat shock protein family (Hsp40) member A1
208586_s_at	0.3136	4.60E-02	2.1018765	-4.00011	1.3980107	SSX4B///SSX4	SSX family member 4B///SSX family member 4
203928_x_at	0.3136	4.60E-02	2.1018523	-4.00015	0.9735523	MAPT	microtubule associated protein tau
226028_at	0.3137	4.60E-02	2.1016851	-4.00044	0.7570795	ROBO4	roundabout guidance receptor 4
209070_s_at	0.3137	4.60E-02	2.1015645	-4.00064	1.4088377	RGS5	regulator of G-protein signaling 5
236653_at	0.3137	4.60E-02	2.1013509	-4.00101	1.0556733	LINC00662	long intergenic non-protein coding RNA 662
236295_s_at	0.3137	4.60E-02	-2.1012795	-4.00113	-1.6640727	NLRC3	NLR family CARD domain containing 3
223253_at	0.3137	4.60E-02	2.1012672	-4.00115	0.8959856	EPDR1	ependymin related 1
233501_at	0.3137	4.60E-02	2.1012347	-4.00121	0.9885877
AFFX-HUMRGE/M10098_3_at	0.3137	4.60E-02	-2.1011655	-4.00133	-0.7861234
207058_s_at	0.3137	4.61E-02	2.1009572	-4.00168	1.1385617	PARK2	parkin RBR E3 ubiquitin protein ligase
230412_at	0.3137	4.61E-02	2.100918	-4.00175	0.9841566	NPAS3	neuronal PAS domain protein 3
214100_x_at	0.3137	4.61E-02	-2.1009043	-4.00178	-0.9397757	NSUN5P1	NOP2/Sun RNA methyltransferase family member 5 pseudogene 1
1557257_at	0.3137	4.61E-02	-2.1009004	-4.00178	-0.9137015	BCL10	B-cell CLL/lymphoma 10
242496_at	0.3137	4.61E-02	2.1008845	-4.00181	0.7493584	ART4	ADP-ribosyltransferase 4 (Dombrock blood group)
239456_at	0.3137	4.61E-02	2.1008701	-4.00183	1.0308936
222002_at	0.3137	4.61E-02	-2.1008548	-4.00186	-1.1484083	C7orf26	chromosome 7 open reading frame 26
236646_at	0.3137	4.61E-02	-2.1008461	-4.00188	-1.462789	TMEM52B	transmembrane protein 52B
1562572_at	0.3137	4.61E-02	2.1007295	-4.00208	0.7764647
208086_s_at	0.314	4.61E-02	2.1002031	-4.00298	0.7955538	DMD	dystrophin
1559324_at	0.314	4.61E-02	-2.1001725	-4.00303	-1.069218	USP32P2	ubiquitin specific peptidase 32 pseudogene 2
200059_s_at	0.314	4.61E-02	-2.1001111	-4.00314	-0.427151	RHOA	ras homolog family member A
1561230_at	0.314	4.61E-02	2.1000464	-4.00325	1.675028
1556704_s_at	0.3141	4.62E-02	2.0998846	-4.00352	1.1161408	LOC101929583///LOC101928195///LOC100996643///LOC100133920///LOC286297	methylenetetrahydrofolate dehydrogenase (NADP+ dependent) 1-like pseudogene///methylenetetrahydrofolate dehydrogenase (NADP+ dependent) 1-like pseudogene///monofunctional C1-tetrahydrofolate synthase, mitochondrial-like///methylenetetrahydrofolate dehydrogenase (NADP+ dependent) 1-like pseudogene///methylenetetrahydrofolate dehydrogenase (NADP+ dependent) 1-like pseudogene
1562616_at	0.3142	4.62E-02	2.0996877	-4.00386	1.5399697
225420_at	0.3143	4.62E-02	2.0993695	-4.00441	1.2491456	GPAM	glycerol-3-phosphate acyltransferase, mitochondrial
215975_x_at	0.3143	4.62E-02	2.0993542	-4.00443	1.2338118	GK	glycerol kinase
231068_at	0.3144	4.62E-02	2.0990749	-4.00491	1.2400961	SLC47A2	solute carrier family 47 member 2
205738_s_at	0.3144	4.62E-02	2.099066	-4.00493	1.210409	FABP3	fatty acid binding protein 3
208192_at	0.3144	4.62E-02	2.0990374	-4.00498	1.5678466
218359_at	0.3144	4.62E-02	2.0990096	-4.00502	1.1146727	NRSN2	neurensin 2
221218_s_at	0.3144	4.63E-02	-2.0988886	-4.00523	-0.5587128	TPK1	thiamin pyrophosphokinase 1
231267_at	0.3144	4.63E-02	2.0988621	-4.00528	0.8821777	FAM163A	family with sequence similarity 163 member A
219765_at	0.3144	4.63E-02	-2.0988454	-4.00531	-0.5670646	ZNF329	zinc finger protein 329
240914_at	0.3144	4.63E-02	2.0986893	-4.00557	1.4483583
1566906_at	0.3144	4.63E-02	2.0986389	-4.00566	0.9826141	C9orf173-AS1	C9orf173 antisense RNA 1
243780_at	0.3144	4.63E-02	-2.0984945	-4.00591	-1.6472842
211726_s_at	0.3144	4.63E-02	2.0984403	-4.006	1.6283469	FMO2	flavin containing monooxygenase 2
239636_at	0.3144	4.63E-02	2.0984379	-4.006	1.1381433	MCF2L	MCF.2 cell line derived transforming sequence like
219611_s_at	0.3144	4.63E-02	2.098372	-4.00612	1.0577382	CEP85	centrosomal protein 85
227452_at	0.3147	4.63E-02	-2.0979159	-4.0069	-1.3505678	LINC00673///LINC00511	long intergenic non-protein coding RNA 673///long intergenic non-protein coding RNA 511
228562_at	0.3149	4.64E-02	2.0975963	-4.00745	0.4480271	ZBTB10	zinc finger and BTB domain containing 10
1562583_s_at	0.3149	4.64E-02	2.0974606	-4.00768	1.2763216
238105_x_at	0.3149	4.64E-02	2.0973793	-4.00782	1.4286572	WNT7B	Wnt family member 7B
213024_at	0.3149	4.64E-02	-2.09737	-4.00783	-0.5150472	TMF1	TATA element modulatory factor 1
1554772_at	0.315	4.64E-02	2.0971666	-4.00818	1.0175739	EFCAB13	EF-hand calcium binding domain 13
224668_at	0.3151	4.64E-02	-2.0969133	-4.00862	-0.7380444	SYS1	Sys1 golgi trafficking protein
204797_s_at	0.3151	4.64E-02	2.0968634	-4.0087	0.8487287	EML1	echinoderm microtubule associated protein like 1
235809_at	0.3151	4.64E-02	-2.0968398	-4.00874	-0.6979913	LIN54	lin-54 DREAM MuvB core complex component
220217_x_at	0.3151	4.65E-02	2.0966124	-4.00913	1.1423519	SPANXA2///SPANXC///SPANXA1	SPANX family member A2///SPANX family member C///sperm protein associated with the nucleus, X-linked, family member A1
240890_at	0.3151	4.65E-02	2.0965081	-4.00931	0.6935998	LOC643733	caspase 4, apoptosis-related cysteine peptidase pseudogene
234516_at	0.3151	4.65E-02	2.0964943	-4.00933	1.3210965
204967_at	0.3151	4.65E-02	-2.0964525	-4.0094	-0.7606904	SHROOM2	shroom family member 2
1555189_a_at	0.3151	4.65E-02	2.0964465	-4.00941	1.1470629	TAT	tyrosine aminotransferase
221800_s_at	0.3151	4.65E-02	-2.0963293	-4.00962	-0.5418027	FAAP100	Fanconi anemia core complex associated protein 100
221269_s_at	0.3151	4.65E-02	-2.0962795	-4.0097	-1.4177788	SH3BGRL3	SH3 domain binding glutamate rich protein like 3
211032_at	0.3151	4.65E-02	2.0962739	-4.00971	0.9591022	COBLL1	cordon-bleu WH2 repeat protein like 1
229985_at	0.3151	4.65E-02	2.09627	-4.00972	2.2342275	BTNL9	butyrophilin like 9
240090_at	0.3151	4.65E-02	2.0962689	-4.00972	1.3496724
1556554_at	0.3151	4.65E-02	2.0961282	-4.00996	0.9795429	TRIM50	tripartite motif containing 50
240097_at	0.3151	4.65E-02	2.0960687	-4.01006	0.9303355
1559623_at	0.3151	4.65E-02	2.0959445	-4.01027	0.8952757	C11orf54	chromosome 11 open reading frame 54
229569_at	0.3151	4.65E-02	2.0959431	-4.01028	1.4395706
237889_s_at	0.3151	4.65E-02	2.0959407	-4.01028	0.6241124	LOC100422737	uncharacterized LOC100422737
221682_s_at	0.3151	4.65E-02	2.0957824	-4.01055	1.0944537	PCDHGB6	protocadherin gamma subfamily B, 6
237262_at	0.3152	4.66E-02	2.0956278	-4.01082	0.78638	GAREM1	GRB2 associated regulator of MAPK1 subtype 1
216239_at	0.3152	4.66E-02	2.0954876	-4.01106	1.7074932	BBS9	Bardet-Biedl syndrome 9
232424_at	0.3152	4.66E-02	2.0954601	-4.0111	0.9787544	PRDM16	PR/SET domain 16
221286_s_at	0.3152	4.66E-02	-2.0954146	-4.01118	-2.4194565	MZB1	marginal zone B and B1 cell specific protein
221736_at	0.3152	4.66E-02	-2.0953844	-4.01123	-0.4024353	RALGAPB	Ral GTPase activating protein non-catalytic beta subunit
222196_at	0.3152	4.66E-02	2.0953747	-4.01125	1.4557803	LOC389906	zinc finger protein 839 pseudogene
222100_at	0.3154	4.66E-02	2.0949107	-4.01204	1.4892064	CYP2E1	cytochrome P450 family 2 subfamily E member 1
1559624_at	0.3154	4.66E-02	2.0948187	-4.0122	1.3943769	STK32A	serine/threonine kinase 32A
1554285_at	0.3154	4.66E-02	-2.0948159	-4.01221	-0.5683433	HAVCR2	hepatitis A virus cellular receptor 2
206503_x_at	0.3154	4.67E-02	-2.0946987	-4.01241	-1.3941867	PML	promyelocytic leukemia
239517_at	0.3154	4.67E-02	2.09467	-4.01246	0.7468143	LOC100505984///ITGB6	uncharacterized LOC100505984///integrin subunit beta 6
218227_at	0.3154	4.67E-02	-2.0946109	-4.01256	-0.8973094	NUBP2	nucleotide binding protein 2
212430_at	0.3154	4.67E-02	2.0945976	-4.01258	0.6476611	RBM38	RNA binding motif protein 38
221716_s_at	0.3154	4.67E-02	2.094582	-4.01261	1.2625819	ACSBG2	acyl-CoA synthetase bubblegum family member 2
1564193_at	0.3154	4.67E-02	2.094287	-4.01311	1.0584229	KIAA2012	KIAA2012
221782_at	0.3154	4.67E-02	-2.0942836	-4.01312	-0.5525026	DNAJC10	DnaJ heat shock protein family (Hsp40) member C10
233823_at	0.3154	4.67E-02	2.0942562	-4.01316	0.9271309	FAM184B	family with sequence similarity 184 member B
225198_at	0.3154	4.67E-02	2.0942384	-4.01319	0.4781786	VAPA	VAMP associated protein A
244612_at	0.3154	4.67E-02	2.0942303	-4.01321	1.1660351
238786_at	0.3154	4.67E-02	2.0941939	-4.01327	1.2866753	ANK3	ankyrin 3, node of Ranvier (ankyrin G)
1555907_at	0.3154	4.67E-02	-2.0941273	-4.01339	-1.0136414	AGAP2-AS1	AGAP2 antisense RNA 1
244747_at	0.3154	4.67E-02	2.0940264	-4.01356	1.0500627	NPNT	nephronectin
207413_s_at	0.3155	4.67E-02	2.0937322	-4.01406	1.0702341	SCN5A	sodium voltage-gated channel alpha subunit 5
34206_at	0.3155	4.68E-02	-2.0936615	-4.01418	-0.6577245	ARAP1	ArfGAP with RhoGAP domain, ankyrin repeat and PH domain 1
232920_at	0.3155	4.68E-02	2.0935932	-4.0143	1.2857653	CCDC157	coiled-coil domain containing 157
228056_s_at	0.3155	4.68E-02	-2.0935351	-4.0144	-1.5617365	NAPSB	napsin B aspartic peptidase, pseudogene
1553960_at	0.3155	4.68E-02	2.093474	-4.0145	0.6239151	SNX21	sorting nexin family member 21
203381_s_at	0.3155	4.68E-02	-2.0934731	-4.0145	-1.2263632	APOE	apolipoprotein E
207640_x_at	0.3155	4.68E-02	2.09342	-4.0146	1.2369166	NTN3	netrin 3
204427_s_at	0.3155	4.68E-02	-2.0933831	-4.01466	-0.6394472	TMED2	transmembrane p24 trafficking protein 2
56197_at	0.3155	4.68E-02	-2.0932428	-4.0149	-0.575481	TMEM256-PLSCR3///PLSCR3	TMEM256-PLSCR3 readthrough (NMD candidate)///phospholipid scramblase 3
209847_at	0.3155	4.68E-02	2.0932413	-4.0149	1.367423	CDH17	cadherin 17
218965_s_at	0.3155	4.68E-02	2.0931678	-4.01503	0.8842189	TUT1	terminal uridylyl transferase 1, U6 snRNA-specific
234825_at	0.3155	4.68E-02	2.0931564	-4.01505	1.0984675
227168_at	0.3155	4.68E-02	-2.0931076	-4.01513	-1.5701325	MIAT	myocardial infarction associated transcript (non-protein coding)
211695_x_at	0.3155	4.68E-02	2.0930535	-4.01522	1.2016975	MUC1	mucin 1, cell surface associated
213720_s_at	0.3156	4.68E-02	-2.0929279	-4.01544	-0.5447099	SMARCA4	SWI/SNF related, matrix associated, actin dependent regulator of chromatin, subfamily a, member 4
1569631_at	0.3156	4.68E-02	2.0928959	-4.01549	0.5572755	NMNAT1	nicotinamide nucleotide adenylyltransferase 1
222270_at	0.3156	4.68E-02	2.092762	-4.01572	0.6032793	PPP4R3B	protein phosphatase 4 regulatory subunit 3B
1553102_a_at	0.3156	4.68E-02	2.0927226	-4.01579	1.4141138	CCDC69	coiled-coil domain containing 69
241252_at	0.3157	4.69E-02	2.0924734	-4.01621	1.3295997	ESCO2	establishment of sister chromatid cohesion N-acetyltransferase 2
1562727_at	0.3157	4.69E-02	2.0923332	-4.01645	1.7618732
204493_at	0.3157	4.69E-02	-2.0923331	-4.01645	-0.9465016	BID	BH3 interacting domain death agonist
202144_s_at	0.3158	4.69E-02	2.0922173	-4.01665	0.6928364	ADSL	adenylosuccinate lyase
1564713_a_at	0.3158	4.69E-02	-2.0921256	-4.01681	-0.9706157	FOXN4	forkhead box N4
218862_at	0.3158	4.69E-02	-2.0920309	-4.01697	-0.5130702	ASB13	ankyrin repeat and SOCS box containing 13
221833_at	0.3158	4.69E-02	2.0920254	-4.01698	0.6649583	LOC100507577///LONP2///SIAH1	uncharacterized LOC100507577///lon peptidase 2, peroxisomal///siah E3 ubiquitin protein ligase 1
229399_at	0.3158	4.69E-02	2.091861	-4.01726	0.8586998	CCDC186	coiled-coil domain containing 186
207831_x_at	0.3158	4.69E-02	-2.0917716	-4.01741	-1.2026447	DHPS	deoxyhypusine synthase
205922_at	0.3158	4.69E-02	-2.0917716	-4.01741	-1.6035321	VNN2	vanin 2
224676_at	0.3159	4.70E-02	-2.0915736	-4.01775	-0.6750287	TMED4	transmembrane p24 trafficking protein 4
209639_s_at	0.3159	4.70E-02	2.0914882	-4.0179	0.9431209	RGS12	regulator of G-protein signaling 12
219033_at	0.316	4.70E-02	-2.0913203	-4.01819	-0.6025168	PARP8	poly(ADP-ribose) polymerase family member 8
1556114_a_at	0.316	4.70E-02	2.0911999	-4.01839	1.1817145	LOC101928841	collagen alpha-1(II) chain-like
201125_s_at	0.316	4.70E-02	-2.0911347	-4.0185	-0.6931422	ITGB5	integrin subunit beta 5
233726_at	0.3161	4.70E-02	2.0909031	-4.0189	0.8518768
1569040_s_at	0.3161	4.70E-02	-2.090869	-4.01896	-2.7313063	ANKRD36BP2	ankyrin repeat domain 36B pseudogene 2
225723_at	0.3162	4.70E-02	-2.0907337	-4.01919	-0.7275351	CCDC167	coiled-coil domain containing 167
207859_s_at	0.3163	4.71E-02	2.0905235	-4.01955	0.9422178	CHRNB3	cholinergic receptor nicotinic beta 3 subunit
226423_at	0.3164	4.71E-02	-2.0902659	-4.01999	-0.5116382	PAQR8	progestin and adipoQ receptor family member 8
202574_s_at	0.3165	4.71E-02	-2.0901187	-4.02024	-0.6122347	CSNK1G2	casein kinase 1 gamma 2
225175_s_at	0.3165	4.71E-02	2.0900048	-4.02044	0.6911297	SLC44A2	solute carrier family 44 member 2
237012_at	0.3165	4.71E-02	2.0900029	-4.02044	1.1708201
222332_at	0.3166	4.71E-02	2.0897807	-4.02082	1.2820817
208012_x_at	0.3167	4.72E-02	-2.0895621	-4.02119	-0.5114236	SP110	SP110 nuclear body protein
1563704_at	0.3168	4.72E-02	2.0893864	-4.02149	1.5906465
240003_at	0.3169	4.72E-02	2.0891345	-4.02192	1.1436919
1559573_at	0.317	4.72E-02	2.0889635	-4.02221	1.3606196	LINC01093	long intergenic non-protein coding RNA 1093
213279_at	0.3171	4.72E-02	-2.088746	-4.02259	-0.4511288	DHRS1	dehydrogenase/reductase 1
222239_s_at	0.3171	4.72E-02	-2.0886515	-4.02275	-0.4629842	INTS6	integrator complex subunit 6
213811_x_at	0.3171	4.72E-02	-2.0886153	-4.02281	-0.5336627	TCF3	transcription factor 3
207096_at	0.3171	4.73E-02	2.0885011	-4.023	0.9314421	SAA2-SAA4///SAA4	SAA2-SAA4 readthrough///serum amyloid A4, constitutive
216301_at	0.3172	4.73E-02	2.0883236	-4.02331	0.7679309
206691_s_at	0.3172	4.73E-02	2.0881968	-4.02352	1.1288939	PDIA2	protein disulfide isomerase family A member 2
227227_at	0.3173	4.73E-02	2.0880931	-4.0237	0.6330331
240581_at	0.3173	4.73E-02	-2.0880218	-4.02382	-1.3388913	LOC644135	uncharacterized LOC644135
206941_x_at	0.3173	4.73E-02	2.0879741	-4.0239	2.010886	SEMA3E	semaphorin 3E
1560657_at	0.3175	4.73E-02	2.0875588	-4.02461	1.3544488	TIE1	tyrosine kinase with immunoglobulin like and EGF like domains 1
232981_s_at	0.3175	4.74E-02	2.0875304	-4.02466	0.8176303	SYNRG	synergin, gamma
211002_s_at	0.3175	4.74E-02	2.0874869	-4.02474	1.0454418	TRIM29	tripartite motif containing 29
215817_at	0.3175	4.74E-02	2.0874379	-4.02482	1.4313304	SERPINB13	serpin family B member 13
218003_s_at	0.3175	4.74E-02	2.0873132	-4.02503	0.740801	FKBP3	FK506 binding protein 3
1554468_s_at	0.3175	4.74E-02	2.0872567	-4.02513	0.7800455	FBF1	Fas binding factor 1
1553055_a_at	0.3175	4.74E-02	-2.0871433	-4.02532	-1.0483634	SLFN5	schlafen family member 5
221681_s_at	0.3175	4.74E-02	2.0871397	-4.02533	0.7713243	DSPP	dentin sialophosphoprotein
232419_at	0.3175	4.74E-02	2.0871163	-4.02537	1.0007906	TMEM132A	transmembrane protein 132A
208084_at	0.3175	4.74E-02	2.0869983	-4.02557	1.1759614	LOC100505984///ITGB6	uncharacterized LOC100505984///integrin subunit beta 6
244225_x_at	0.3176	4.74E-02	-2.0868487	-4.02583	-1.1942337	LMNA	lamin A/C
244739_at	0.3176	4.74E-02	2.0867641	-4.02597	1.3443276	RDX	radixin
210175_at	0.3176	4.74E-02	2.0866748	-4.02612	0.8086448	GCFC2	GC-rich sequence DNA-binding factor 2
1553461_at	0.3176	4.75E-02	2.0864622	-4.02649	1.5343753	FAM9B	family with sequence similarity 9 member B
236955_at	0.3176	4.75E-02	2.0864203	-4.02656	0.8766007
239377_at	0.3176	4.75E-02	-2.0863494	-4.02668	-0.6551392	EIF1AD	eukaryotic translation initiation factor 1A domain containing
244709_at	0.3176	4.75E-02	2.0863211	-4.02673	0.9853386	AMER3	APC membrane recruitment protein 3
201334_s_at	0.3176	4.75E-02	2.0863093	-4.02675	0.5055875	ARHGEF12	Rho guanine nucleotide exchange factor 12
204223_at	0.3176	4.75E-02	-2.0862607	-4.02683	-1.4845124	PRELP	proline and arginine rich end leucine rich repeat protein
206256_at	0.3177	4.75E-02	2.0860695	-4.02716	1.1520041	CPN1	carboxypeptidase N subunit 1
214535_s_at	0.3177	4.75E-02	-2.0859794	-4.02731	-0.8406181	ADAMTS2	ADAM metallopeptidase with thrombospondin type 1 motif 2
210069_at	0.3177	4.75E-02	2.0859048	-4.02744	1.0945798	CHKB-CPT1B///CPT1B	CHKB-CPT1B readthrough (NMD candidate)///carnitine palmitoyltransferase 1B
209014_at	0.3177	4.75E-02	-2.0858803	-4.02748	-0.7769404	MAGED1	MAGE family member D1
209079_x_at	0.3177	4.75E-02	-2.0856621	-4.02785	-0.7252845	PCDHGA1///PCDHGA2///PCDHGA3///PCDHGA4///PCDHGA5///PCDHGA6///PCDHGA7///PCDHGA9///PCDHGA10///PCDHGA11///PCDHGB1///PCDHGB2///PCDHGB3///PCDHGB5///PCDHGB6///PCDHGB7///PCDHGC4///PCDHGC5///PCDHGA12///PCDHGA8///PCDHGB4///PCDHGC3	protocadherin gamma subfamily A, 1///protocadherin gamma subfamily A, 2///protocadherin gamma subfamily A, 3///protocadherin gamma subfamily A, 4///protocadherin gamma subfamily A, 5///protocadherin gamma subfamily A, 6///protocadherin gamma subfamily A, 7///protocadherin gamma subfamily A, 9///protocadherin gamma subfamily A, 10///protocadherin gamma subfamily A, 11///protocadherin gamma subfamily B, 1///protocadherin gamma subfamily B, 2///protocadherin gamma subfamily B, 3///protocadherin gamma subfamily B, 5///protocadherin gamma subfamily B, 6///protocadherin gamma subfamily B, 7///protocadherin gamma subfamily C, 4///protocadherin gamma subfamily C, 5///protocadherin gamma subfamily A, 12///protocadherin gamma subfamily A, 8///protocadherin gamma subfamily B, 4///protocadherin gamma subfamily C, 3
243558_at	0.3177	4.75E-02	-2.0856297	-4.02791	-1.0092181
224285_at	0.3177	4.75E-02	2.0856007	-4.02796	1.1275688	GPR174	G protein-coupled receptor 174
215869_at	0.3177	4.75E-02	2.0855782	-4.02799	1.2463812
213195_at	0.3177	4.75E-02	2.0855665	-4.02801	0.5210895	LYRM9	LYR motif containing 9
214438_at	0.3177	4.75E-02	-2.085527	-4.02808	-0.8738084	HLX	H2.0 like homeobox
209872_s_at	0.3177	4.76E-02	-2.0854221	-4.02826	-0.9840361	PKP3	plakophilin 3
233318_at	0.3177	4.76E-02	2.0853893	-4.02832	1.8041411
232026_at	0.3177	4.76E-02	-2.0853431	-4.0284	-0.7965775	HERC4	HECT and RLD domain containing E3 ubiquitin protein ligase 4
206099_at	0.3177	4.76E-02	2.0853135	-4.02845	0.7048493	PRKCH	protein kinase C eta
236190_at	0.3177	4.76E-02	-2.0852839	-4.0285	-1.0851017	LOC102723692	uncharacterized LOC102723692
201783_s_at	0.3177	4.76E-02	-2.0852787	-4.02851	-0.4689585	RELA	RELA proto-oncogene, NF-kB subunit
207426_s_at	0.3177	4.76E-02	-2.0850916	-4.02882	-0.7820772	TNFSF4	tumor necrosis factor superfamily member 4
205614_x_at	0.3177	4.76E-02	-2.0850362	-4.02892	-0.7862551	MST1	macrophage stimulating 1
35150_at	0.3177	4.76E-02	2.0849693	-4.02903	0.4525661	CD40	CD40 molecule
229417_at	0.3177	4.76E-02	2.0849321	-4.0291	0.6056018
232833_at	0.3177	4.76E-02	2.0849182	-4.02912	0.7723663
239575_at	0.318	4.77E-02	2.0844911	-4.02985	0.9192149	OPALIN	oligodendrocytic myelin paranodal and inner loop protein
238455_at	0.3181	4.77E-02	-2.0842542	-4.03025	-0.7183665	PLXDC2	plexin domain containing 2
241976_at	0.3181	4.77E-02	2.084123	-4.03048	1.0745692	TCEA3	transcription elongation factor A3
239566_at	0.3181	4.77E-02	2.0839953	-4.0307	1.2937328
222722_at	0.3181	4.77E-02	-2.0839835	-4.03072	-1.0854761	OGN	osteoglycin
213460_x_at	0.3182	4.77E-02	-2.0838285	-4.03098	-1.4515708	NSUN5P2///NSUN5P1	NOP2/Sun RNA methyltransferase family member 5 pseudogene 2///NOP2/Sun RNA methyltransferase family member 5 pseudogene 1
1564962_at	0.3182	4.77E-02	-2.0837259	-4.03115	-1.2706198	ZNF92	zinc finger protein 92
231899_at	0.3184	4.78E-02	2.0834318	-4.03166	0.7663665	ZC3H12C	zinc finger CCCH-type containing 12C
214086_s_at	0.3184	4.78E-02	2.0833736	-4.03176	0.5481444	PARP2	poly(ADP-ribose) polymerase 2
225158_at	0.3184	4.78E-02	2.0833169	-4.03185	0.5559762	GFM1	G elongation factor mitochondrial 1
222412_s_at	0.3184	4.78E-02	-2.0831609	-4.03212	-0.9015575	SSR3	signal sequence receptor subunit 3
238041_at	0.3184	4.78E-02	-2.0831427	-4.03215	-0.5914999	TCF12	transcription factor 12
237119_at	0.3184	4.78E-02	-2.0830966	-4.03223	-0.9060398
210969_at	0.3185	4.78E-02	2.0829586	-4.03246	0.8406625	PKN2	protein kinase N2
240511_at	0.3186	4.78E-02	2.0826889	-4.03292	1.1040372
225065_x_at	0.3187	4.78E-02	-2.0825063	-4.03323	-0.643928	SNORD65///SNORD49B///LRRC75A-AS1///SNORD49A	small nucleolar RNA, C/D box 65///small nucleolar RNA, C/D box 49B///LRRC75A antisense RNA 1///small nucleolar RNA, C/D box 49A
1554987_at	0.3188	4.79E-02	2.0822511	-4.03367	0.7006323	GOLGA3	golgin A3
239824_s_at	0.3188	4.79E-02	-2.082233	-4.0337	-0.541874	TMEM107	transmembrane protein 107
227597_at	0.319	4.79E-02	-2.0818219	-4.0344	-1.175568	DIS3L2	DIS3 like 3'-5' exoribonuclease 2
226871_s_at	0.319	4.79E-02	2.081612	-4.03476	0.5069481	ATG4D	autophagy related 4D cysteine peptidase
1560596_at	0.319	4.79E-02	2.0815826	-4.03481	0.7733626
1558972_s_at	0.319	4.79E-02	-2.0815794	-4.03481	-1.6437157	THEMIS	thymocyte selection associated
208990_s_at	0.319	4.79E-02	2.0815767	-4.03482	0.5700416	HNRNPH3	heterogeneous nuclear ribonucleoprotein H3
227530_at	0.319	4.79E-02	2.0814921	-4.03496	1.0099345	AKAP12	A-kinase anchoring protein 12
240892_at	0.319	4.80E-02	2.0814211	-4.03508	1.2181496
1555188_at	0.3192	4.80E-02	2.0811808	-4.03549	0.7519426	MTUS2-AS1	MTUS2 antisense RNA 1
213225_at	0.3192	4.80E-02	2.0810344	-4.03574	0.6894853	PPM1B	protein phosphatase, Mg2+/Mn2+ dependent 1B
216255_s_at	0.3193	4.80E-02	2.0807127	-4.03629	0.8155703	GRM8	glutamate metabotropic receptor 8
218772_x_at	0.3193	4.80E-02	2.0806785	-4.03635	0.9576598	TMEM38B	transmembrane protein 38B
241536_at	0.3193	4.80E-02	2.0806448	-4.03641	0.920406
231270_at	0.3193	4.80E-02	-2.0806271	-4.03644	-0.7720353	LOC100507258///CA13	uncharacterized LOC100507258///carbonic anhydrase 13
1557746_at	0.3195	4.81E-02	-2.0803676	-4.03688	-1.3310724
240102_at	0.3195	4.81E-02	2.0802194	-4.03713	1.3995993
207230_at	0.3195	4.81E-02	-2.0801359	-4.03727	-1.2142585	CDON	cell adhesion associated, oncogene regulated
1565795_at	0.3195	4.81E-02	2.0800913	-4.03735	1.2167356	DUOX1	dual oxidase 1
214483_s_at	0.3195	4.81E-02	-2.0800309	-4.03745	-0.5849292	ARFIP1	ADP ribosylation factor interacting protein 1
202916_s_at	0.3195	4.81E-02	2.0800257	-4.03746	0.480601	FAM20B	family with sequence similarity 20 member B
1555809_at	0.3195	4.81E-02	2.0798424	-4.03777	1.2659531	CRISPLD2	cysteine rich secretory protein LCCL domain containing 2
238385_at	0.3195	4.81E-02	2.0798185	-4.03781	1.1543744	C6orf58	chromosome 6 open reading frame 58
237975_at	0.3195	4.81E-02	2.0797756	-4.03789	0.6262568
202643_s_at	0.3195	4.81E-02	-2.0797533	-4.03793	-0.6040878	TNFAIP3	TNF alpha induced protein 3
218304_s_at	0.3195	4.81E-02	2.0797201	-4.03798	0.6172182	OSBPL11	oxysterol binding protein like 11
210341_at	0.3195	4.81E-02	2.079596	-4.03819	1.0740584	MYT1	myelin transcription factor 1
220872_at	0.3197	4.82E-02	2.0793417	-4.03863	1.0306807	PRO2964	uncharacterized protein PRO2964
1553238_a_at	0.3197	4.82E-02	2.0792376	-4.0388	0.8685596	HIPK4	homeodomain interacting protein kinase 4
230677_at	0.3197	4.82E-02	2.0792039	-4.03886	1.1455043	EXOC3L4	exocyst complex component 3 like 4
223173_at	0.32	4.82E-02	-2.0787458	-4.03964	-0.776336	SPNS1	sphingolipid transporter 1 (putative)
214895_s_at	0.32	4.82E-02	-2.0786115	-4.03987	-0.6699957	ADAM10	ADAM metallopeptidase domain 10
1565837_at	0.32	4.82E-02	2.0785011	-4.04006	1.4141866	LOC100506411	uncharacterized LOC100506411
242917_at	0.32	4.82E-02	-2.078459	-4.04013	-1.1203005	RASGEF1A	RasGEF domain family member 1A
235668_at	0.32	4.83E-02	-2.0783624	-4.04029	-0.8123343	PRDM1	PR/SET domain 1
202847_at	0.32	4.83E-02	-2.0783023	-4.0404	-0.5628406	PCK2	phosphoenolpyruvate carboxykinase 2, mitochondrial
244282_at	0.32	4.83E-02	2.0782973	-4.0404	1.011419
218623_at	0.32	4.83E-02	2.078205	-4.04056	0.9912716	HMP19	HMP19 protein
1564511_a_at	0.32	4.83E-02	2.0781282	-4.04069	1.0586818	FSTL4	follistatin like 4
224342_x_at	0.32	4.83E-02	-2.0780644	-4.0408	-1.6950342	BMS1P20	BMS1, ribosome biogenesis factor pseudogene 20
1554311_a_at	0.32	4.83E-02	2.0780209	-4.04088	0.9494599	SUPT6H	SPT6 homolog, histone chaperone
240974_at	0.3202	4.83E-02	2.0777598	-4.04132	1.2959924	LOC100506851	uncharacterized LOC100506851
231561_s_at	0.3202	4.83E-02	2.0777265	-4.04138	1.0888837	APOC2	apolipoprotein C2
1557100_s_at	0.3203	4.84E-02	2.0773973	-4.04194	0.962154	HECTD1	HECT domain E3 ubiquitin protein ligase 1
230059_at	0.3203	4.84E-02	2.0773273	-4.04206	0.9250912	DEAF1	DEAF1, transcription factor
1561938_at	0.3204	4.84E-02	2.0771799	-4.04231	1.4095986
222736_s_at	0.3205	4.84E-02	2.0770027	-4.04261	1.0290454	TMEM38B	transmembrane protein 38B
215861_at	0.3205	4.84E-02	2.0769775	-4.04265	0.6739064	LOC101927770	uncharacterized LOC101927770
1557791_at	0.3205	4.84E-02	2.0769284	-4.04274	1.0255321
1552398_a_at	0.3205	4.84E-02	-2.0768472	-4.04287	-1.6615036	CLEC12A	C-type lectin domain family 12 member A
1557740_a_at	0.3206	4.84E-02	-2.0766263	-4.04325	-0.816438
243431_at	0.3206	4.84E-02	2.0765772	-4.04333	1.0804581
214607_at	0.3206	4.84E-02	2.0765211	-4.04343	0.9692492	PAK3	p21 (RAC1) activated kinase 3
1558517_s_at	0.3206	4.84E-02	-2.0764394	-4.04357	-0.6320388	LOC101927933///LRRC8C	uncharacterized LOC101927933///leucine rich repeat containing 8 family member C
215464_s_at	0.3206	4.85E-02	-2.0761911	-4.04399	-0.8895638	P2RX5-TAX1BP3///TAX1BP3///P2RX5	P2RX5-TAX1BP3 readthrough (NMD candidate)///Tax1 binding protein 3///purinergic receptor P2X 5
236996_at	0.3206	4.85E-02	2.0761554	-4.04405	1.0003428
1563089_at	0.3206	4.85E-02	2.076124	-4.0441	0.9999991	LOC101926948	uncharacterized LOC101926948
223845_at	0.3206	4.85E-02	2.0760453	-4.04424	1.1768637	VSIG10	V-set and immunoglobulin domain containing 10
216594_x_at	0.3206	4.85E-02	2.0760203	-4.04428	0.8505875	AKR1C1	aldo-keto reductase family 1 member C1
217875_s_at	0.3206	4.85E-02	-2.0760172	-4.04429	-0.6354929	PMEPA1	prostate transmembrane protein, androgen induced 1
217945_at	0.3206	4.85E-02	2.0759355	-4.04442	0.5583572	BTBD1	BTB domain containing 1
208259_x_at	0.3207	4.85E-02	2.0757215	-4.04479	1.0444183	IFNA7	interferon alpha 7
202543_s_at	0.3208	4.85E-02	-2.0756233	-4.04496	-0.5523659	GMFB	glia maturation factor beta
204615_x_at	0.3208	4.85E-02	2.0755867	-4.04502	0.6250421	IDI1	isopentenyl-diphosphate delta isomerase 1
209653_at	0.3209	4.86E-02	-2.0752953	-4.04551	-1.5352212	KPNA4	karyopherin subunit alpha 4
235266_at	0.3209	4.86E-02	-2.0752493	-4.04559	-0.9557574	ATAD2	ATPase family, AAA domain containing 2
212480_at	0.3209	4.86E-02	-2.0751273	-4.0458	-0.4247253	SPECC1L	sperm antigen with calponin homology and coiled-coil domains 1 like
243463_s_at	0.321	4.86E-02	-2.0749786	-4.04605	-0.6538306	RIT1	Ras like without CAAX 1
206527_at	0.321	4.86E-02	2.0748835	-4.04621	0.7988298	ABAT	4-aminobutyrate aminotransferase
228096_at	0.321	4.86E-02	2.0748772	-4.04622	1.008175	MINOS1	mitochondrial inner membrane organizing system 1
224338_s_at	0.321	4.86E-02	2.0747595	-4.04642	0.8536836	RNF26	ring finger protein 26
240901_at	0.3212	4.86E-02	2.0744868	-4.04689	1.204103
215342_s_at	0.3213	4.87E-02	-2.0742519	-4.04729	-0.7418812	RABGAP1L	RAB GTPase activating protein 1 like
201551_s_at	0.3213	4.87E-02	-2.0741825	-4.04741	-1.1657092	LAMP1	lysosomal associated membrane protein 1
1559930_at	0.3214	4.87E-02	2.0738815	-4.04792	1.2912392	LOC101928211	uncharacterized LOC101928211
233397_at	0.3214	4.87E-02	2.0738707	-4.04794	1.0521772
225362_at	0.3214	4.87E-02	-2.0738427	-4.04798	-0.9159382	FAM122B	family with sequence similarity 122B
222510_s_at	0.3214	4.87E-02	2.0737583	-4.04813	0.5106535	MKRN2	makorin ring finger protein 2
202854_at	0.3215	4.87E-02	-2.0736514	-4.04831	-0.5397791	HPRT1	hypoxanthine phosphoribosyltransferase 1
232950_s_at	0.3216	4.87E-02	2.0734503	-4.04865	0.9694823	PITPNM2	phosphatidylinositol transfer protein membrane associated 2
208839_s_at	0.3216	4.88E-02	-2.0732946	-4.04892	-0.5082574	CAND1	cullin associated and neddylation dissociated 1
1561210_at	0.3216	4.88E-02	2.0732566	-4.04898	1.5948113	LOC101928539	uncharacterized LOC101928539
237184_at	0.3216	4.88E-02	2.0732535	-4.04898	1.1734852
1565741_at	0.3216	4.88E-02	2.0732099	-4.04906	1.1071447	LOC105369974	uncharacterized LOC105369974
1552658_a_at	0.3216	4.88E-02	2.0730191	-4.04938	0.9468241	NAV3	neuron navigator 3
1561252_at	0.3216	4.88E-02	2.0729889	-4.04943	0.702737	LL22NC03-63E9.3	uncharacterized LOC648691
219743_at	0.3217	4.88E-02	2.0728316	-4.0497	1.4196968	HEY2	hes related family bHLH transcription factor with YRPW motif 2
206841_at	0.3217	4.88E-02	2.0727635	-4.04982	1.0989767	PDE6H	phosphodiesterase 6H
209760_at	0.3217	4.88E-02	2.0727153	-4.0499	0.5918424	KIAA0922	KIAA0922
218694_at	0.3217	4.88E-02	2.0726396	-4.05003	0.5766157	ARMCX1	armadillo repeat containing, X-linked 1
225354_s_at	0.3217	4.88E-02	2.0725306	-4.05021	0.7387213	SH3BGRL2	SH3 domain binding glutamate rich protein like 2
203885_at	0.3217	4.88E-02	2.0724809	-4.0503	0.4945503	RAB21	RAB21, member RAS oncogene family
237135_at	0.3218	4.89E-02	2.072389	-4.05045	1.6249077
219185_at	0.3218	4.89E-02	2.0723003	-4.0506	0.5904103	SIRT5	sirtuin 5
218539_at	0.3218	4.89E-02	2.0722126	-4.05075	0.5106802	FBXO34	F-box protein 34
1556012_at	0.3218	4.89E-02	2.0721601	-4.05084	1.3403139	KLHDC7A	kelch domain containing 7A
1565705_x_at	0.3218	4.89E-02	-2.0721234	-4.05091	-1.2523133
202488_s_at	0.3218	4.89E-02	2.0720272	-4.05107	0.6179152	FXYD3	FXYD domain containing ion transport regulator 3
1569128_at	0.3218	4.89E-02	2.0719443	-4.05121	0.7601561	C3orf38	chromosome 3 open reading frame 38
227379_at	0.3218	4.89E-02	-2.0718439	-4.05138	-0.6319107	MBOAT1	membrane bound O-acyltransferase domain containing 1
1559864_at	0.3218	4.89E-02	2.0717919	-4.05147	0.8269191	LCN6	lipocalin 6
204498_s_at	0.3218	4.89E-02	2.0717761	-4.0515	0.721959	ADCY9	adenylate cyclase 9
207834_at	0.3218	4.89E-02	2.0717704	-4.05151	1.0102478	FBLN1	fibulin 1
1554679_a_at	0.3218	4.89E-02	2.071674	-4.05167	0.8813774	LAPTM4B	lysosomal protein transmembrane 4 beta
228132_at	0.3219	4.89E-02	2.0714634	-4.05203	1.2395531	ABLIM2	actin binding LIM protein family member 2
1560352_at	0.3219	4.90E-02	2.0714201	-4.0521	1.2964595	LOC101927104///ENTPD1-AS1	uncharacterized LOC101927104///ENTPD1 antisense RNA 1
1570246_at	0.3219	4.90E-02	2.0712926	-4.05232	1.3089949
204645_at	0.3219	4.90E-02	2.0712335	-4.05242	0.5199275	CCNT2	cyclin T2
227276_at	0.3219	4.90E-02	-2.0711612	-4.05254	-0.6339071	PLXDC2	plexin domain containing 2
1561589_a_at	0.3219	4.90E-02	2.0710916	-4.05266	0.8956889	NBEAL1	neurobeachin like 1
213392_at	0.3219	4.90E-02	2.0710859	-4.05267	0.5028571	IQCK	IQ motif containing K
211870_s_at	0.3219	4.90E-02	2.071056	-4.05272	0.9501588	PCDHA2///PCDHA3	protocadherin alpha 2///protocadherin alpha 3
209403_at	0.3219	4.90E-02	-2.0709815	-4.05285	-0.8946586	TBC1D3I///TBC1D3E///LOC101060389///TBC1D3L///TBC1D3K///TBC1D3G///TBC1D3H///TBC1D3///TBC1D3C///TBC1D3F	TBC1 domain family member 3I///TBC1 domain family member 3E///TBC1 domain family member-like///TBC1 domain family member 3L///TBC1 domain family member 3K///TBC1 domain family member 3G///TBC1 domain family member 3H///TBC1 domain family member 3///TBC1 domain family member 3C///TBC1 domain family member 3F
1566186_at	0.3219	4.90E-02	2.0708396	-4.05309	1.1426286
87100_at	0.3219	4.90E-02	-2.0708337	-4.0531	-1.152743	ABHD2	abhydrolase domain containing 2
203758_at	0.3219	4.90E-02	-2.0707261	-4.05328	-0.688761	CTSO	cathepsin O
238798_at	0.3219	4.90E-02	2.0706197	-4.05346	0.8754512	TAPT1	transmembrane anterior posterior transformation 1
200663_at	0.3219	4.90E-02	-2.070616	-4.05347	-0.4909819	CD63	CD63 molecule
229895_s_at	0.3219	4.90E-02	2.0705825	-4.05352	1.1259205
226454_at	0.322	4.91E-02	-2.0703986	-4.05384	-0.8627165	Mar-09	membrane associated ring-CH-type finger 9
1570013_at	0.322	4.91E-02	2.0703229	-4.05396	0.837194	LOC101927411	uncharacterized LOC101927411
231243_s_at	0.322	4.91E-02	2.0702918	-4.05402	0.7510404	BHLHE41	basic helix-loop-helix family member e41
207756_at	0.322	4.91E-02	2.0702114	-4.05415	1.5960631
241701_at	0.3222	4.91E-02	2.0698072	-4.05484	0.7736543	ARHGAP21	Rho GTPase activating protein 21
1556377_s_at	0.3222	4.91E-02	2.0697309	-4.05497	1.7109281	LMO7	LIM domain 7
204507_s_at	0.3222	4.91E-02	-2.0697309	-4.05497	-0.6053257	PPP3R1	protein phosphatase 3 regulatory subunit B, alpha
242681_at	0.3222	4.91E-02	2.0696572	-4.05509	1.4579106
243932_at	0.3222	4.91E-02	2.0695637	-4.05525	1.2235037
202312_s_at	0.3222	4.91E-02	2.0695378	-4.0553	0.8119431	COL1A1	collagen type I alpha 1 chain
214639_s_at	0.3222	4.91E-02	-2.0695028	-4.05536	-1.0621562	HOXA1	homeobox A1
1556248_at	0.3222	4.92E-02	2.0694273	-4.05548	1.2168542	EIF1B-AS1	EIF1B antisense RNA 1
1554225_a_at	0.3223	4.92E-02	2.0693403	-4.05563	1.4670935	LOC101929497	uncharacterized LOC101929497
1563344_at	0.3223	4.92E-02	2.0692334	-4.05581	0.7749605	ZNF628	zinc finger protein 628
1557362_at	0.3223	4.92E-02	2.069182	-4.0559	0.5796561	PHIP	pleckstrin homology domain interacting protein
203165_s_at	0.3224	4.92E-02	-2.0689162	-4.05635	-0.5785282	SLC33A1	solute carrier family 33 member 1
1564753_at	0.3224	4.92E-02	2.0689006	-4.05638	1.1537252
243757_at	0.3224	4.92E-02	2.0688613	-4.05644	1.2251597
201035_s_at	0.3224	4.92E-02	2.0688092	-4.05653	0.514796	HADH	hydroxyacyl-CoA dehydrogenase
227749_at	0.3224	4.92E-02	-2.0686595	-4.05679	-0.6983463	POU2F2	POU class 2 homeobox 2
220574_at	0.3225	4.92E-02	2.0685619	-4.05695	1.2650636	SEMA6D	semaphorin 6D
234753_x_at	0.3225	4.93E-02	2.0684713	-4.05711	1.1306566
207234_at	0.3225	4.93E-02	2.0684688	-4.05711	0.8401992	RFX3	regulatory factor X3
218092_s_at	0.3225	4.93E-02	-2.0684068	-4.05722	-0.5960159	AGFG1	ArfGAP with FG repeats 1
216573_at	0.3225	4.93E-02	-2.0683507	-4.05731	-1.3550386	IGLV1-44	immunoglobulin lambda variable 1-44
232124_at	0.3225	4.93E-02	2.0682393	-4.0575	0.9654245	FAM198A	family with sequence similarity 198 member A
1563111_a_at	0.3225	4.93E-02	-2.0681368	-4.05767	-1.0763833	PIGX	phosphatidylinositol glycan anchor biosynthesis class X
203036_s_at	0.3225	4.93E-02	2.0680975	-4.05774	1.2632339	MTSS1	metastasis suppressor 1
221657_s_at	0.3226	4.93E-02	-2.0679232	-4.05804	-0.8356158	ASB6	ankyrin repeat and SOCS box containing 6
203237_s_at	0.3226	4.93E-02	2.0678148	-4.05822	0.5820438	NOTCH3	notch 3
225679_at	0.3226	4.93E-02	2.0677414	-4.05835	0.5957115	NAA30	N(alpha)-acetyltransferase 30, NatC catalytic subunit
242250_at	0.3226	4.93E-02	2.0677008	-4.05841	1.0924181
230799_at	0.3226	4.93E-02	2.0676072	-4.05857	0.6182633	LINC01119	long intergenic non-protein coding RNA 1119
211910_at	0.3226	4.93E-02	2.0675262	-4.05871	1.0325402
1553492_a_at	0.3226	4.93E-02	2.0675204	-4.05872	0.9908696	PAX1	paired box 1
207944_at	0.3226	4.94E-02	2.0674666	-4.05881	1.2201073	OCM2	oncomodulin 2
1562656_at	0.3226	4.94E-02	2.0674342	-4.05887	1.7582401
243383_at	0.3226	4.94E-02	2.0674041	-4.05892	0.7170036
206288_at	0.3226	4.94E-02	-2.0673307	-4.05904	-0.5251253	PGGT1B	protein geranylgeranyltransferase type I subunit beta
226738_at	0.3226	4.94E-02	-2.0672519	-4.05918	-0.5523233	WDR81	WD repeat domain 81
207812_s_at	0.3226	4.94E-02	-2.0671669	-4.05932	-0.5262637	GORASP2	golgi reassembly stacking protein 2
233284_at	0.3226	4.94E-02	2.0670124	-4.05958	1.0178133
208768_x_at	0.3226	4.94E-02	2.0669701	-4.05965	0.432335	RPL22	ribosomal protein L22
236241_at	0.3226	4.94E-02	2.0668276	-4.0599	0.6173133	MED31	mediator complex subunit 31
223267_at	0.3226	4.94E-02	2.0668116	-4.05992	0.4303766	TRMT10C	tRNA methyltransferase 10C, mitochondrial RNase P subunit
227862_at	0.3226	4.94E-02	2.0667927	-4.05995	0.5486821	TRNP1	TMF1-regulated nuclear protein 1
1555737_a_at	0.3226	4.94E-02	2.0666955	-4.06012	0.685879	KLK4	kallikrein related peptidase 4
237560_at	0.3226	4.94E-02	-2.0666952	-4.06012	-0.9027989	MRPS5	mitochondrial ribosomal protein S5
1557986_s_at	0.3226	4.94E-02	2.0666735	-4.06016	1.3479213	SMCR8	Smith-Magenis syndrome chromosome region, candidate 8
1552634_a_at	0.3227	4.94E-02	-2.0665781	-4.06032	-0.7973761	ZNF101	zinc finger protein 101
219340_s_at	0.3227	4.94E-02	-2.0665307	-4.0604	-0.6359198	CLN8	ceroid-lipofuscinosis, neuronal 8
219467_at	0.3227	4.95E-02	2.0664586	-4.06052	0.464344	GIN1	gypsy retrotransposon integrase 1
222508_s_at	0.3227	4.95E-02	-2.0663147	-4.06077	-0.9535345	ARGLU1	arginine and glutamate rich 1
238748_at	0.3227	4.95E-02	2.0663003	-4.06079	1.0894526	RAD18	RAD18, E3 ubiquitin protein ligase
201608_s_at	0.3227	4.95E-02	-2.0662141	-4.06094	-0.4738854	PWP1	PWP1 homolog, endonuclein
221248_s_at	0.3227	4.95E-02	-2.0661998	-4.06096	-1.1710385	WHSC1L1	Wolf-Hirschhorn syndrome candidate 1-like 1
220226_at	0.3227	4.95E-02	2.0661488	-4.06105	1.0130297	TRPM8	transient receptor potential cation channel subfamily M member 8
242803_at	0.3227	4.95E-02	2.0660449	-4.06122	0.8598075
63305_at	0.3227	4.95E-02	2.0659546	-4.06138	0.7246197	PKNOX2	PBX/knotted 1 homeobox 2
224110_at	0.3227	4.95E-02	2.0658638	-4.06153	1.3883427	PRO1804	uncharacterized LOC100133319
224927_at	0.3227	4.95E-02	-2.0657521	-4.06172	-0.906571	PPP1R18	protein phosphatase 1 regulatory subunit 18
226037_s_at	0.3227	4.95E-02	2.0657419	-4.06174	0.5071375	TAF9B	TATA-box binding protein associated factor 9b
240081_at	0.3227	4.95E-02	2.0656726	-4.06185	1.421443
1566967_at	0.3227	4.95E-02	2.0656593	-4.06188	1.4476717	SPRY4-IT1	SPRY4 intronic transcript 1
241558_at	0.3227	4.95E-02	2.0656412	-4.06191	1.2236293
1561893_at	0.3227	4.95E-02	2.0656309	-4.06192	0.9994856
228618_at	0.3227	4.95E-02	2.0655569	-4.06205	0.6729492	PEAR1	platelet endothelial aggregation receptor 1
231377_at	0.3227	4.96E-02	-2.0655151	-4.06212	-1.2311031	CXorf65	chromosome X open reading frame 65
201316_at	0.3227	4.96E-02	2.0654098	-4.0623	0.4300368	PSMA2	proteasome subunit alpha 2
237952_at	0.3229	4.96E-02	-2.0650628	-4.06289	-1.1627497
239153_at	0.323	4.96E-02	2.06489	-4.06318	0.96452	HOTAIR	HOX transcript antisense RNA
1554198_at	0.323	4.96E-02	2.0647795	-4.06337	1.1657327	SH3YL1	SH3 and SYLF domain containing 1
221986_s_at	0.323	4.96E-02	2.0646831	-4.06353	0.6693954	KLHL24	kelch like family member 24
239731_at	0.323	4.96E-02	2.0646782	-4.06354	1.0034734
242275_at	0.323	4.96E-02	2.0646028	-4.06367	1.379002
233353_at	0.323	4.96E-02	2.0645651	-4.06373	1.3901756	FER1L5	fer-1 like family member 5
220976_s_at	0.323	4.97E-02	2.0645526	-4.06375	1.0519875	KRTAP1-1	keratin associated protein 1-1
236291_at	0.323	4.97E-02	2.0644971	-4.06385	0.8404198	RDH5	retinol dehydrogenase 5
240194_at	0.323	4.97E-02	2.0643572	-4.06408	0.9001151	LOC441204	uncharacterized LOC441204
220392_at	0.323	4.97E-02	2.0642797	-4.06421	1.2854678	EBF2	early B-cell factor 2
1568609_s_at	0.323	4.97E-02	-2.0642072	-4.06434	-0.5370014	LOC103091866///LINC00623///LINC01138///LINC00869	uncharacterized LOC103091866///long intergenic non-protein coding RNA 623///long intergenic non-protein coding RNA 1138///long intergenic non-protein coding RNA 869
202898_at	0.323	4.97E-02	-2.0641959	-4.06436	-1.5121978	SDC3	syndecan 3
242291_at	0.323	4.97E-02	2.0641404	-4.06445	1.2017583	EIF4ENIF1	eukaryotic translation initiation factor 4E nuclear import factor 1
230561_s_at	0.323	4.97E-02	2.0641287	-4.06447	0.5451751	KANSL1L	KAT8 regulatory NSL complex subunit 1 like
210749_x_at	0.323	4.97E-02	2.0640957	-4.06453	0.5654954	MIR4640///DDR1	microRNA 4640///discoidin domain receptor tyrosine kinase 1
201983_s_at	0.323	4.97E-02	2.0639963	-4.0647	0.7601928	EGFR	epidermal growth factor receptor
209437_s_at	0.323	4.97E-02	-2.063924	-4.06482	-0.7825215	SPON1	spondin 1
240337_at	0.323	4.97E-02	2.0637892	-4.06505	1.28941	RHOA	ras homolog family member A
233805_at	0.323	4.97E-02	2.0637573	-4.0651	1.8523713
210073_at	0.3231	4.97E-02	-2.0636325	-4.06531	-0.845228	ST8SIA1	ST8 alpha-N-acetyl-neuraminide alpha-2,8-sialyltransferase 1
213957_s_at	0.3231	4.97E-02	2.0636219	-4.06533	0.779475	CEP350	centrosomal protein 350
228592_at	0.3231	4.98E-02	-2.0634955	-4.06554	-1.7980648	MS4A1	membrane spanning 4-domains A1
207861_at	0.3231	4.98E-02	-2.063412	-4.06569	-0.7492254	CCL22	C-C motif chemokine ligand 22
225410_at	0.3231	4.98E-02	2.0633511	-4.06579	0.5905501	COA5	cytochrome c oxidase assembly factor 5
226203_at	0.3231	4.98E-02	2.0632749	-4.06592	0.5010735	MYO9A	myosin IXA
201487_at	0.3231	4.98E-02	-2.0632127	-4.06602	-0.8754255	CTSC	cathepsin C
49878_at	0.3231	4.98E-02	-2.0631438	-4.06614	-0.4608136	PEX16	peroxisomal biogenesis factor 16
1558017_s_at	0.3231	4.98E-02	2.0631012	-4.06621	1.0490054	PAWR	pro-apoptotic WT1 regulator
210995_s_at	0.3231	4.98E-02	2.0630546	-4.06629	1.1092019	TRIM23	tripartite motif containing 23
211076_x_at	0.3232	4.98E-02	2.0628292	-4.06667	1.1365421	ATN1	atrophin 1
212884_x_at	0.3232	4.98E-02	-2.0627625	-4.06679	-0.9312279	APOE	apolipoprotein E
1569996_at	0.3232	4.98E-02	2.0627462	-4.06681	0.8554054	ANKRD26P3	ankyrin repeat domain 26 pseudogene 3
213382_at	0.3234	4.99E-02	2.0624304	-4.06735	0.9253964	MST1L	macrophage stimulating 1 like
1556601_a_at	0.3235	4.99E-02	-2.0621404	-4.06784	-1.3760499	SPATA13	spermatogenesis associated 13
231623_at	0.3236	4.99E-02	-2.0620087	-4.06806	-1.3203443	TMEM174	transmembrane protein 174
208716_s_at	0.3236	4.99E-02	-2.0618762	-4.06829	-0.575844	TMCO1	transmembrane and coiled-coil domains 1
212465_at	0.3237	4.99E-02	2.0617696	-4.06847	0.4994661	SETD3	SET domain containing 3
208254_at	0.3237	4.99E-02	2.0617049	-4.06858	1.4388465
229944_at	0.3237	4.99E-02	2.0616478	-4.06867	1.2878767	OPRK1	opioid receptor kappa 1
239450_at	0.3237	5.00E-02	2.0615584	-4.06882	1.0079155	NDUFV2-AS1	NDUFV2 antisense RNA 1
208610_s_at	0.3237	5.00E-02	-2.0614515	-4.06901	-0.5366811	SRRM2	serine/arginine repetitive matrix 2
209478_at	0.3238	5.00E-02	-2.061299	-4.06926	-0.8522969	STRA13	stimulated by retinoic acid 13
224689_at	0.3238	5.00E-02	-2.0612802	-4.0693	-0.5263448	MANBAL	mannosidase beta like
209728_at	0.3238	5.00E-02	-2.0612279	-4.06938	-3.2155006	HLA-DRB4	major histocompatibility complex, class II, DR beta 4
1556643_at	0.3238	5.00E-02	-2.061025	-4.06973	-1.0194913
224387_at	0.3238	5.00E-02	-2.0610078	-4.06976	-0.5264012	COMMD5	COMM domain containing 5
228840_at	0.3238	5.00E-02	2.0609721	-4.06982	1.0142468	AMOTL1	angiomotin like 1
1569892_at	0.324	5.01E-02	2.0605691	-4.0705	1.1875402
237737_at	0.324	5.01E-02	2.0605193	-4.07058	0.8092765	LOC101927345///LOC101060632///LOC101059949///ANKRD20A12P	putative ankyrin repeat domain-containing protein 20A12 pseudogene///uncharacterized gene LOC101060632///putative ankyrin repeat domain-containing protein 20A12 pseudogene///ankyrin repeat domain 20 family member A12, pseudogene
1569706_at	0.3241	5.01E-02	-2.0603114	-4.07094	-1.0832151	MYSM1	Myb like, SWIRM and MPN domains 1
1554314_at	0.3241	5.01E-02	2.0602663	-4.07101	0.9017078	C6orf141	chromosome 6 open reading frame 141
221955_at	0.3241	5.01E-02	2.0601913	-4.07114	0.6788948
36084_at	0.3241	5.01E-02	-2.0600871	-4.07131	-0.8958547	CUL7	cullin 7
1555158_at	0.3241	5.01E-02	2.0600793	-4.07133	1.0017774
1569700_s_at	0.3241	5.01E-02	-2.0600551	-4.07137	-1.2001513	AK7	adenylate kinase 7
206701_x_at	0.3242	5.01E-02	2.0599581	-4.07153	0.7435396	EDNRB	endothelin receptor type B
231318_at	0.3242	5.01E-02	2.0598169	-4.07177	1.1172404	DNM1P46	dynamin 1 pseudogene 46
203501_at	0.3242	5.01E-02	-2.0596986	-4.07197	-0.6404275	CPQ	carboxypeptidase Q
223606_x_at	0.3243	5.02E-02	2.0594466	-4.0724	0.4240386	GPALPP1	GPALPP motifs containing 1
1558587_at	0.3243	5.02E-02	2.0593698	-4.07253	1.2038755	LOC100996385	uncharacterized LOC100996385
214472_at	0.3243	5.02E-02	-2.0593595	-4.07255	-1.2407366	HIST1H3F///HIST1H3B///HIST1H3H///HIST1H3J///HIST1H3G///HIST1H3I///HIST1H3E///HIST1H3C///HIST1H3D///HIST1H3A///HIST1H2AD	histone cluster 1, H3f///histone cluster 1, H3b///histone cluster 1, H3h///histone cluster 1, H3j///histone cluster 1, H3g///histone cluster 1, H3i///histone cluster 1, H3e///histone cluster 1, H3c///histone cluster 1, H3d///histone cluster 1, H3a///histone cluster 1, H2ad
213088_s_at	0.3243	5.02E-02	-2.059329	-4.0726	-0.4266578	DNAJC9	DnaJ heat shock protein family (Hsp40) member C9
78495_at	0.3243	5.02E-02	-2.0592159	-4.07279	-0.8350484	ZNF783	zinc finger family member 783
219926_at	0.3243	5.02E-02	2.0592047	-4.07281	2.4083659	POPDC3	popeye domain containing 3
241380_at	0.3244	5.02E-02	2.0590913	-4.073	0.879847	ARHGEF37	Rho guanine nucleotide exchange factor 37
224846_at	0.3244	5.02E-02	-2.0590632	-4.07305	-0.7023352	SHKBP1	SH3KBP1 binding protein 1
224476_s_at	0.3246	5.03E-02	2.0585789	-4.07387	1.213641	MESP1	mesoderm posterior bHLH transcription factor 1
1552368_at	0.3246	5.03E-02	2.0585516	-4.07391	1.2103873	CTCFL	CCCTC-binding factor like
223299_at	0.3248	5.03E-02	-2.0581819	-4.07454	-0.8753665	SEC11C	SEC11 homolog C, signal peptidase complex subunit
221662_s_at	0.3248	5.03E-02	2.0581145	-4.07465	1.1536459	SLC22A7	solute carrier family 22 member 7
222173_s_at	0.3248	5.03E-02	-2.0580861	-4.0747	-0.7740678	TBC1D2	TBC1 domain family member 2
211112_at	0.3248	5.03E-02	-2.0579985	-4.07485	-0.9672859	SLC12A4	solute carrier family 12 member 4
204632_at	0.3248	5.03E-02	-2.0578846	-4.07504	-0.8279023	RPS6KA4	ribosomal protein S6 kinase A4
211572_s_at	0.3248	5.03E-02	-2.0578569	-4.07509	-0.6900224	SLC23A2	solute carrier family 23 member 2
232541_at	0.3248	5.03E-02	2.0578386	-4.07512	1.0101878
239184_at	0.3248	5.03E-02	2.0578303	-4.07513	0.6538208
208257_x_at	0.3248	5.03E-02	2.0578256	-4.07514	0.7233661	PSG1	pregnancy specific beta-1-glycoprotein 1
221957_at	0.3249	5.04E-02	-2.0574917	-4.07571	-0.5568781	PDK3	pyruvate dehydrogenase kinase 3
1553037_a_at	0.3249	5.04E-02	2.0574784	-4.07573	1.3270645	SYN2	synapsin II
212291_at	0.3249	5.04E-02	-2.057319	-4.076	-0.907942	HIPK1	homeodomain interacting protein kinase 1
1554657_a_at	0.3249	5.04E-02	2.0572631	-4.07609	1.4796672	CFAP61	cilia and flagella associated protein 61
1562324_a_at	0.3249	5.04E-02	2.0572186	-4.07617	0.9940486
209063_x_at	0.3249	5.04E-02	2.0572181	-4.07617	0.7208067	PAIP1	poly(A) binding protein interacting protein 1
212723_at	0.325	5.04E-02	-2.057132	-4.07631	-0.5340207	JMJD6	arginine demethylase and lysine hydroxylase
218029_at	0.325	5.04E-02	-2.0569738	-4.07658	-1.253837	FAM65A	family with sequence similarity 65 member A
209015_s_at	0.3251	5.04E-02	2.0568531	-4.07679	0.8748864	DNAJB6	DnaJ heat shock protein family (Hsp40) member B6
1561558_at	0.3254	5.05E-02	2.0563619	-4.07762	1.1637402	PRKG1-AS1	PRKG1 antisense RNA 1
1555415_at	0.3256	5.06E-02	2.0557792	-4.0786	1.2374981
220177_s_at	0.3256	5.06E-02	2.0557578	-4.07864	1.3689211	TMPRSS3	transmembrane protease, serine 3
204247_s_at	0.3256	5.06E-02	-2.0557268	-4.07869	-1.4143022	CDK5	cyclin dependent kinase 5
1557575_at	0.3256	5.06E-02	2.0557015	-4.07873	1.3223276	STBD1	starch binding domain 1
1569105_at	0.3256	5.06E-02	2.0556983	-4.07874	0.5867592	SETD5	SET domain containing 5
238542_at	0.3256	5.06E-02	-2.0555955	-4.07891	-1.4118092	ULBP2	UL16 binding protein 2
226869_at	0.3256	5.06E-02	-2.0555136	-4.07905	-1.069674	MEGF6	multiple EGF like domains 6
1555559_s_at	0.3256	5.06E-02	2.0555122	-4.07905	1.5021063	USP25	ubiquitin specific peptidase 25
202745_at	0.3257	5.06E-02	-2.0553365	-4.07935	-0.3669675	USP8	ubiquitin specific peptidase 8
233279_at	0.3257	5.06E-02	2.0551931	-4.07959	1.688523
207250_at	0.3257	5.06E-02	2.054986	-4.07994	1.2302071	SIX6	SIX homeobox 6
224759_s_at	0.3257	5.06E-02	-2.0549827	-4.07995	-0.6138668	TMEM263	transmembrane protein 263
233291_at	0.3257	5.06E-02	2.0549729	-4.07996	1.1489381
204679_at	0.3257	5.06E-02	-2.0549446	-4.08001	-1.0030165	KCNK1	potassium two pore domain channel subfamily K member 1
212644_s_at	0.3257	5.06E-02	-2.0549417	-4.08002	-0.6237032	MAPK1IP1L	mitogen-activated protein kinase 1 interacting protein 1 like
1560856_at	0.3258	5.07E-02	2.0546855	-4.08045	1.3333719	ARHGAP26-AS1	ARHGAP26 antisense RNA 1
205564_at	0.3258	5.07E-02	2.054606	-4.08058	1.1542924	PAGE4	PAGE family member 4
225745_at	0.3258	5.07E-02	2.0545868	-4.08061	0.6516445	LRP6	LDL receptor related protein 6
239537_at	0.3258	5.07E-02	2.0545609	-4.08066	1.8458808	ST8SIA2	ST8 alpha-N-acetyl-neuraminide alpha-2,8-sialyltransferase 2
209635_at	0.3258	5.07E-02	-2.054549	-4.08068	-0.7192519	AP1S1	adaptor related protein complex 1 sigma 1 subunit
240644_at	0.3259	5.07E-02	2.0543329	-4.08104	0.9592764
1554649_at	0.3259	5.07E-02	2.0542789	-4.08113	0.9757812
1566696_at	0.3259	5.07E-02	2.0542571	-4.08117	0.936212
230374_at	0.3259	5.07E-02	2.054093	-4.08145	1.1958273	LOC105369340	uncharacterized LOC105369340
224899_s_at	0.3259	5.07E-02	-2.0540655	-4.0815	-0.5145743	MAGT1	magnesium transporter 1
207207_at	0.3259	5.07E-02	2.0540305	-4.08155	1.4247698	RBMXL2	RNA binding motif protein, X-linked like 2
224832_at	0.3259	5.07E-02	2.0539888	-4.08162	0.7232358	DUSP16	dual specificity phosphatase 16
208660_at	0.3259	5.07E-02	2.053914	-4.08175	0.6261024	CS	citrate synthase
222223_s_at	0.326	5.08E-02	2.0537728	-4.08199	0.9957226	IL36RN	interleukin 36 receptor antagonist
234951_s_at	0.326	5.08E-02	-2.0536597	-4.08218	-0.665504	COL12A1	collagen type XII alpha 1 chain
216560_x_at	0.3261	5.08E-02	-2.0535229	-4.08241	-3.0129928	IGLC1	immunoglobulin lambda constant 1
209890_at	0.3261	5.08E-02	-2.0534649	-4.08251	-0.9515737	TSPAN5	tetraspanin 5
207035_at	0.3261	5.08E-02	2.0533591	-4.08269	0.5733246	SLC30A3	solute carrier family 30 member 3
1552703_s_at	0.3261	5.08E-02	-2.0533494	-4.0827	-0.6272235	CARD16///CASP1	caspase recruitment domain family member 16///caspase 1
224091_at	0.3262	5.08E-02	2.0531128	-4.0831	1.2343147
242212_at	0.3262	5.08E-02	2.0530586	-4.0832	0.9896322	RGS16	regulator of G-protein signaling 16
207998_s_at	0.3262	5.08E-02	2.0530032	-4.08329	0.9647946	CACNA1D	calcium voltage-gated channel subunit alpha1 D
232662_x_at	0.3262	5.08E-02	2.052997	-4.0833	0.9994987	FAM213A	family with sequence similarity 213 member A
223126_s_at	0.3262	5.09E-02	2.0528068	-4.08362	0.67283	C1orf21	chromosome 1 open reading frame 21
1559073_at	0.3263	5.09E-02	2.0527106	-4.08378	1.0612491	KDM4B	lysine demethylase 4B
212584_at	0.3263	5.09E-02	-2.0525633	-4.08403	-0.4090108	AQR	aquarius intron-binding spliceosomal factor
1560989_at	0.3263	5.09E-02	2.05249	-4.08416	0.8580995
215337_at	0.3263	5.09E-02	2.0524178	-4.08428	1.3388723	MED24	mediator complex subunit 24
205720_at	0.3263	5.09E-02	2.0523175	-4.08445	1.1734513	POMC	proopiomelanocortin
212121_at	0.3263	5.09E-02	-2.0523156	-4.08445	-0.5906132	TCTN3	tectonic family member 3
239940_at	0.3263	5.09E-02	2.0522043	-4.08464	0.8877691
220303_at	0.3263	5.09E-02	2.0521349	-4.08475	0.6812922	PDZD3	PDZ domain containing 3
241960_at	0.3263	5.09E-02	2.0521151	-4.08479	1.0320144	CSMD1	CUB and Sushi multiple domains 1
222944_s_at	0.3263	5.09E-02	2.0520921	-4.08483	1.3676601	MAGIX	MAGI family member, X-linked
205470_s_at	0.3263	5.09E-02	-2.0520919	-4.08483	-0.8939881	KLK11	kallikrein related peptidase 11
234632_x_at	0.3264	5.10E-02	2.0518718	-4.0852	1.5125937
234525_at	0.3264	5.10E-02	2.0517846	-4.08535	1.2013633	DKFZP761C1711	uncharacterized protein DKFZp761C1711
230261_at	0.3264	5.10E-02	-2.0517048	-4.08548	-0.9238332	ST8SIA4	ST8 alpha-N-acetyl-neuraminide alpha-2,8-sialyltransferase 4
206780_at	0.3264	5.10E-02	2.0517019	-4.08549	1.0730827	GAD2	glutamate decarboxylase 2
217597_x_at	0.3264	5.10E-02	2.0517018	-4.08549	0.904213	RAB40B	RAB40B, member RAS oncogene family
238994_at	0.3264	5.10E-02	2.0516656	-4.08555	0.9685538	OTUD7B	OTU deubiquitinase 7B
218275_at	0.3264	5.10E-02	2.0514273	-4.08595	0.7977991	SLC25A10	solute carrier family 25 member 10
210264_at	0.3264	5.10E-02	2.0513912	-4.08601	1.1111507	GPR35	G protein-coupled receptor 35
243268_at	0.3264	5.10E-02	2.0512537	-4.08624	0.9604607	PATE2	prostate and testis expressed 2
201378_s_at	0.3264	5.10E-02	-2.0512175	-4.0863	-0.5334112	UBAP2L	ubiquitin associated protein 2 like
202474_s_at	0.3264	5.10E-02	-2.0512163	-4.0863	-0.770527	HCFC1	host cell factor C1
221710_x_at	0.3264	5.10E-02	-2.0512156	-4.08631	-0.8778151	EVA1B	eva-1 homolog B
220236_at	0.3264	5.10E-02	2.0511663	-4.08639	1.0208221	PDPR	pyruvate dehydrogenase phosphatase regulatory subunit
221309_at	0.3264	5.10E-02	2.0511573	-4.0864	1.1212765	RBM17	RNA binding motif protein 17
1559063_at	0.3264	5.10E-02	2.0510413	-4.0866	1.2047887
238656_at	0.3264	5.11E-02	2.0510084	-4.08666	0.5831098	RAD50	RAD50 double strand break repair protein
225416_at	0.3264	5.11E-02	-2.0509603	-4.08674	-0.4566914	RLIM	ring finger protein, LIM domain interacting
227476_at	0.3264	5.11E-02	2.0509563	-4.08674	0.4618377	LPGAT1	lysophosphatidylglycerol acyltransferase 1
234025_at	0.3265	5.11E-02	2.0506611	-4.08724	1.0748713
242276_at	0.3266	5.11E-02	2.0504973	-4.08752	1.0390554
223392_s_at	0.3267	5.11E-02	-2.050317	-4.08782	-0.5848726	TSHZ3	teashirt zinc finger homeobox 3
1555889_a_at	0.3267	5.11E-02	-2.0502922	-4.08786	-0.6335957	CRTAP	cartilage associated protein
1562056_at	0.3267	5.11E-02	-2.0502227	-4.08798	-1.0973717
236479_at	0.3267	5.11E-02	2.0500812	-4.08822	0.8843704
244873_s_at	0.3267	5.12E-02	2.0500503	-4.08827	1.130573
228269_x_at	0.3267	5.12E-02	2.0499941	-4.08837	1.1712391	KCNIP3	potassium voltage-gated channel interacting protein 3
207298_at	0.3267	5.12E-02	2.0499188	-4.08849	1.2265521	SLC17A3	solute carrier family 17 member 3
1568678_s_at	0.3267	5.12E-02	-2.0497414	-4.08879	-0.453195	FGFR1OP	FGFR1 oncogene partner
242441_at	0.3267	5.12E-02	2.0497303	-4.08881	1.0058442
1565857_at	0.3267	5.12E-02	2.0496835	-4.08889	1.2579513
220232_at	0.3267	5.12E-02	2.0496487	-4.08895	1.2344035	SCD5	stearoyl-CoA desaturase 5
1561126_at	0.3267	5.12E-02	2.0496395	-4.08896	1.399041
211136_s_at	0.3268	5.12E-02	-2.0495095	-4.08918	-0.8234471	CLPTM1	CLPTM1, transmembrane protein
1561660_at	0.3268	5.12E-02	2.0494281	-4.08932	1.210066	SLC25A53	solute carrier family 25 member 53
1558199_at	0.3268	5.12E-02	-2.0493682	-4.08942	-1.540517	FN1	fibronectin 1
210152_at	0.3268	5.12E-02	-2.0493204	-4.0895	-0.6768705	LILRB4	leukocyte immunoglobulin like receptor B4
227245_at	0.3268	5.12E-02	2.0492949	-4.08955	0.6490455	NAA25	N(alpha)-acetyltransferase 25, NatB auxiliary subunit
239105_at	0.3268	5.12E-02	2.0492272	-4.08966	0.6599526
219689_at	0.3268	5.13E-02	2.0490527	-4.08995	1.1644127	SEMA3G	semaphorin 3G
200912_s_at	0.3268	5.13E-02	2.0490148	-4.09002	0.416501	MIR1248///SNORA81///SNORA4///SNORD2///SNORA63///EIF4A2	microRNA 1248///small nucleolar RNA, H/ACA box 81///small nucleolar RNA, H/ACA box 4///small nucleolar RNA, C/D box 2///small nucleolar RNA, H/ACA box 63///eukaryotic translation initiation factor 4A2
204757_s_at	0.3268	5.13E-02	-2.0489682	-4.0901	-0.7698295	C2CD2L	C2CD2 like
1557644_at	0.3268	5.13E-02	2.0489344	-4.09015	1.4877315	RUNDC3A-AS1	RUNDC3A antisense RNA 1
224398_at	0.3268	5.13E-02	2.0488905	-4.09023	1.2385747
1554345_a_at	0.3268	5.13E-02	2.0488414	-4.09031	0.5666558	GIN1	gypsy retrotransposon integrase 1
1559406_at	0.3269	5.13E-02	2.048696	-4.09056	1.6683105	ANKRD18A	ankyrin repeat domain 18A
215285_s_at	0.327	5.13E-02	-2.048438	-4.09099	-0.8058417	PHTF1	putative homeodomain transcription factor 1
231671_at	0.327	5.13E-02	2.0484164	-4.09103	0.9012178	FGA	fibrinogen alpha chain
216932_at	0.327	5.13E-02	2.0483032	-4.09122	0.8193249
232377_at	0.327	5.13E-02	-2.0482923	-4.09124	-1.2450205	NXPH1	neurexophilin 1
201888_s_at	0.327	5.14E-02	-2.0481429	-4.09149	-0.6885147	IL13RA1	interleukin 13 receptor subunit alpha 1
200696_s_at	0.327	5.14E-02	2.0481208	-4.09153	0.6981896	GSN	gelsolin
1556582_at	0.327	5.14E-02	2.0480747	-4.0916	0.517734	PVR	poliovirus receptor
205407_at	0.327	5.14E-02	2.0480546	-4.09164	0.6202563	RECK	reversion inducing cysteine rich protein with kazal motifs
223000_s_at	0.327	5.14E-02	-2.047989	-4.09175	-0.587419	F11R	F11 receptor
228598_at	0.327	5.14E-02	2.0479413	-4.09183	1.0027828	DPP10	dipeptidyl peptidase like 10
211168_s_at	0.327	5.14E-02	-2.0477509	-4.09215	-0.5006428	UPF1	UPF1, RNA helicase and ATPase
234800_at	0.327	5.14E-02	2.0477331	-4.09218	1.3313743
217474_at	0.327	5.14E-02	2.0477202	-4.0922	0.8022205	LINC01482	long intergenic non-protein coding RNA 1482
209727_at	0.327	5.14E-02	-2.0475709	-4.09245	-1.1664084	GM2A	GM2 ganglioside activator
238948_at	0.327	5.14E-02	2.0475091	-4.09256	0.6233111	TM9SF1	transmembrane 9 superfamily member 1
204983_s_at	0.327	5.14E-02	2.0475077	-4.09256	0.9161651	GPC4	glypican 4
240953_at	0.327	5.14E-02	2.0475043	-4.09256	1.5026471
235695_at	0.327	5.14E-02	-2.0474569	-4.09264	-0.59311	INPP4A	inositol polyphosphate-4-phosphatase type I A
204674_at	0.327	5.14E-02	-2.0474382	-4.09268	-1.1507794	LRMP	lymphoid restricted membrane protein
212393_at	0.327	5.14E-02	-2.0472174	-4.09305	-1.0338443	SBF1	SET binding factor 1
223063_at	0.327	5.14E-02	2.0472156	-4.09305	0.5737606	C1orf198	chromosome 1 open reading frame 198
213422_s_at	0.327	5.15E-02	-2.0472042	-4.09307	-0.7196743	MXRA8	matrix remodeling associated 8
216143_at	0.3272	5.15E-02	2.0469412	-4.09351	0.6624271
218663_at	0.3272	5.15E-02	-2.0467715	-4.0938	-1.2132858	NCAPG	non-SMC condensin I complex subunit G
235475_at	0.3275	5.16E-02	2.0461541	-4.09484	0.7431261	SERP1	stress-associated endoplasmic reticulum protein 1
1565585_at	0.3275	5.16E-02	2.0461478	-4.09485	1.1641575	LOC101928968	uncharacterized LOC101928968
204687_at	0.3275	5.16E-02	2.0461458	-4.09485	0.7095681	PARM1	prostate androgen-regulated mucin-like protein 1
1559658_at	0.3276	5.16E-02	2.0460079	-4.09509	1.127333	KATNBL1	katanin regulatory subunit B1 like 1
219959_at	0.3276	5.16E-02	-2.0460074	-4.09509	-0.6146179	MOCOS	molybdenum cofactor sulfurase
212956_at	0.3276	5.16E-02	-2.0459261	-4.09522	-0.6856878	TBC1D9	TBC1 domain family member 9
1569609_at	0.3276	5.16E-02	2.0458971	-4.09527	1.5772738
177_at	0.3276	5.16E-02	-2.0457397	-4.09554	-0.8486352	PLD1	phospholipase D1
201693_s_at	0.3277	5.16E-02	-2.0455667	-4.09583	-0.9899199	EGR1	early growth response 1
218614_at	0.3277	5.16E-02	-2.0455236	-4.0959	-0.6374788	KIAA1551	KIAA1551
222435_s_at	0.3277	5.17E-02	-2.0452797	-4.09631	-0.827985	UBE2J1	ubiquitin conjugating enzyme E2 J1
1556518_at	0.3277	5.17E-02	2.0451712	-4.09649	1.1177878	DLG1-AS1	DLG1 antisense RNA 1
1563102_at	0.3277	5.17E-02	2.0451635	-4.09651	0.9460079
230577_at	0.3277	5.17E-02	2.0451582	-4.09652	1.3691122	LINC00844	long intergenic non-protein coding RNA 844
220862_s_at	0.3277	5.17E-02	2.0450695	-4.09667	1.2102372
202054_s_at	0.3277	5.17E-02	2.0450635	-4.09668	0.614827	ALDH3A2	aldehyde dehydrogenase 3 family member A2
201963_at	0.3277	5.17E-02	2.0450622	-4.09668	0.8948828	ACSL1	acyl-CoA synthetase long-chain family member 1
219911_s_at	0.3277	5.17E-02	-2.0449512	-4.09686	-1.2107143	SLCO4A1	solute carrier organic anion transporter family member 4A1
243100_at	0.3277	5.17E-02	2.0449379	-4.09689	1.2141618	NT5C1B-RDH14///NT5C1B	NT5C1B-RDH14 readthrough///5'-nucleotidase, cytosolic IB
1554383_a_at	0.3277	5.17E-02	2.0448619	-4.09702	0.9499645	TRAM2	translocation associated membrane protein 2
227023_at	0.3277	5.17E-02	2.0448191	-4.09709	0.7811254	ZFP41///GLI4	ZFP41 zinc finger protein///GLI family zinc finger 4
1554152_a_at	0.3278	5.17E-02	-2.0446518	-4.09737	-1.2713098	OGDH	oxoglutarate dehydrogenase
216733_s_at	0.3278	5.17E-02	2.0445416	-4.09755	0.9284347	GATM	glycine amidinotransferase
212661_x_at	0.3278	5.17E-02	-2.0444429	-4.09772	-0.5043442	LOC101060363///PPIA	peptidyl-prolyl cis-trans isomerase A pseudogene///peptidylprolyl isomerase A
231124_x_at	0.3278	5.17E-02	-2.0444412	-4.09772	-1.6940441	LY9	lymphocyte antigen 9
229251_s_at	0.3279	5.18E-02	-2.0443575	-4.09786	-0.5758355	TPCN2	two pore segment channel 2
212848_s_at	0.3279	5.18E-02	2.0442439	-4.09806	0.76689	C9orf3	chromosome 9 open reading frame 3
205043_at	0.3279	5.18E-02	2.04423	-4.09808	0.8836422	CFTR	cystic fibrosis transmembrane conductance regulator
202138_x_at	0.328	5.18E-02	2.0439461	-4.09856	0.6558161	AIMP2	aminoacyl tRNA synthetase complex interacting multifunctional protein 2
205331_s_at	0.328	5.18E-02	2.0439068	-4.09862	0.8840682	REEP2	receptor accessory protein 2
234553_at	0.328	5.18E-02	2.0438862	-4.09866	1.0272112
201331_s_at	0.3281	5.18E-02	-2.0436396	-4.09907	-0.5518545	STAT6	signal transducer and activator of transcription 6
216405_at	0.3281	5.18E-02	2.0435532	-4.09922	1.3012233
219175_s_at	0.3282	5.19E-02	2.0433504	-4.09956	0.5205331	SLC41A3	solute carrier family 41 member 3
219458_s_at	0.3282	5.19E-02	-2.0432796	-4.09968	-0.4782264	NSUN3	NOP2/Sun RNA methyltransferase family member 3
224792_at	0.3283	5.19E-02	-2.0431957	-4.09982	-0.8655588	TNKS1BP1	tankyrase 1 binding protein 1
224143_at	0.3283	5.19E-02	2.0430478	-4.10007	1.0682638	TTTY8B///TTTY8	testis-specific transcript, Y-linked 8B (non-protein coding)///testis-specific transcript, Y-linked 8 (non-protein coding)
1555274_a_at	0.3283	5.19E-02	-2.0430137	-4.10013	-0.5350141	EPT1	ethanolaminephosphotransferase 1
218094_s_at	0.3283	5.19E-02	2.0429844	-4.10018	0.7332777	SYS1-DBNDD2///SYS1///DBNDD2	SYS1-DBNDD2 readthrough (NMD candidate)///Sys1 golgi trafficking protein///dysbindin domain containing 2
1554410_a_at	0.3284	5.19E-02	2.0427388	-4.10059	0.927521	RCC1L	RCC1 like
213469_at	0.3284	5.19E-02	2.0425317	-4.10094	0.4935464	PGAP1	post-GPI attachment to proteins 1
231330_at	0.3284	5.19E-02	2.0425297	-4.10094	1.319436	LINC00445	long intergenic non-protein coding RNA 445
213220_at	0.3284	5.19E-02	-2.0425001	-4.10099	-0.506652	BBIP1	BBSome interacting protein 1
239999_at	0.3284	5.20E-02	2.0424768	-4.10103	1.1796076	MIR99AHG	mir-99a-let-7c cluster host gene
239744_at	0.3284	5.20E-02	2.0424553	-4.10107	0.7731112
201416_at	0.3284	5.20E-02	-2.0423959	-4.10117	-0.8954436	SOX4	SRY-box 4
1570119_at	0.3286	5.20E-02	2.0421534	-4.10157	1.2143549	PDS5B	PDS5 cohesin associated factor B
233123_at	0.3286	5.20E-02	2.0419606	-4.1019	0.8321414	SLC40A1	solute carrier family 40 member 1
233117_at	0.3286	5.20E-02	2.0419048	-4.10199	1.2998696	MAPT	microtubule associated protein tau
206374_at	0.3286	5.20E-02	2.0418239	-4.10213	0.8552597	LOC101927562///DUSP8	uncharacterized LOC101927562///dual specificity phosphatase 8
240472_at	0.3286	5.20E-02	2.0417176	-4.10231	0.8303951
233349_at	0.3286	5.20E-02	2.0416775	-4.10237	1.295353
203118_at	0.3286	5.20E-02	-2.0416611	-4.1024	-0.7490239	PCSK7	proprotein convertase subtilisin/kexin type 7
208462_s_at	0.3286	5.20E-02	2.0416586	-4.10241	1.1134129	ABCC9	ATP binding cassette subfamily C member 9
209734_at	0.3286	5.21E-02	-2.0415031	-4.10267	-1.0399604	NCKAP1L	NCK associated protein 1 like
1556735_at	0.3286	5.21E-02	2.0413655	-4.1029	0.9460064
206354_at	0.3286	5.21E-02	2.0413495	-4.10293	1.2668485	SLCO1B3	solute carrier organic anion transporter family member 1B3
227986_at	0.3286	5.21E-02	2.0410265	-4.10347	0.5706868	ZNF343	zinc finger protein 343
218969_at	0.3286	5.21E-02	2.0410236	-4.10347	0.5007343	PAM16	presequence translocase associated motor 16 homolog
1553803_at	0.3286	5.21E-02	2.0410068	-4.1035	0.9712493	SPATA32	spermatogenesis associated 32
218615_s_at	0.3286	5.21E-02	-2.0409875	-4.10353	-0.6144045	TMEM39A	transmembrane protein 39A
236512_at	0.3286	5.21E-02	2.0409706	-4.10356	0.8144079
232929_at	0.3286	5.21E-02	2.0409659	-4.10357	0.6626866	ZBTB20	zinc finger and BTB domain containing 20
1565339_at	0.3286	5.21E-02	2.0409607	-4.10358	1.0369522	DNAH10	dynein axonemal heavy chain 10
200599_s_at	0.3286	5.21E-02	-2.0408612	-4.10375	-0.7183048	MIR3652///HSP90B1	microRNA 3652///heat shock protein 90 beta family member 1
213360_s_at	0.3286	5.21E-02	-2.0407363	-4.10396	-0.3833055	POM121C///POM121	POM121 transmembrane nucleoporin C///POM121 transmembrane nucleoporin
241602_at	0.3286	5.21E-02	2.040706	-4.10401	0.5947079	ZNF582	zinc finger protein 582
1562387_at	0.3286	5.22E-02	2.0405949	-4.10419	1.5684634	C5orf42	chromosome 5 open reading frame 42
213746_s_at	0.3286	5.22E-02	-2.0405731	-4.10423	-0.6749194	FLNA	filamin A
241416_at	0.3286	5.22E-02	-2.0405315	-4.1043	-0.9775382	LOC101928806	uncharacterized LOC101928806
223938_at	0.3286	5.22E-02	2.0405091	-4.10434	0.9572418	TEX35	testis expressed 35
207731_at	0.3286	5.22E-02	2.0404475	-4.10444	1.115812
1552724_at	0.3286	5.22E-02	2.0404054	-4.10451	0.7235866	RHOXF1	Rhox homeobox family member 1
1567183_s_at	0.3286	5.22E-02	2.0403968	-4.10453	1.3218864	LOC105376944	uncharacterized LOC105376944
236624_at	0.3286	5.22E-02	2.0403606	-4.10459	1.0962261	LINC01128	long intergenic non-protein coding RNA 1128
202204_s_at	0.3286	5.22E-02	2.0403149	-4.10467	0.7578514	AMFR	autocrine motility factor receptor
230773_at	0.3286	5.22E-02	-2.0402931	-4.1047	-0.6224145	ZNF385D	zinc finger protein 385D
213781_at	0.3286	5.22E-02	2.0402558	-4.10476	1.2700968	PPP1R37	protein phosphatase 1 regulatory subunit 37
1559989_at	0.3286	5.22E-02	2.0402406	-4.10479	0.9845134	TPM4	tropomyosin 4
239750_x_at	0.3287	5.22E-02	2.0400549	-4.1051	0.9098553	VAPA	VAMP associated protein A
217995_at	0.3287	5.22E-02	-2.0400209	-4.10516	-0.4925407	SQRDL	sulfide quinone reductase-like (yeast)
213056_at	0.3289	5.22E-02	-2.0396789	-4.10573	-0.5868862	FRMD4B	FERM domain containing 4B
224530_s_at	0.3289	5.23E-02	2.0396536	-4.10578	1.0176534	KCNIP4	potassium voltage-gated channel interacting protein 4
204416_x_at	0.3289	5.23E-02	-2.0394887	-4.10605	-1.7447937	APOC1	apolipoprotein C1
1559102_at	0.3289	5.23E-02	2.0393669	-4.10626	0.6220352	LOC105377371	uncharacterized LOC105377371
1559360_at	0.3289	5.23E-02	2.0391262	-4.10666	1.0855011
237412_at	0.3289	5.23E-02	2.0390869	-4.10673	0.7099939
214387_x_at	0.3289	5.23E-02	2.0390493	-4.10679	0.9953383	SFTPC	surfactant protein C
229464_at	0.3289	5.23E-02	2.0389711	-4.10692	0.940128	MYEF2	myelin expression factor 2
239611_at	0.3289	5.23E-02	2.0389532	-4.10695	1.3652033
204434_at	0.3289	5.23E-02	2.0388771	-4.10708	0.5603419	SPATA2	spermatogenesis associated 2
210242_x_at	0.3289	5.23E-02	-2.0387618	-4.10728	-0.5064031	ST20	suppressor of tumorigenicity 20
1552430_at	0.3289	5.23E-02	2.0387614	-4.10728	1.6514156	WDR17	WD repeat domain 17
242235_x_at	0.3289	5.24E-02	2.0387174	-4.10735	0.8317185
216728_at	0.3289	5.24E-02	2.0386997	-4.10738	1.2638991
223731_at	0.3289	5.24E-02	2.0386236	-4.10751	1.2277089	MYCBPAP	MYCBP associated protein
233839_at	0.3289	5.24E-02	2.0385346	-4.10766	1.2256664	EFCAB6	EF-hand calcium binding domain 6
230230_at	0.3289	5.24E-02	2.0385204	-4.10768	0.4876336	PTPN4	protein tyrosine phosphatase, non-receptor type 4
213489_at	0.3289	5.24E-02	2.0384705	-4.10777	0.6317513	MAPRE2	microtubule associated protein RP/EB family member 2
223949_at	0.3289	5.24E-02	2.0384399	-4.10782	1.3894055	TMPRSS3	transmembrane protease, serine 3
1558251_a_at	0.3289	5.24E-02	-2.0383919	-4.1079	-0.8550126	ZNF417///ZNF587	zinc finger protein 417///zinc finger protein 587
235349_at	0.3289	5.24E-02	-2.038272	-4.1081	-0.6745925	RMDN2	regulator of microtubule dynamics 2
206332_s_at	0.3289	5.24E-02	-2.0382718	-4.1081	-0.5379001	IFI16	interferon gamma inducible protein 16
239739_at	0.3289	5.24E-02	2.0382508	-4.10813	1.3929823	SNX24	sorting nexin 24
215228_at	0.3289	5.24E-02	2.0382057	-4.10821	1.2221969	NHLH2	nescient helix-loop-helix 2
237231_at	0.3289	5.24E-02	2.0381564	-4.10829	1.0178686
233819_s_at	0.3289	5.24E-02	-2.038053	-4.10847	-0.6639332	LTN1	listerin E3 ubiquitin protein ligase 1
1552943_at	0.3289	5.24E-02	2.0380212	-4.10852	1.6329669	GABRG1	gamma-aminobutyric acid type A receptor gamma1 subunit
203103_s_at	0.3289	5.24E-02	-2.0379683	-4.10861	-0.4706943	PRPF19	pre-mRNA processing factor 19
220255_at	0.3289	5.24E-02	2.0379431	-4.10865	0.5620928	FANCE	Fanconi anemia complementation group E
202409_at	0.3289	5.24E-02	2.0378747	-4.10877	0.8545364	INS-IGF2///IGF2	INS-IGF2 readthrough///insulin like growth factor 2
235765_at	0.3289	5.24E-02	2.037858	-4.10879	1.3281381	TLE4	transducin like enhancer of split 4
214034_at	0.3289	5.24E-02	2.0378451	-4.10882	1.0866339	ERAP1	endoplasmic reticulum aminopeptidase 1
244077_at	0.3289	5.24E-02	2.0378238	-4.10885	1.3970764	C10orf113	chromosome 10 open reading frame 113
216882_s_at	0.3289	5.25E-02	2.0376724	-4.10911	0.7753626	NEBL	nebulette
1569689_s_at	0.3289	5.25E-02	2.0376425	-4.10916	1.3667594	GABRB3	gamma-aminobutyric acid type A receptor beta3 subunit
243480_at	0.3289	5.25E-02	2.0376143	-4.1092	1.1217709
237983_at	0.3289	5.25E-02	2.0375158	-4.10937	1.2988791
244363_at	0.3289	5.25E-02	2.0374503	-4.10948	1.1326379	ROS1	ROS proto-oncogene 1, receptor tyrosine kinase
234118_at	0.3289	5.25E-02	2.0374265	-4.10952	1.3945194
206684_s_at	0.3289	5.25E-02	2.0374113	-4.10954	0.6197494	ATF7	activating transcription factor 7
233801_s_at	0.329	5.25E-02	2.0372747	-4.10977	1.1935787	SEMA6D	semaphorin 6D
215028_at	0.329	5.25E-02	2.0372637	-4.10979	1.2503979	SEMA6A	semaphorin 6A
213744_at	0.329	5.25E-02	2.0371174	-4.11004	0.8102032	ATRNL1	attractin like 1
201314_at	0.329	5.25E-02	2.0370103	-4.11022	0.5754543	STK25	serine/threonine kinase 25
1566265_at	0.329	5.25E-02	-2.0370053	-4.11023	-0.8506753
204239_s_at	0.329	5.25E-02	2.0368922	-4.11042	1.137642	NNAT	neuronatin
238853_at	0.329	5.26E-02	2.0368681	-4.11046	0.9037818	RAB3IP	RAB3A interacting protein
216985_s_at	0.329	5.26E-02	2.0368147	-4.11055	1.3014384	STX3	syntaxin 3
241236_at	0.3291	5.26E-02	2.0366282	-4.11086	0.9743249
218789_s_at	0.3291	5.26E-02	2.0365598	-4.11097	0.5509604	C11orf71	chromosome 11 open reading frame 71
234593_at	0.3292	5.26E-02	2.0362597	-4.11148	1.3621241
244019_at	0.3292	5.26E-02	-2.0362516	-4.11149	-1.1496797
1553253_at	0.3292	5.26E-02	2.0362188	-4.11155	0.6305536	ASB16	ankyrin repeat and SOCS box containing 16
225097_at	0.3292	5.26E-02	2.0361579	-4.11165	0.506522	HIPK2	homeodomain interacting protein kinase 2
229688_at	0.3292	5.26E-02	2.0361353	-4.11169	1.0311427	PRDM11	PR/SET domain 11
217988_at	0.3292	5.26E-02	2.0361242	-4.11171	0.4683583	CCNB1IP1	cyclin B1 interacting protein 1
208549_x_at	0.3293	5.27E-02	-2.035805	-4.11224	-0.758485	PTMA	prothymosin, alpha
241852_at	0.3293	5.27E-02	2.0357434	-4.11234	0.843118
202041_s_at	0.3293	5.27E-02	-2.0357287	-4.11237	-0.5771385	FIBP	FGF1 intracellular binding protein
228893_at	0.3293	5.27E-02	2.0357106	-4.1124	0.9506567
1554978_at	0.3293	5.27E-02	2.0356794	-4.11245	0.8869367	ERICH1-AS1	ERICH1 antisense RNA 1
234030_at	0.3293	5.27E-02	2.0356673	-4.11247	0.7789655
1561328_at	0.3293	5.27E-02	2.0355132	-4.11273	1.6126395	MIR3663HG	MIR3663 host gene
230219_at	0.3293	5.27E-02	-2.0354686	-4.11281	-0.9516962	NDE1	nudE neurodevelopment protein 1
221271_at	0.3294	5.27E-02	-2.0353042	-4.11308	-1.189046	IL21	interleukin 21
1559957_a_at	0.3294	5.27E-02	-2.0351276	-4.11338	-1.0221494	LOC642852	uncharacterized LOC642852
210321_at	0.3294	5.27E-02	-2.0350723	-4.11347	-1.7799627	GZMH	granzyme H
1553728_at	0.3294	5.27E-02	2.0350619	-4.11349	0.6368238	LRRC43	leucine rich repeat containing 43
218033_s_at	0.3294	5.27E-02	-2.0350462	-4.11351	-1.0274903	SNN	stannin
220662_s_at	0.3295	5.28E-02	2.0348802	-4.11379	0.8455453	HEYL	hes related family bHLH transcription factor with YRPW motif-like
207643_s_at	0.3295	5.28E-02	-2.0348389	-4.11386	-0.6257668	TNFRSF1A	TNF receptor superfamily member 1A
212898_at	0.3295	5.28E-02	-2.0348049	-4.11392	-0.4539831	TTI1	TELO2 interacting protein 1
242094_at	0.3295	5.28E-02	2.0347496	-4.11401	0.6629972
219006_at	0.3295	5.28E-02	2.034625	-4.11422	0.5696946	NDUFAF4	NADH:ubiquinone oxidoreductase complex assembly factor 4
1560683_at	0.3296	5.28E-02	2.034484	-4.11446	1.4289983	NBEAP1	neurobeachin pseudogene 1
221752_at	0.3296	5.28E-02	-2.0343313	-4.11471	-0.498344	SSH1	slingshot protein phosphatase 1
1557527_at	0.3296	5.28E-02	-2.0343182	-4.11474	-0.9842589
204261_s_at	0.3296	5.28E-02	2.0342807	-4.1148	1.0411713	PSEN2	presenilin 2
229626_at	0.3296	5.28E-02	-2.0342723	-4.11481	-1.0775874	CCDC184	coiled-coil domain containing 184
238045_at	0.3296	5.28E-02	2.0342525	-4.11485	0.5534731	TMEM65	transmembrane protein 65
206132_at	0.3297	5.29E-02	2.0339453	-4.11536	1.0591996	MCC	mutated in colorectal cancers
212406_s_at	0.3299	5.29E-02	2.0335876	-4.11596	0.5163284	PCMTD2	protein-L-isoaspartate (D-aspartate) O-methyltransferase domain containing 2
1561069_at	0.3299	5.29E-02	2.0334718	-4.11616	1.3746924	LOC105378470	uncharacterized LOC105378470
1562577_at	0.3299	5.29E-02	2.0334487	-4.11619	1.0328582
241845_at	0.33	5.29E-02	2.0333849	-4.1163	0.7763287
202408_s_at	0.33	5.29E-02	-2.033311	-4.11643	-0.3953065	PRPF31	pre-mRNA processing factor 31
221623_at	0.33	5.29E-02	2.0332763	-4.11648	1.2236089	BCAN	brevican
206717_at	0.3301	5.30E-02	2.0329634	-4.11701	2.0485343	MYH8	myosin heavy chain 8
234023_s_at	0.3301	5.30E-02	-2.0329585	-4.11702	-1.3672007	CENPJ	centromere protein J
212681_at	0.3302	5.30E-02	-2.0326973	-4.11746	-0.8812527	EPB41L3	erythrocyte membrane protein band 4.1 like 3
221619_s_at	0.3302	5.30E-02	-2.0326451	-4.11754	-0.4182744	MTCH1	mitochondrial carrier 1
243429_at	0.3304	5.30E-02	2.0323874	-4.11797	1.0706962
201639_s_at	0.3304	5.30E-02	-2.0322726	-4.11817	-0.9006015	MIR6849///MIR1234///MIR939///CPSF1	microRNA 6849///microRNA 1234///microRNA 939///cleavage and polyadenylation specific factor 1
235146_at	0.3305	5.31E-02	2.0321371	-4.11839	0.9492216	TMCC3	transmembrane and coiled-coil domain family 3
1552411_at	0.3306	5.31E-02	2.0318829	-4.11882	0.7170558	DEFB106B///DEFB106A	defensin beta 106B///defensin beta 106A
204787_at	0.3306	5.31E-02	-2.0317587	-4.11903	-1.1926825	VSIG4	V-set and immunoglobulin domain containing 4
208638_at	0.3306	5.31E-02	-2.0317389	-4.11906	-0.5560161	PDIA6	protein disulfide isomerase family A member 6
244613_at	0.3306	5.31E-02	2.0316413	-4.11923	1.6044264
221305_s_at	0.3307	5.31E-02	2.0315575	-4.11937	1.4109856	UGT1A3///UGT1A1///UGT1A9///UGT1A5///UGT1A8	UDP glucuronosyltransferase family 1 member A3///UDP glucuronosyltransferase family 1 member A1///UDP glucuronosyltransferase family 1 member A9///UDP glucuronosyltransferase family 1 member A5///UDP glucuronosyltransferase family 1 member A8
1569415_at	0.3307	5.31E-02	2.031502	-4.11946	0.8893921
204546_at	0.3307	5.31E-02	-2.0313172	-4.11977	-0.4519162	KIAA0513	KIAA0513
203589_s_at	0.3307	5.32E-02	2.0312247	-4.11992	0.7073591	TFDP2	transcription factor Dp-2
217992_s_at	0.3307	5.32E-02	-2.0311977	-4.11997	-0.7530178	EFHD2	EF-hand domain family member D2
216260_at	0.3307	5.32E-02	2.0311759	-4.12001	0.5628079	DICER1	dicer 1, ribonuclease III
207545_s_at	0.3308	5.32E-02	-2.0310375	-4.12024	-0.4591546	LOC101930388///LOC101928143///NUMB	uncharacterized LOC101930388///uncharacterized LOC101928143///NUMB, endocytic adaptor protein
235502_at	0.3308	5.32E-02	2.0309057	-4.12046	0.7263565	PPP2CA	protein phosphatase 2 catalytic subunit alpha
228807_at	0.3309	5.32E-02	2.0307819	-4.12067	1.3403042	ASPA	aspartoacylase
1554151_at	0.3309	5.32E-02	2.0307136	-4.12078	0.88623	OGDH	oxoglutarate dehydrogenase
228886_at	0.3309	5.32E-02	-2.030637	-4.12091	-0.5323646	LRRC27	leucine rich repeat containing 27
206140_at	0.3309	5.32E-02	2.0305276	-4.12109	1.4751218	LHX2	LIM homeobox 2
223781_x_at	0.3311	5.33E-02	2.0302145	-4.12162	0.7687797	ADH4	alcohol dehydrogenase 4 (class II), pi polypeptide
242443_at	0.3311	5.33E-02	2.0301217	-4.12177	0.7240347	ZC3H14	zinc finger CCCH-type containing 14
218144_s_at	0.3311	5.33E-02	-2.0301127	-4.12179	-0.4085384	INF2	inverted formin, FH2 and WH2 domain containing
201703_s_at	0.3314	5.33E-02	-2.029665	-4.12254	-0.7520984	PPP1R10	protein phosphatase 1 regulatory subunit 10
1563853_at	0.3314	5.33E-02	2.0294999	-4.12281	0.7280896	LOC283045	uncharacterized LOC283045
238363_at	0.3314	5.34E-02	2.0294145	-4.12296	0.9332033
231217_at	0.3314	5.34E-02	2.0293866	-4.123	1.232489	SLC13A3	solute carrier family 13 member 3
232505_at	0.3315	5.34E-02	2.0292559	-4.12322	1.3695601	DCTN2	dynactin subunit 2
228554_at	0.3315	5.34E-02	2.0292381	-4.12325	1.5394201	PGR	progesterone receptor
233742_at	0.3315	5.34E-02	2.0291027	-4.12348	1.4215375	METTL22	methyltransferase like 22
225789_at	0.3317	5.34E-02	-2.0287162	-4.12413	-0.5561806	AGAP3	ArfGAP with GTPase domain, ankyrin repeat and PH domain 3
1565602_at	0.3317	5.34E-02	2.0286989	-4.12415	1.1051109	PCDH9	protocadherin 9
217097_s_at	0.3317	5.34E-02	2.0286684	-4.12421	0.5914681	PHTF2	putative homeodomain transcription factor 2
1564413_at	0.3318	5.35E-02	2.0285529	-4.1244	1.0535266	LINC01356	long intergenic non-protein coding RNA 1356
219479_at	0.3318	5.35E-02	-2.02843	-4.12461	-0.692354	KDELC1	KDEL motif containing 1
230422_at	0.3318	5.35E-02	-2.0283397	-4.12476	-1.1854674	FPR3	formyl peptide receptor 3
202741_at	0.3318	5.35E-02	-2.0283162	-4.1248	-0.5038862	PRKACB	protein kinase cAMP-activated catalytic subunit beta
240986_at	0.3319	5.35E-02	2.0281288	-4.12511	1.5662463	LOC101928943	uncharacterized LOC101928943
208338_at	0.332	5.35E-02	-2.0279119	-4.12547	-1.2340097	P2RX3	purinergic receptor P2X 3
241365_at	0.332	5.35E-02	2.0277894	-4.12568	0.6461548	SATB1	SATB homeobox 1
233371_at	0.3321	5.35E-02	2.0276512	-4.12591	1.1154665	ABCC13	ATP binding cassette subfamily C member 13 (pseudogene)
225251_at	0.3321	5.36E-02	-2.0275867	-4.12602	-0.7897268	RAB24	RAB24, member RAS oncogene family
226241_s_at	0.3321	5.36E-02	-2.0275428	-4.12609	-0.5976747	MRPL52	mitochondrial ribosomal protein L52
230144_at	0.3321	5.36E-02	2.0274906	-4.12618	0.8777166	GRIA3	glutamate ionotropic receptor AMPA type subunit 3
207178_s_at	0.3321	5.36E-02	2.0274313	-4.12628	1.0248124	FRK	fyn related Src family tyrosine kinase
244701_at	0.3321	5.36E-02	2.0274287	-4.12628	0.6966257	LINC00595	long intergenic non-protein coding RNA 595
1562830_at	0.3321	5.36E-02	2.0273076	-4.12648	0.6558012	METTL15	methyltransferase like 15
215180_at	0.3321	5.36E-02	2.0271892	-4.12668	1.2043308
230924_at	0.3323	5.36E-02	2.0268609	-4.12723	1.2050968	TTLL6	tubulin tyrosine ligase like 6
242150_at	0.3323	5.36E-02	2.0267669	-4.12739	0.7784449	CLSPN	claspin
215169_at	0.3323	5.37E-02	-2.0267251	-4.12746	-0.8672634	SLC35E2B///SLC35E2	solute carrier family 35 member E2B///solute carrier family 35 member E2
209793_at	0.3323	5.37E-02	2.0266899	-4.12752	1.286536	GRIA1	glutamate ionotropic receptor AMPA type subunit 1
1552846_s_at	0.3323	5.37E-02	-2.0266082	-4.12765	-0.7546737	RAB42	RAB42, member RAS oncogene family
203759_at	0.3323	5.37E-02	2.0265205	-4.1278	0.7247915	ST3GAL4	ST3 beta-galactoside alpha-2,3-sialyltransferase 4
217314_at	0.3323	5.37E-02	2.0264141	-4.12798	1.1748859
211788_s_at	0.3323	5.37E-02	2.0263742	-4.12805	0.7298784	HAUS7///TREX2	HAUS augmin like complex subunit 7///three prime repair exonuclease 2
205987_at	0.3323	5.37E-02	2.0263521	-4.12808	1.2292113	CD1C	CD1c molecule
240121_x_at	0.3323	5.37E-02	-2.026326	-4.12813	-0.6939594
203731_s_at	0.3323	5.37E-02	2.0263248	-4.12813	0.6401617	ZKSCAN5	zinc finger with KRAB and SCAN domains 5
1567540_at	0.3323	5.37E-02	2.0263029	-4.12817	1.3046378
243084_at	0.3324	5.37E-02	-2.0260867	-4.12853	-1.3312792	CALD1	caldesmon 1
224773_at	0.3324	5.37E-02	-2.0260354	-4.12861	-0.759838	NAV1	neuron navigator 1
244603_at	0.3326	5.38E-02	2.0257281	-4.12913	1.111367
243335_at	0.3326	5.38E-02	2.0256518	-4.12925	1.5322138	P4HA1	prolyl 4-hydroxylase subunit alpha 1
204661_at	0.3326	5.38E-02	-2.025537	-4.12945	-1.5857624	CD52	CD52 molecule
233976_at	0.3326	5.38E-02	2.0255179	-4.12948	0.7862241
200069_at	0.3326	5.38E-02	-2.0254554	-4.12958	-0.4812574	SART3	squamous cell carcinoma antigen recognized by T-cells 3
218883_s_at	0.3329	5.38E-02	-2.024918	-4.13048	-0.6477873	CENPU	centromere protein U
217558_at	0.3329	5.39E-02	2.0248617	-4.13058	0.7281857	CYP2C9	cytochrome P450 family 2 subfamily C member 9
214152_at	0.333	5.39E-02	-2.0246736	-4.13089	-0.592238	DYX1C1-CCPG1///CCPG1	DYX1C1-CCPG1 readthrough (NMD candidate)///cell cycle progression 1
232182_at	0.3331	5.39E-02	2.0244175	-4.13132	0.8212338	LOC286272	uncharacterized LOC286272
211314_at	0.3331	5.39E-02	2.0244029	-4.13134	1.2047268	CACNA1G	calcium voltage-gated channel subunit alpha1 G
225071_at	0.3331	5.39E-02	-2.0243901	-4.13136	-0.6211035	NUS1	NUS1 dehydrodolichyl diphosphate synthase subunit
1562502_at	0.3331	5.39E-02	2.0242618	-4.13158	1.1538246
207494_s_at	0.3331	5.39E-02	2.0241975	-4.13169	0.703645	ZNF76	zinc finger protein 76
233213_at	0.3331	5.39E-02	2.0240904	-4.13187	1.2680342
229838_at	0.3331	5.39E-02	-2.0240811	-4.13188	-0.5516023	NUCB2	nucleobindin 2
208373_s_at	0.3331	5.39E-02	-2.0240556	-4.13192	-1.2046421	P2RY6	pyrimidinergic receptor P2Y6
202088_at	0.3331	5.39E-02	-2.0240248	-4.13198	-0.5839417	SLC39A6	solute carrier family 39 member 6
203547_at	0.3331	5.40E-02	-2.0239938	-4.13203	-0.9622083	CD4	CD4 molecule
221172_at	0.3331	5.40E-02	2.0238553	-4.13226	1.1864191	C7orf69	chromosome 7 open reading frame 69
1560098_at	0.3331	5.40E-02	2.0238301	-4.1323	1.3563065
222829_s_at	0.3332	5.40E-02	2.0237215	-4.13248	0.9144477	IL20RA	interleukin 20 receptor subunit alpha
222643_s_at	0.3332	5.40E-02	2.023576	-4.13273	1.3133116	BBS1	Bardet-Biedl syndrome 1
207265_s_at	0.3332	5.40E-02	-2.0235277	-4.13281	-0.8254552	KDELR3	KDEL endoplasmic reticulum protein retention receptor 3
235929_s_at	0.3333	5.40E-02	-2.0233712	-4.13307	-1.017987	ZNF503-AS2	ZNF503 antisense RNA 2
220839_at	0.3333	5.40E-02	2.0233658	-4.13308	0.7115623	METTL5	methyltransferase like 5
231765_at	0.3333	5.40E-02	2.0231057	-4.13351	1.0333016	RBSN	rabenosyn, RAB effector
237559_at	0.3333	5.41E-02	-2.0230718	-4.13357	-0.9163012	GPR55	G protein-coupled receptor 55
218541_s_at	0.3333	5.41E-02	2.0230608	-4.13359	1.0591805	C8orf4	chromosome 8 open reading frame 4
201521_s_at	0.3333	5.41E-02	-2.0229857	-4.13371	-0.6151984	NCBP2	nuclear cap binding protein subunit 2
202000_at	0.3333	5.41E-02	2.0229802	-4.13372	0.6294273	NDUFA6	NADH:ubiquinone oxidoreductase subunit A6
238521_at	0.3334	5.41E-02	2.0228711	-4.1339	1.0989369	FGF12	fibroblast growth factor 12
226002_at	0.3334	5.41E-02	2.0227161	-4.13416	0.6607685	GAB1	GRB2 associated binding protein 1
236983_at	0.3334	5.41E-02	2.0226498	-4.13427	0.9957454	TMC5	transmembrane channel like 5
207983_s_at	0.3334	5.41E-02	2.0226464	-4.13428	0.5190795	STAG2	stromal antigen 2
210243_s_at	0.3334	5.41E-02	-2.022607	-4.13435	-0.5438557	B4GALT3	beta-1,4-galactosyltransferase 3
1555702_a_at	0.3334	5.41E-02	-2.0225596	-4.13442	-0.9370041	ST3GAL3	ST3 beta-galactoside alpha-2,3-sialyltransferase 3
218465_at	0.3334	5.41E-02	-2.0224256	-4.13465	-0.4679893	TMEM33	transmembrane protein 33
211887_x_at	0.3334	5.41E-02	-2.0224034	-4.13469	-1.2236365	MSR1	macrophage scavenger receptor 1
1561055_at	0.3334	5.41E-02	2.0223153	-4.13483	1.2475231	LOC100507534	uncharacterized LOC100507534
236487_at	0.3334	5.41E-02	-2.0222877	-4.13488	-0.4894815	LOC101927137///SCLT1	uncharacterized LOC101927137///sodium channel and clathrin linker 1
239779_at	0.3336	5.42E-02	2.0220428	-4.13529	0.9732668	LOC101930595///PGGHG	uncharacterized LOC101930595///protein-glucosylgalactosylhydroxylysine glucosidase
240069_at	0.3337	5.42E-02	2.0218115	-4.13567	1.273004	LOC102724880	uncharacterized LOC102724880
204722_at	0.3337	5.42E-02	2.0217319	-4.13581	1.3738658	SCN3B	sodium voltage-gated channel beta subunit 3
217148_x_at	0.3337	5.42E-02	-2.0216416	-4.13596	-2.1879511	IGLJ3///IGLV@///IGLC1	immunoglobulin lambda joining 3///immunoglobulin lambda variable cluster///immunoglobulin lambda constant 1
201006_at	0.3337	5.42E-02	2.0216352	-4.13597	1.3337598	PRDX2	peroxiredoxin 2
213556_at	0.3337	5.42E-02	-2.0215368	-4.13613	-0.5291319	PINLYP	phospholipase A2 inhibitor and LY6/PLAUR domain containing
231912_s_at	0.3339	5.42E-02	-2.0212979	-4.13653	-0.8557134	TECPR1	tectonin beta-propeller repeat containing 1
202544_at	0.3341	5.43E-02	-2.0208837	-4.13722	-0.5052856	GMFB	glia maturation factor beta
244174_at	0.3341	5.43E-02	2.0208299	-4.13731	1.0815154	LOC101926913	uncharacterized LOC101926913
203418_at	0.3341	5.43E-02	-2.0207502	-4.13745	-1.5872017	CCNA2	cyclin A2
1554671_a_at	0.3342	5.43E-02	2.0206154	-4.13767	0.7450643	SRRM2	serine/arginine repetitive matrix 2
207819_s_at	0.3342	5.43E-02	2.0205178	-4.13784	0.9475699	ABCB4	ATP binding cassette subfamily B member 4
217202_s_at	0.3342	5.43E-02	-2.020509	-4.13785	-0.7611897	GLUL	glutamate-ammonia ligase
214824_at	0.3342	5.43E-02	2.0204272	-4.13799	0.7895209
236526_x_at	0.3342	5.44E-02	-2.0202896	-4.13822	-0.4958627	TRAPPC13	trafficking protein particle complex 13
240413_at	0.3343	5.44E-02	-2.0201984	-4.13837	-1.3377412	PYHIN1	pyrin and HIN domain family member 1
240297_at	0.3343	5.44E-02	2.0200408	-4.13863	0.890625
236287_at	0.3343	5.44E-02	-2.0199789	-4.13873	-1.4177444	RASSF4	Ras association domain family member 4
1562030_at	0.3343	5.44E-02	2.0199619	-4.13876	0.8595418	LOC284898	uncharacterized LOC284898
229448_at	0.3343	5.44E-02	2.0197753	-4.13907	1.1173404	CERS1///GDF1	ceramide synthase 1///growth differentiation factor 1
1564471_at	0.3343	5.44E-02	2.0197598	-4.1391	1.1066472	LOC100130815	uncharacterized LOC100130815
225551_at	0.3343	5.44E-02	2.019746	-4.13912	0.9722277	CNST	consortin, connexin sorting protein
1569583_at	0.3343	5.44E-02	2.0196879	-4.13922	1.2930311	EREG	epiregulin
208631_s_at	0.3343	5.44E-02	2.0196595	-4.13927	0.5679455	HADHA	hydroxyacyl-CoA dehydrogenase/3-ketoacyl-CoA thiolase/enoyl-CoA hydratase (trifunctional protein), alpha subunit
1562267_s_at	0.3343	5.44E-02	2.0196031	-4.13936	1.1960233	ZNF709	zinc finger protein 709
1561899_at	0.3343	5.44E-02	2.0195825	-4.1394	0.9837266	CLECL1	C-type lectin like 1
211056_s_at	0.3344	5.45E-02	-2.0193964	-4.13971	-0.9462667	SRD5A1	steroid 5 alpha-reductase 1
1552546_a_at	0.3344	5.45E-02	2.0192937	-4.13988	1.0534673	LETM2	leucine zipper and EF-hand containing transmembrane protein 2
218801_at	0.3344	5.45E-02	-2.0192417	-4.13997	-0.7459691	UGGT2	UDP-glucose glycoprotein glucosyltransferase 2
211994_at	0.3344	5.45E-02	2.0192007	-4.14003	0.584403	WNK1	WNK lysine deficient protein kinase 1
1562849_at	0.3344	5.45E-02	2.0191628	-4.1401	0.7540833
238239_at	0.3344	5.45E-02	2.0191104	-4.14018	0.8301136	WDR27	WD repeat domain 27
205860_x_at	0.3344	5.45E-02	2.0190554	-4.14028	1.2423243	FOLH1B///FOLH1	folate hydrolase 1B///folate hydrolase (prostate-specific membrane antigen) 1
227262_at	0.3344	5.45E-02	-2.0189586	-4.14044	-0.722701	HAPLN3	hyaluronan and proteoglycan link protein 3
227228_s_at	0.3346	5.45E-02	-2.0185716	-4.14108	-0.9900039	CCDC88C	coiled-coil domain containing 88C
1554089_s_at	0.3346	5.46E-02	2.0185007	-4.1412	0.7906916	SBDSP1///SBDS	Shwachman-Bodian-Diamond syndrome pseudogene 1///SBDS ribosome assembly guanine nucleotide exchange factor
239967_at	0.3346	5.46E-02	2.0184368	-4.14131	1.1388149
1555725_a_at	0.3346	5.46E-02	2.0184347	-4.14131	1.2850309	RGS5	regulator of G-protein signaling 5
203253_s_at	0.3346	5.46E-02	-2.0183768	-4.14141	-0.4799714	PPIP5K2	diphosphoinositol pentakisphosphate kinase 2
228676_at	0.3346	5.46E-02	-2.0183513	-4.14145	-0.7919855	ORAOV1	oral cancer overexpressed 1
219895_at	0.3346	5.46E-02	2.0183319	-4.14148	1.7656196	TMEM255A	transmembrane protein 255A
222887_s_at	0.3347	5.46E-02	-2.0181481	-4.14179	-0.6517352	TMEM127	transmembrane protein 127
226424_at	0.3347	5.46E-02	-2.0181262	-4.14183	-1.2178587	CAPS	calcyphosine
1553204_at	0.3347	5.46E-02	2.0180601	-4.14194	0.8447401	C20orf166-AS1	C20orf166 antisense RNA 1
240495_at	0.3347	5.46E-02	2.0179545	-4.14211	0.7796972
231888_at	0.3347	5.46E-02	2.0178916	-4.14222	1.1341344
1556262_at	0.3348	5.47E-02	2.0176309	-4.14265	1.4904425	LOC101928818///PWRN1	uncharacterized LOC101928818///Prader-Willi region non-protein coding RNA 1
220371_s_at	0.3349	5.47E-02	-2.0174749	-4.14291	-0.4666141	SLC12A9	solute carrier family 12 member 9
225347_at	0.3349	5.47E-02	-2.0173858	-4.14306	-0.7078411	ARL8A	ADP ribosylation factor like GTPase 8A
237699_at	0.335	5.47E-02	2.0172627	-4.14327	1.3118941	LINC00427	long intergenic non-protein coding RNA 427
224734_at	0.335	5.47E-02	2.0172323	-4.14332	0.4336872	HMGB1	high mobility group box 1
217591_at	0.335	5.47E-02	-2.0171917	-4.14339	-0.7973819	SKIL	SKI-like proto-oncogene
204982_at	0.335	5.47E-02	-2.0170746	-4.14358	-1.4920215	GIT2	GIT ArfGAP 2
243202_at	0.335	5.47E-02	2.0169415	-4.1438	0.8109413
202834_at	0.335	5.47E-02	2.0169354	-4.14381	0.7282285	AGT	angiotensinogen
240737_at	0.3352	5.48E-02	-2.0165331	-4.14448	-0.8007966
1556125_at	0.3352	5.48E-02	2.0165314	-4.14449	1.0432529
1556381_at	0.3352	5.48E-02	2.0165019	-4.14454	1.5650011	NAA15	N(alpha)-acetyltransferase 15, NatA auxiliary subunit
203171_s_at	0.3352	5.48E-02	-2.0164394	-4.14464	-0.8471675	RRP8	ribosomal RNA processing 8, methyltransferase, homolog (yeast)
231994_at	0.3352	5.48E-02	2.0163962	-4.14471	1.1648879	CHDH	choline dehydrogenase
237214_at	0.3352	5.48E-02	2.0163817	-4.14474	1.0422139	TFRC	transferrin receptor
1554761_a_at	0.3352	5.48E-02	2.0163327	-4.14482	0.9657307	DNAAF5	dynein axonemal assembly factor 5
1553177_at	0.3352	5.48E-02	2.0162246	-4.145	1.2227221	SH2D1B	SH2 domain containing 1B
1562152_at	0.3352	5.48E-02	2.0161196	-4.14517	1.0901156	LOC101928298	uncharacterized LOC101928298
212995_x_at	0.3353	5.48E-02	-2.0159795	-4.14541	-0.6532035	MZT2A///MZT2B///PHGDH	mitotic spindle organizing protein 2A///mitotic spindle organizing protein 2B///phosphoglycerate dehydrogenase
1562398_at	0.3353	5.48E-02	2.0159107	-4.14552	0.9123194
233206_at	0.3353	5.49E-02	2.0157967	-4.14571	1.0890549	SLC22A23	solute carrier family 22 member 23
1557049_at	0.3353	5.49E-02	-2.0157524	-4.14579	-0.6700505	BTBD19	BTB domain containing 19
1566469_at	0.3353	5.49E-02	2.0156844	-4.1459	1.5550092
201042_at	0.3353	5.49E-02	-2.015552	-4.14612	-1.2066777	TGM2	transglutaminase 2
240490_at	0.3353	5.49E-02	2.0155295	-4.14616	1.0358958	LOC101929592	uncharacterized LOC101929592
221907_at	0.3353	5.49E-02	2.0154784	-4.14624	0.5048086	TRMT61A	tRNA methyltransferase 61A
236539_at	0.3353	5.49E-02	-2.0154748	-4.14625	-0.9228823	PTPN22	protein tyrosine phosphatase, non-receptor type 22
225836_s_at	0.3353	5.49E-02	-2.015466	-4.14626	-0.9510105	RHNO1	RAD9-HUS1-RAD1 interacting nuclear orphan 1
241492_at	0.3353	5.49E-02	2.0154225	-4.14634	1.2069278
224679_at	0.3353	5.49E-02	-2.0153529	-4.14645	-0.4924589	MESDC2	mesoderm development candidate 2
217200_x_at	0.3353	5.49E-02	-2.0152628	-4.1466	-0.5900832	CYB561	cytochrome b561
243777_at	0.3353	5.49E-02	2.015189	-4.14673	0.8946361	RAB29	RAB29, member RAS oncogene family
215265_at	0.3354	5.49E-02	2.0151253	-4.14683	1.2514992	EMX1	empty spiracles homeobox 1
211790_s_at	0.3354	5.50E-02	2.0149077	-4.14719	1.1145106	KMT2D	lysine methyltransferase 2D
232484_at	0.3354	5.50E-02	-2.0148939	-4.14722	-0.7233275
212129_at	0.3356	5.50E-02	-2.0146194	-4.14767	-0.4447117	NIPA2	non imprinted in Prader-Willi/Angelman syndrome 2
219157_at	0.3356	5.50E-02	-2.0145497	-4.14779	-0.4852445	KLHL2	kelch like family member 2
242874_at	0.3356	5.50E-02	2.0144248	-4.148	0.8623354
230940_at	0.3356	5.50E-02	2.0144134	-4.14802	1.3721144	LOC100288123	uncharacterized LOC100288123
219450_at	0.3356	5.50E-02	2.0143865	-4.14806	0.9009784	C4orf19	chromosome 4 open reading frame 19
242088_at	0.3357	5.50E-02	2.0142486	-4.14829	0.652544	KLHL24	kelch like family member 24
225767_at	0.3357	5.50E-02	-2.0140833	-4.14857	-0.9175453	RNA45S5	RNA, 45S pre-ribosomal 5
240313_at	0.3358	5.51E-02	2.0139539	-4.14878	1.2310147	DMRTB1	DMRT like family B with proline rich C-terminal 1
222864_s_at	0.3358	5.51E-02	2.0137946	-4.14905	0.6682249	ZNF219	zinc finger protein 219
241227_at	0.3358	5.51E-02	2.0137439	-4.14913	0.8929631
243718_at	0.3359	5.51E-02	-2.0135523	-4.14945	-0.9304575
233673_at	0.3359	5.51E-02	2.0134861	-4.14956	1.2787804
226175_at	0.3359	5.51E-02	-2.0134634	-4.1496	-0.8606767	TTC9C	tetratricopeptide repeat domain 9C
204060_s_at	0.336	5.51E-02	-2.0133466	-4.1498	-0.5028072	PRKY///PRKX	protein kinase, Y-linked, pseudogene///protein kinase, X-linked
233519_at	0.336	5.51E-02	2.0132902	-4.14989	0.7826698
200697_at	0.336	5.51E-02	-2.0132338	-4.14998	-0.436917	HK1	hexokinase 1
225780_at	0.3361	5.52E-02	2.0130577	-4.15028	0.4609219	DDI2///RSC1A1	DNA damage inducible 1 homolog 2///regulatory solute carrier protein, family 1, member 1
232500_at	0.3361	5.52E-02	2.0129896	-4.15039	0.8408353	RALGAPA2	Ral GTPase activating protein catalytic alpha subunit 2
216227_at	0.3362	5.52E-02	2.0127034	-4.15087	1.0393876	LOC105379655	uncharacterized LOC105379655
222606_at	0.3362	5.52E-02	-2.0126809	-4.1509	-0.4968946	ZWILCH	zwilch kinetochore protein
232758_s_at	0.3362	5.52E-02	2.0126673	-4.15093	0.8412233	LOC101928291	uncharacterized LOC101928291
234575_at	0.3362	5.52E-02	2.0126299	-4.15099	0.8784528	ZNF71	zinc finger protein 71
201949_x_at	0.3363	5.52E-02	-2.0122981	-4.15154	-0.4667144	CAPZB	capping actin protein of muscle Z-line beta subunit
1562457_at	0.3364	5.53E-02	2.0122203	-4.15167	1.1569932	NCKAP5L	NCK associated protein 5 like
228532_at	0.3364	5.53E-02	-2.0121455	-4.1518	-1.1869331	C1orf162	chromosome 1 open reading frame 162
1559332_at	0.3364	5.53E-02	2.0121049	-4.15186	0.7793506
235268_at	0.3366	5.53E-02	2.0116103	-4.15269	0.6326859	TADA2A	transcriptional adaptor 2A
239847_at	0.3366	5.53E-02	2.0115893	-4.15272	1.5447924
228646_at	0.3366	5.53E-02	2.0115444	-4.1528	0.7994809	PPP1R1C	protein phosphatase 1 regulatory inhibitor subunit 1C
227373_at	0.3366	5.53E-02	2.0114879	-4.15289	0.5246199	ATXN1L	ataxin 1 like
1568957_x_at	0.3366	5.53E-02	-2.0114639	-4.15293	-0.593577	SRGAP2C///SRGAP2B///SRGAP2	SLIT-ROBO Rho GTPase activating protein 2C///SLIT-ROBO Rho GTPase activating protein 2B///SLIT-ROBO Rho GTPase activating protein 2
214807_at	0.3366	5.54E-02	-2.0113904	-4.15305	-0.635024	PLXDC2	plexin domain containing 2
228463_at	0.3366	5.54E-02	2.0113406	-4.15314	1.1271322	FOXA3	forkhead box A3
221628_s_at	0.3366	5.54E-02	2.0112921	-4.15322	1.2596598	GLYR1	glyoxylate reductase 1 homolog
213034_at	0.3367	5.54E-02	2.0111084	-4.15352	0.4668194	SIK3	SIK family kinase 3
241528_at	0.3367	5.54E-02	2.0110171	-4.15367	1.0989296	MAPK15	mitogen-activated protein kinase 15
1569570_at	0.3367	5.54E-02	2.0109738	-4.15375	1.3587918	AGBL4	ATP/GTP binding protein like 4
1560588_at	0.3367	5.54E-02	2.0109521	-4.15378	0.9442365
223341_s_at	0.3367	5.54E-02	2.010925	-4.15383	0.7294935	SCOC	short coiled-coil protein
241491_at	0.3368	5.54E-02	2.0106735	-4.15425	0.7056322
244571_s_at	0.3369	5.55E-02	2.0103999	-4.1547	0.6812159	TTC12	tetratricopeptide repeat domain 12
216016_at	0.3369	5.55E-02	2.0103901	-4.15472	1.5881222	NLRP3	NLR family pyrin domain containing 3
209203_s_at	0.3369	5.55E-02	-2.0103253	-4.15483	-0.6341936	BICD2	BICD cargo adaptor 2
201505_at	0.337	5.55E-02	-2.0102527	-4.15495	-0.6325085	LAMB1	laminin subunit beta 1
209250_at	0.337	5.55E-02	-2.0101728	-4.15508	-0.5709881	DEGS1	delta 4-desaturase, sphingolipid 1
227834_at	0.337	5.55E-02	2.0099186	-4.1555	2.0981257	TXLNB	taxilin beta
1552684_a_at	0.337	5.55E-02	2.0098572	-4.1556	1.2819433	SENP8	SUMO/sentrin peptidase family member, NEDD8 specific
241730_at	0.337	5.55E-02	2.0098572	-4.1556	0.5460228	MYNN	myoneurin
1566866_at	0.337	5.55E-02	2.0097257	-4.15582	1.2335566
244116_at	0.337	5.55E-02	2.0096859	-4.15589	1.3462554	LOC101927391	uncharacterized LOC101927391
1560895_at	0.337	5.55E-02	2.0096511	-4.15595	1.3127776	LOC645188	uncharacterized LOC645188
242115_at	0.337	5.56E-02	-2.0096005	-4.15603	-1.1741238
222043_at	0.337	5.56E-02	-2.0095931	-4.15604	-1.076901	CLU	clusterin
1558170_at	0.337	5.56E-02	2.009567	-4.15609	1.6297905
223859_at	0.337	5.56E-02	2.0095519	-4.15611	1.3308581	EPB41L4B	erythrocyte membrane protein band 4.1 like 4B
205425_at	0.337	5.56E-02	2.0095062	-4.15619	0.8415108	HIP1	huntingtin interacting protein 1
1558507_at	0.337	5.56E-02	2.009494	-4.15621	1.0911873	C1orf53	chromosome 1 open reading frame 53
237657_at	0.337	5.56E-02	2.0093836	-4.15639	1.1948838
1566440_at	0.337	5.56E-02	2.0093053	-4.15652	1.061551	CTNND2	catenin delta 2
212039_x_at	0.337	5.56E-02	-2.0092358	-4.15664	-0.4361548	SNORD83B///SNORD139///RPL3	small nucleolar RNA, C/D box 83B///small nucleolar RNA, C/D box 139///ribosomal protein L3
238152_at	0.337	5.56E-02	2.0092017	-4.15669	0.9296979	C11orf95	chromosome 11 open reading frame 95
226858_at	0.3371	5.56E-02	-2.0091292	-4.15681	-0.8910863	CSNK1E	casein kinase 1 epsilon
200046_at	0.3372	5.57E-02	-2.0087271	-4.15748	-0.6874978	DAD1	defender against cell death 1
227407_at	0.3372	5.57E-02	2.008726	-4.15749	0.6063673	TAPT1	transmembrane anterior posterior transformation 1
207054_at	0.3372	5.57E-02	2.0087215	-4.15749	1.2101355	IMPG1	interphotoreceptor matrix proteoglycan 1
225699_at	0.3373	5.57E-02	-2.0085716	-4.15774	-0.8435688	LOC101928927///SNORA9///SNHG15	uncharacterized LOC101928927///small nucleolar RNA, H/ACA box 9///small nucleolar RNA host gene 15
1561245_at	0.3373	5.57E-02	2.008416	-4.158	1.2894675	LOC102724612	uncharacterized LOC102724612
200711_s_at	0.3373	5.57E-02	2.0084101	-4.15801	0.4253261	SKP1	S-phase kinase-associated protein 1
1569428_at	0.3373	5.57E-02	2.008351	-4.15811	1.1210631	PYM1	PYM homolog 1, exon junction complex associated factor
222312_s_at	0.3373	5.57E-02	2.0082714	-4.15824	1.297985
1555314_at	0.3373	5.57E-02	2.0082296	-4.15831	1.1365994	WDR19	WD repeat domain 19
232837_at	0.3374	5.57E-02	2.0081326	-4.15847	0.5851796	KIF13A	kinesin family member 13A
227948_at	0.3375	5.58E-02	2.0078239	-4.15899	0.4952491	FGD4	FYVE, RhoGEF and PH domain containing 4
229170_s_at	0.3375	5.58E-02	2.0077875	-4.15905	0.825557	CFAP70	cilia and flagella associated protein 70
235529_x_at	0.3375	5.58E-02	-2.0077413	-4.15912	-0.7275011	SAMHD1	SAM and HD domain containing deoxynucleoside triphosphate triphosphohydrolase 1
214187_x_at	0.3375	5.58E-02	2.0076914	-4.15921	1.2707	CTDSPL	CTD small phosphatase like
239754_at	0.3375	5.58E-02	2.007671	-4.15924	0.6857607	SNORD65///SNORD49B///LRRC75A-AS1///SNORD49A	small nucleolar RNA, C/D box 65///small nucleolar RNA, C/D box 49B///LRRC75A antisense RNA 1///small nucleolar RNA, C/D box 49A
239728_at	0.3376	5.58E-02	2.00746	-4.15959	0.6515533
1558947_at	0.3376	5.58E-02	2.0074119	-4.15967	1.3083615
228986_at	0.3376	5.58E-02	-2.007311	-4.15984	-0.7798677	OSBPL8	oxysterol binding protein like 8
219390_at	0.3378	5.58E-02	-2.0070167	-4.16033	-0.8454488	FKBP14	FK506 binding protein 14
239601_at	0.3378	5.59E-02	2.0068117	-4.16067	0.5951528	TPGS2	tubulin polyglutamylase complex subunit 2
223091_x_at	0.3378	5.59E-02	2.0067105	-4.16084	0.8350078	MFF	mitochondrial fission factor
207353_s_at	0.3378	5.59E-02	2.0066932	-4.16087	0.8202224	HMX1	H6 family homeobox 1
1559863_a_at	0.3378	5.59E-02	2.0066534	-4.16093	1.0299379	AFG3L1P	AFG3 like matrix AAA peptidase subunit 1, pseudogene
1555136_at	0.3378	5.59E-02	2.0066519	-4.16093	1.1881369	FGD6	FYVE, RhoGEF and PH domain containing 6
224897_at	0.3378	5.59E-02	2.0066158	-4.16099	0.4548392	WDR26	WD repeat domain 26
223514_at	0.3378	5.59E-02	-2.0064902	-4.1612	-0.9323849	CARD11	caspase recruitment domain family member 11
240350_at	0.3378	5.59E-02	2.0064883	-4.16121	1.3128532
1558552_s_at	0.3378	5.59E-02	2.0064533	-4.16126	1.0052779	PQLC2L	PQ loop repeat containing 2 like
202991_at	0.3378	5.59E-02	-2.0064523	-4.16127	-0.8002467	STARD3	StAR related lipid transfer domain containing 3
204333_s_at	0.3378	5.59E-02	-2.0064403	-4.16129	-0.4707448	AGA	aspartylglucosaminidase
39854_r_at	0.3378	5.59E-02	2.0064173	-4.16132	0.6606081	PNPLA2	patatin like phospholipase domain containing 2
203230_at	0.3378	5.59E-02	2.0062562	-4.16159	0.4956719	DVL1	dishevelled segment polarity protein 1
203661_s_at	0.3378	5.59E-02	2.0062238	-4.16164	1.1098135	TMOD1	tropomodulin 1
229779_at	0.3378	5.59E-02	2.0062234	-4.16165	1.7385076	COL4A4	collagen type IV alpha 4 chain
238427_at	0.3378	5.59E-02	2.0062075	-4.16167	1.3639817	GRPEL2	GrpE like 2, mitochondrial
200991_s_at	0.3378	5.60E-02	-2.0060641	-4.16191	-0.5895784	SNX17	sorting nexin 17
230710_at	0.338	5.60E-02	-2.0056513	-4.1626	-1.2786951	MIR210HG	MIR210 host gene
218921_at	0.338	5.60E-02	-2.0056425	-4.16261	-0.9847617	SIGIRR	single Ig and TIR domain containing
205676_at	0.338	5.60E-02	-2.0056168	-4.16265	-0.9814015	CYP27B1	cytochrome P450 family 27 subfamily B member 1
202263_at	0.3381	5.61E-02	2.0051974	-4.16335	0.9576943	CYB5R1	cytochrome b5 reductase 1
215963_x_at	0.3381	5.61E-02	-2.0051905	-4.16336	-0.7058029	RPL3	ribosomal protein L3
236899_at	0.3381	5.61E-02	2.0050788	-4.16355	0.6612488
230288_at	0.3381	5.61E-02	2.0049914	-4.16369	0.9639788	FGF14	fibroblast growth factor 14
226749_at	0.3381	5.61E-02	2.0049028	-4.16384	0.833826	MRPS9	mitochondrial ribosomal protein S9
215930_s_at	0.3381	5.61E-02	2.0049021	-4.16384	0.736816	CTAGE5	CTAGE family member 5, ER export factor
1554706_at	0.3381	5.61E-02	2.0048925	-4.16386	1.4427335	OR2L13	olfactory receptor family 2 subfamily L member 13
217008_s_at	0.3381	5.61E-02	2.0048797	-4.16388	1.3294384	LOC100996542///GRM7	uncharacterized LOC100996542///glutamate metabotropic receptor 7
231965_at	0.3381	5.61E-02	2.0048486	-4.16393	0.9633982	PCED1A	PC-esterase domain containing 1A
1564674_a_at	0.3381	5.61E-02	2.0048327	-4.16396	1.2238656	CDC20B	cell division cycle 20B
218198_at	0.3381	5.61E-02	2.0047734	-4.16405	0.3775063	DHX32	DEAH-box helicase 32 (putative)
226000_at	0.3381	5.61E-02	-2.0047664	-4.16407	-0.5573304	CTTNBP2NL	CTTNBP2 N-terminal like
1561076_at	0.3382	5.61E-02	2.0045555	-4.16442	1.510876	LOC105372969	uncharacterized LOC105372969
224793_s_at	0.3382	5.61E-02	-2.0045265	-4.16446	-0.7100217	TGFBR1	transforming growth factor beta receptor 1
1553436_at	0.3382	5.61E-02	2.0044864	-4.16453	0.8164491	MUC19	mucin 19, oligomeric
205325_at	0.3382	5.61E-02	2.0043462	-4.16476	0.9053834	PHYHIP	phytanoyl-CoA 2-hydroxylase interacting protein
211484_s_at	0.3382	5.61E-02	2.004346	-4.16476	1.1307686	DSCAM	DS cell adhesion molecule
234317_s_at	0.3382	5.62E-02	2.0043355	-4.16478	0.8662588	STOX2	storkhead box 2
1558208_at	0.3382	5.62E-02	2.0043052	-4.16483	0.71488	TARDBP	TAR DNA binding protein
226337_at	0.3382	5.62E-02	-2.0042953	-4.16485	-0.5268448	GORAB	golgin, RAB6 interacting
202353_s_at	0.3382	5.62E-02	2.004116	-4.16515	0.5328338	PSMD12	proteasome 26S subunit, non-ATPase 12
226425_at	0.3382	5.62E-02	2.0041019	-4.16517	0.6518166	CLIP4	CAP-Gly domain containing linker protein family member 4
206250_x_at	0.3382	5.62E-02	2.0040959	-4.16518	0.7144969	AVPR1A	arginine vasopressin receptor 1A
213499_at	0.3382	5.62E-02	2.0039492	-4.16542	0.5355338	CLCN2	chloride voltage-gated channel 2
223077_at	0.3382	5.62E-02	-2.0038771	-4.16554	-0.660131	TMOD3	tropomodulin 3
204150_at	0.3382	5.62E-02	-2.0038716	-4.16555	-0.8333215	STAB1	stabilin 1
235565_at	0.3384	5.62E-02	2.0035746	-4.16604	1.2143398	ZNF425	zinc finger protein 425
231930_at	0.3384	5.62E-02	2.0035735	-4.16605	1.3433138	LOC643923///ELMOD1	uncharacterized LOC643923///ELMO domain containing 1
201217_x_at	0.3385	5.63E-02	-2.0032256	-4.16662	-0.4780902	SNORD83B///SNORD139///RPL3	small nucleolar RNA, C/D box 83B///small nucleolar RNA, C/D box 139///ribosomal protein L3
232425_at	0.3385	5.63E-02	-2.0032148	-4.16664	-0.8967394	SNX25	sorting nexin 25
1561737_at	0.3385	5.63E-02	2.0031782	-4.1667	0.9958967
214770_at	0.3385	5.63E-02	-2.0030981	-4.16684	-1.2254841	MSR1	macrophage scavenger receptor 1
215539_at	0.3385	5.63E-02	2.0030346	-4.16694	1.1945862
226782_at	0.3385	5.63E-02	2.002983	-4.16703	0.6159161	SLC25A30	solute carrier family 25 member 30
220158_at	0.3385	5.63E-02	-2.0029084	-4.16715	-1.1894652	LGALS14	galectin 14
241352_at	0.3385	5.63E-02	2.0029081	-4.16715	1.8973172
204358_s_at	0.3385	5.63E-02	-2.0028466	-4.16725	-0.5793164	LOC100506718///FLRT2	uncharacterized LOC100506718///fibronectin leucine rich transmembrane protein 2
207795_s_at	0.3385	5.63E-02	-2.0028405	-4.16726	-1.1649472	KLRD1	killer cell lectin like receptor D1
237522_at	0.3385	5.63E-02	2.0028235	-4.16729	1.2004152	FAS-AS1	FAS antisense RNA 1
237625_s_at	0.3385	5.63E-02	-2.0026794	-4.16753	-2.4691741
212637_s_at	0.3385	5.64E-02	2.0025392	-4.16776	0.6119466	WWP1	WW domain containing E3 ubiquitin protein ligase 1
241182_at	0.3385	5.64E-02	2.0024905	-4.16784	1.1076027
223402_at	0.3385	5.64E-02	-2.0024743	-4.16787	-0.5141224	DUSP23	dual specificity phosphatase 23
222437_s_at	0.3385	5.64E-02	2.0024584	-4.1679	0.5877994	RNF103-CHMP3///CHMP3	RNF103-CHMP3 readthrough///charged multivesicular body protein 3
207765_s_at	0.3386	5.64E-02	-2.002289	-4.16818	-0.5473747	FAM214B	family with sequence similarity 214 member B
217794_at	0.3387	5.64E-02	-2.0021335	-4.16844	-0.4967284	PRR13	proline rich 13
209650_s_at	0.3387	5.64E-02	-2.0020331	-4.1686	-0.8443089	TBC1D22A	TBC1 domain family member 22A
237943_at	0.3387	5.64E-02	-2.0020264	-4.16861	-1.1370863	TMCC1	transmembrane and coiled-coil domain family 1
232450_at	0.3388	5.64E-02	2.0017684	-4.16904	0.9386079	LOC149351	uncharacterized LOC149351
229815_at	0.3388	5.65E-02	2.0016737	-4.1692	0.926287	TMEM161B-AS1	TMEM161B antisense RNA 1
235134_at	0.3388	5.65E-02	2.0016623	-4.16922	0.8651326
232335_at	0.3388	5.65E-02	2.0016059	-4.16931	0.7172564	GMDS-AS1	GMDS antisense RNA 1 (head to head)
230109_at	0.3388	5.65E-02	2.001501	-4.16949	0.5611609	PDE7B	phosphodiesterase 7B
220066_at	0.3388	5.65E-02	-2.0014596	-4.16955	-0.9255455	NOD2	nucleotide binding oligomerization domain containing 2
201211_s_at	0.3393	5.66E-02	-2.0008011	-4.17065	-0.9859286	DDX3X	DEAD-box helicase 3, X-linked
228011_at	0.3393	5.66E-02	-2.0007505	-4.17073	-0.5534202	FAM92A1	family with sequence similarity 92 member A1
213352_at	0.3393	5.66E-02	2.0005278	-4.1711	0.5058833	TMCC1	transmembrane and coiled-coil domain family 1
227509_x_at	0.3393	5.66E-02	-2.0005073	-4.17113	-0.6459553
224238_at	0.3393	5.66E-02	2.0005045	-4.17114	1.2584472
220851_at	0.3393	5.66E-02	2.0004872	-4.17117	1.000503
60471_at	0.3393	5.66E-02	-2.0004205	-4.17128	-1.1373623	RIN3	Ras and Rab interactor 3
208062_s_at	0.3395	5.66E-02	2.0000529	-4.17189	1.4724119	NRG2	neuregulin 2
238357_at	0.3395	5.66E-02	1.9999857	-4.172	1.2393699
218499_at	0.3395	5.67E-02	-1.9999478	-4.17206	-0.8148739	STK26	serine/threonine protein kinase 26
240125_at	0.3396	5.67E-02	1.9998116	-4.17229	0.7182746
203411_s_at	0.3396	5.67E-02	-1.9997726	-4.17235	-0.6368973	LMNA	lamin A/C
207936_x_at	0.3396	5.67E-02	1.9996377	-4.17258	0.5927632	RFPL3	ret finger protein like 3
217717_s_at	0.3396	5.67E-02	-1.999612	-4.17262	-0.518691	YWHAB	tyrosine 3-monooxygenase/tryptophan 5-monooxygenase activation protein beta
222605_at	0.3396	5.67E-02	1.9994961	-4.17281	0.6062587	RCOR3	REST corepressor 3
202541_at	0.3396	5.67E-02	1.9994674	-4.17286	0.5003887	AIMP1	aminoacyl tRNA synthetase complex interacting multifunctional protein 1
1568593_a_at	0.3398	5.67E-02	-1.9991623	-4.17336	-1.0795258	NUDT16P1	nudix hydrolase 16 pseudogene 1
201362_at	0.3398	5.67E-02	-1.9991577	-4.17337	-0.6511917	IVNS1ABP	influenza virus NS1A binding protein
221402_at	0.34	5.68E-02	1.9988108	-4.17395	0.8939639	OR1F1	olfactory receptor family 1 subfamily F member 1
202583_s_at	0.34	5.68E-02	1.9987025	-4.17413	0.6606649	RANBP9	RAN binding protein 9
1562520_at	0.34	5.68E-02	1.9984971	-4.17447	1.2576013	LOC101929473	uncharacterized LOC101929473
1563658_a_at	0.34	5.68E-02	1.9984453	-4.17455	0.9748607	SYT9	synaptotagmin 9
205179_s_at	0.34	5.68E-02	1.9983797	-4.17466	1.1214962	ADAM8	ADAM metallopeptidase domain 8
226436_at	0.34	5.68E-02	-1.9982948	-4.1748	-0.7173441	RASSF4	Ras association domain family member 4
231221_at	0.34	5.68E-02	1.9982545	-4.17487	1.0291204	CLEC16A	C-type lectin domain family 16 member A
1562828_at	0.34	5.69E-02	1.9982127	-4.17494	1.1035984
211123_at	0.34	5.69E-02	1.9981992	-4.17496	0.8736201	SLC5A5	solute carrier family 5 member 5
206521_s_at	0.34	5.69E-02	-1.9981694	-4.17501	-1.2129639	GTF2A1	general transcription factor IIA subunit 1
244194_at	0.34	5.69E-02	1.9981306	-4.17507	1.3048891	ADAM22	ADAM metallopeptidase domain 22
227134_at	0.34	5.69E-02	-1.9981176	-4.1751	-1.501614	SYTL1	synaptotagmin like 1
209624_s_at	0.3401	5.69E-02	1.9979838	-4.17532	0.7681527	MCCC2	methylcrotonoyl-CoA carboxylase 2
226478_at	0.3401	5.69E-02	1.9978848	-4.17548	0.5787641	TM7SF3	transmembrane 7 superfamily member 3
220346_at	0.3402	5.69E-02	1.9977666	-4.17568	0.5254442	MTHFD2L	methylenetetrahydrofolate dehydrogenase (NADP+ dependent) 2-like
1567375_at	0.3402	5.69E-02	1.9976095	-4.17594	0.8119487
218644_at	0.3402	5.69E-02	-1.9975694	-4.176	-0.9792635	PLEK2	pleckstrin 2
1566608_at	0.3402	5.69E-02	1.9975641	-4.17601	1.3308077
213343_s_at	0.3402	5.69E-02	-1.9974931	-4.17613	-1.0313145	GDPD5	glycerophosphodiester phosphodiesterase domain containing 5
204820_s_at	0.3402	5.69E-02	-1.9974692	-4.17617	-0.7954179	BTN3A2///BTN3A3	butyrophilin subfamily 3 member A2///butyrophilin subfamily 3 member A3
243695_at	0.3402	5.69E-02	-1.9974106	-4.17627	-0.8047928
231389_at	0.3402	5.69E-02	1.997406	-4.17627	1.1478518	PIH1D3	PIH1 domain containing 3
1566596_at	0.3402	5.70E-02	1.9972442	-4.17654	1.0934533
223248_at	0.3404	5.70E-02	1.9969485	-4.17703	0.4401445	HSDL1	hydroxysteroid dehydrogenase like 1
1552686_at	0.3404	5.70E-02	1.9967907	-4.17729	0.8323935	CNBD2	cyclic nucleotide binding domain containing 2
208460_at	0.3404	5.70E-02	1.9967888	-4.1773	1.0749889	GJC1	gap junction protein gamma 1
204714_s_at	0.3405	5.70E-02	-1.9966785	-4.17748	-1.3867889	F5	coagulation factor V
224525_s_at	0.3405	5.70E-02	1.996615	-4.17758	0.8819952	OLA1	Obg-like ATPase 1
218383_at	0.3405	5.70E-02	-1.9965856	-4.17763	-0.5470728	MIR4707///HAUS4	microRNA 4707///HAUS augmin like complex subunit 4
225481_at	0.3405	5.71E-02	-1.9964809	-4.17781	-0.679283	FRMD6	FERM domain containing 6
203567_s_at	0.3405	5.71E-02	-1.9964544	-4.17785	-0.5234202	TRIM38	tripartite motif containing 38
205713_s_at	0.3405	5.71E-02	-1.9964182	-4.17791	-1.3016827	COMP	cartilage oligomeric matrix protein
226442_at	0.3405	5.71E-02	1.9963514	-4.17802	1.0193042	ABTB1	ankyrin repeat and BTB domain containing 1
1553888_at	0.3405	5.71E-02	1.9962356	-4.17821	0.9003371	LDHAL6A	lactate dehydrogenase A like 6A
201518_at	0.3405	5.71E-02	1.9962295	-4.17822	0.4819501	CBX1	chromobox 1
242216_at	0.3405	5.71E-02	1.9961966	-4.17828	1.0251031
244750_at	0.3405	5.71E-02	1.9961257	-4.17839	0.9118474
213228_at	0.3405	5.71E-02	1.9960464	-4.17853	0.9121498	PDE8B	phosphodiesterase 8B
237435_at	0.3406	5.71E-02	1.9958426	-4.17886	1.5407032
231333_at	0.3406	5.71E-02	1.9957421	-4.17903	0.7851177	LOC100505515	uncharacterized LOC100505515
213704_at	0.3406	5.71E-02	1.9956793	-4.17913	0.5427982	SNORD45C///SNORD45A///SNORD45B///RABGGTB	small nucleolar RNA, C/D box 45C///small nucleolar RNA, C/D box 45A///small nucleolar RNA, C/D box 45B///Rab geranylgeranyltransferase beta subunit
1553691_at	0.3406	5.71E-02	1.9956445	-4.17919	1.5047837	B3GALNT2	beta-1,3-N-acetylgalactosaminyltransferase 2
1563862_at	0.3407	5.72E-02	1.9955149	-4.17941	0.756402	TCEANC	transcription elongation factor A N-terminal and central domain containing
237944_at	0.3408	5.72E-02	1.9952873	-4.17978	1.1148039
1569748_at	0.3408	5.72E-02	1.9951619	-4.17999	1.0670952
218559_s_at	0.3408	5.72E-02	-1.9951366	-4.18003	-0.7874952	MAFB	MAF bZIP transcription factor B
210609_s_at	0.3408	5.72E-02	-1.9951279	-4.18005	-0.684528	TP53I3	tumor protein p53 inducible protein 3
204984_at	0.3409	5.72E-02	1.9949246	-4.18038	0.8094442	GPC4	glypican 4
211775_x_at	0.341	5.73E-02	1.994709	-4.18074	1.2902161
240110_at	0.341	5.73E-02	1.9946346	-4.18086	0.9950118	HMGCS2	3-hydroxy-3-methylglutaryl-CoA synthase 2
1560451_at	0.3411	5.73E-02	1.9944761	-4.18112	0.5813884
1556057_s_at	0.3411	5.73E-02	1.9944402	-4.18118	0.8289768	NEUROD1	neuronal differentiation 1
234531_at	0.3412	5.73E-02	1.9942562	-4.18149	1.1983412
219988_s_at	0.3413	5.73E-02	-1.99398	-4.18195	-0.4862117	RNF220	ring finger protein 220
225560_at	0.3414	5.74E-02	1.9938002	-4.18224	0.4805736	POMT2	protein O-mannosyltransferase 2
233932_at	0.3414	5.74E-02	1.9937046	-4.1824	1.4504197
201141_at	0.3414	5.74E-02	-1.9936891	-4.18243	-0.6636641	GPNMB	glycoprotein nmb
1562957_at	0.3414	5.74E-02	1.9936516	-4.18249	0.819293
220783_at	0.3414	5.74E-02	1.9936296	-4.18253	1.4586671	MMP27	matrix metallopeptidase 27
218155_x_at	0.3414	5.74E-02	1.9935459	-4.18266	0.8041958	TSR1	TSR1, ribosome maturation factor
232246_at	0.3414	5.74E-02	1.9934954	-4.18275	1.1246215	TTC28-AS1	TTC28 antisense RNA 1
206837_at	0.3414	5.74E-02	1.9933992	-4.18291	1.1226992	ALX1	ALX homeobox 1
235514_at	0.3414	5.74E-02	1.9933547	-4.18298	0.5170922	ASPRV1	aspartic peptidase, retroviral-like 1
1555443_at	0.3419	5.75E-02	1.9925355	-4.18434	1.2978898	CCDC172	coiled-coil domain containing 172
1558668_s_at	0.3419	5.75E-02	1.9925033	-4.18439	1.3774859	SPATA22	spermatogenesis associated 22
225258_at	0.3419	5.75E-02	-1.992467	-4.18445	-0.8097912	FBLIM1	filamin binding LIM protein 1
241114_s_at	0.3419	5.75E-02	1.9924475	-4.18448	1.0275909	ACAA2	acetyl-CoA acyltransferase 2
217693_x_at	0.3419	5.75E-02	1.9924009	-4.18456	0.4557382	MAGOH2P	mago homolog 2, pseudogene
214068_at	0.3419	5.75E-02	1.9922782	-4.18476	0.675754	BEAN1	brain expressed, associated with NEDD4, 1
239174_at	0.3419	5.76E-02	1.9921506	-4.18497	0.8642264	LOC100505912	uncharacterized LOC100505912
201594_s_at	0.3419	5.76E-02	-1.9921414	-4.18499	-0.4300991	PPP4R1	protein phosphatase 4 regulatory subunit 1
1552348_at	0.3419	5.76E-02	1.9921196	-4.18502	1.0182607	PRSS33	protease, serine 33
244420_at	0.3419	5.76E-02	1.9920778	-4.18509	0.9624519
207700_s_at	0.3419	5.76E-02	-1.992046	-4.18514	-0.4049103	NCOA3	nuclear receptor coactivator 3
233457_at	0.3419	5.76E-02	1.9920437	-4.18515	1.0724999
206361_at	0.3419	5.76E-02	1.9920051	-4.18521	0.9416843	PTGDR2	prostaglandin D2 receptor 2
222984_at	0.342	5.76E-02	1.991819	-4.18552	0.4505216	PAIP2	poly(A) binding protein interacting protein 2
222047_s_at	0.342	5.76E-02	-1.9917195	-4.18568	-0.4057829	SRRT	serrate, RNA effector molecule
241592_at	0.3421	5.76E-02	1.9915699	-4.18593	0.7944379
1562870_at	0.3421	5.77E-02	1.9912655	-4.18643	1.2095888	LOC101929517	uncharacterized LOC101929517
241373_at	0.3421	5.77E-02	1.991252	-4.18646	0.7886291
236159_x_at	0.3421	5.77E-02	1.9912158	-4.18652	0.9606969
207543_s_at	0.3421	5.77E-02	-1.9911396	-4.18664	-0.9593477	P4HA1	prolyl 4-hydroxylase subunit alpha 1
239593_at	0.3421	5.77E-02	1.9911023	-4.1867	1.1077617	TMEM213	transmembrane protein 213
232092_at	0.3421	5.77E-02	1.9910877	-4.18673	0.4713116	SLC25A51	solute carrier family 25 member 51
216623_x_at	0.3421	5.77E-02	1.9910858	-4.18673	2.2294014	TOX3	TOX high mobility group box family member 3
239887_at	0.3422	5.77E-02	1.9909769	-4.18691	1.2672028	LOC101928554	uncharacterized LOC101928554
217492_s_at	0.3422	5.77E-02	-1.9909505	-4.18696	-0.5488642	PTENP1///PTEN	phosphatase and tensin homolog pseudogene 1///phosphatase and tensin homolog
1566622_at	0.3422	5.77E-02	1.9908804	-4.18707	1.3586188
228031_at	0.3422	5.77E-02	-1.9906472	-4.18746	-0.5278059	TTPAL	alpha tocopherol transfer protein like
232278_s_at	0.3422	5.77E-02	-1.9906457	-4.18746	-1.3531508	DEPDC1	DEP domain containing 1
1553755_at	0.3422	5.77E-02	1.9906436	-4.18746	1.2767498	NXNL1	nucleoredoxin-like 1
228734_at	0.3422	5.77E-02	1.9906073	-4.18752	0.9401457	UBE2V2	ubiquitin conjugating enzyme E2 V2
211984_at	0.3422	5.77E-02	1.9905324	-4.18765	0.5494048	CALM3///CALM2///CALM1	calmodulin 3///calmodulin 2///calmodulin 1
1553003_at	0.3422	5.77E-02	1.9905188	-4.18767	1.1965621	PKHD1	polycystic kidney and hepatic disease 1 (autosomal recessive)
226458_at	0.3423	5.78E-02	1.9903705	-4.18791	0.5030251
243933_at	0.3423	5.78E-02	1.9902185	-4.18816	0.9893299
225627_s_at	0.3423	5.78E-02	1.9902179	-4.18817	0.9640197	CACHD1	cache domain containing 1
216598_s_at	0.3423	5.78E-02	-1.9901271	-4.18832	-1.4343349	CCL2	C-C motif chemokine ligand 2
205990_s_at	0.3423	5.78E-02	-1.9900837	-4.18839	-1.0840944	WNT5A	Wnt family member 5A
222253_s_at	0.3424	5.78E-02	1.9899363	-4.18863	0.8964372	POM121L9P	POM121 transmembrane nucleoporin like 9, pseudogene
221576_at	0.3424	5.78E-02	1.9899018	-4.18869	1.1051259	GDF15	growth differentiation factor 15
220579_at	0.3424	5.78E-02	1.9897977	-4.18886	0.7116902
218843_at	0.3424	5.78E-02	-1.9897256	-4.18898	-1.0197783	FNDC4	fibronectin type III domain containing 4
224373_s_at	0.3424	5.78E-02	1.989663	-4.18908	0.5110042	ND4	NADH dehydrogenase, subunit 4 (complex I)
235592_at	0.3424	5.78E-02	-1.9896285	-4.18914	-0.8273118
211073_x_at	0.3424	5.79E-02	-1.989551	-4.18927	-0.4827908	SNORD83B///SNORD139///RPL3	small nucleolar RNA, C/D box 83B///small nucleolar RNA, C/D box 139///ribosomal protein L3
244775_at	0.3424	5.79E-02	1.9894696	-4.1894	1.4193049
219301_s_at	0.3424	5.79E-02	-1.9894291	-4.18947	-0.933442	CNTNAP2	contactin associated protein-like 2
208632_at	0.3424	5.79E-02	1.9894034	-4.18951	0.4663722	RNF10	ring finger protein 10
221031_s_at	0.3425	5.79E-02	1.9892216	-4.18981	0.6867308	APOLD1	apolipoprotein L domain containing 1
205725_at	0.3426	5.79E-02	-1.9890576	-4.19008	-1.3703275	SCGB1A1	secretoglobin family 1A member 1
227241_at	0.3426	5.79E-02	1.9889822	-4.19021	1.0777475	MUC15	mucin 15, cell surface associated
1558889_at	0.3426	5.79E-02	1.9888943	-4.19035	1.2759321
238941_at	0.3427	5.80E-02	1.9887366	-4.19061	1.0823932	TRIM50	tripartite motif containing 50
204066_s_at	0.3427	5.80E-02	1.9886136	-4.19082	0.6731548	AGAP1	ArfGAP with GTPase domain, ankyrin repeat and PH domain 1
227115_at	0.3427	5.80E-02	1.9885744	-4.19088	0.8736847	LOC100506870///LOC283140	uncharacterized LOC100506870///uncharacterized LOC283140
226394_at	0.3427	5.80E-02	1.9885739	-4.19088	0.4259762	Mar-05	membrane associated ring-CH-type finger 5
231123_at	0.3427	5.80E-02	1.9884778	-4.19104	1.0440214	TRIM36	tripartite motif containing 36
225506_at	0.3427	5.80E-02	1.9884542	-4.19108	0.4514974	KIAA1468	KIAA1468
222569_at	0.3427	5.80E-02	-1.9883516	-4.19125	-0.4977224	UGGT1	UDP-glucose glycoprotein glucosyltransferase 1
216943_at	0.3428	5.80E-02	1.9881773	-4.19154	1.1719049
233792_at	0.3428	5.80E-02	1.9881468	-4.19159	0.9199766
232176_at	0.343	5.81E-02	1.9878756	-4.19203	1.7043215	SLITRK6	SLIT and NTRK like family member 6
201765_s_at	0.343	5.81E-02	-1.9877255	-4.19228	-0.5095122	HEXA	hexosaminidase subunit alpha
218169_at	0.343	5.81E-02	-1.9877083	-4.19231	-0.6902141	VAC14	Vac14, PIKFYVE complex component
235110_at	0.343	5.81E-02	1.987594	-4.1925	0.7202169	PLA2G16	phospholipase A2 group XVI
227881_s_at	0.343	5.81E-02	1.9875547	-4.19256	0.8701285	TTC39C	tetratricopeptide repeat domain 39C
243494_at	0.343	5.81E-02	1.9875179	-4.19263	1.0776944	TBX18-AS1	TBX18 antisense RNA 1
216915_s_at	0.3431	5.81E-02	-1.9873937	-4.19283	-1.1775323	PTPN12	protein tyrosine phosphatase, non-receptor type 12
234393_at	0.3431	5.81E-02	1.9873316	-4.19293	0.7849259	HDAC9	histone deacetylase 9
215928_at	0.3431	5.81E-02	1.9872527	-4.19306	0.9125826
219179_at	0.3431	5.81E-02	1.9871695	-4.1932	0.7505657	DACT1	dishevelled binding antagonist of beta catenin 1
219076_s_at	0.3432	5.82E-02	1.9870069	-4.19347	0.6971579	PXMP2	peroxisomal membrane protein 2
226308_at	0.3432	5.82E-02	-1.9869733	-4.19352	-1.0289815	HAUS8	HAUS augmin like complex subunit 8
1569003_at	0.3432	5.82E-02	-1.9869054	-4.19364	-0.9987695	VMP1	vacuole membrane protein 1
241306_at	0.3432	5.82E-02	1.9868368	-4.19375	1.4844632
236018_at	0.3432	5.82E-02	1.9867731	-4.19385	0.5607204	ADAL	adenosine deaminase like
221482_s_at	0.3432	5.82E-02	1.9866385	-4.19408	0.8886492	ARPP19	cAMP regulated phosphoprotein 19
200043_at	0.3432	5.82E-02	-1.986567	-4.19419	-0.7053173	ERH	enhancer of rudimentary homolog (Drosophila)
226796_at	0.3432	5.82E-02	-1.986553	-4.19422	-0.6689334	ABHD15	abhydrolase domain containing 15
241761_at	0.3432	5.82E-02	1.9864801	-4.19434	1.469137
208205_at	0.3432	5.82E-02	1.986289	-4.19465	0.9757997	PCDHA9	protocadherin alpha 9
228454_at	0.3432	5.82E-02	1.9862827	-4.19466	0.5963282	LCOR	ligand dependent nuclear receptor corepressor
222243_s_at	0.3432	5.82E-02	1.9862409	-4.19473	0.6192602	TOB2	transducer of ERBB2, 2
202649_x_at	0.3432	5.83E-02	-1.9861498	-4.19488	-0.5271891	RPS19	ribosomal protein S19
231744_at	0.3432	5.83E-02	1.9861281	-4.19492	1.2179265	CELF5	CUGBP, Elav-like family member 5
219310_at	0.3432	5.83E-02	-1.9861023	-4.19496	-1.2634938	SYNDIG1	synapse differentiation inducing 1
222813_at	0.3432	5.83E-02	1.9860941	-4.19497	1.104742	ZNF668	zinc finger protein 668
201166_s_at	0.3432	5.83E-02	1.986088	-4.19498	0.4011048	PUM1	pumilio RNA binding family member 1
206959_s_at	0.3432	5.83E-02	1.9860047	-4.19512	0.6577711	UPF3A	UPF3 regulator of nonsense transcripts homolog A (yeast)
215143_at	0.3433	5.83E-02	1.9857892	-4.19548	0.7170161	DPY19L2P2	DPY19L2 pseudogene 2
236915_at	0.3433	5.83E-02	-1.9857888	-4.19548	-0.6707899	C4orf47	chromosome 4 open reading frame 47
231114_at	0.3434	5.83E-02	1.9856254	-4.19575	1.1105091	SPATA22	spermatogenesis associated 22
220884_at	0.3434	5.83E-02	1.9855689	-4.19584	1.6244387
214671_s_at	0.3434	5.83E-02	-1.9855552	-4.19586	-0.8640492	ABR	active BCR-related
228070_at	0.3434	5.83E-02	1.9853983	-4.19612	0.4208321	PPP2R5E	protein phosphatase 2 regulatory subunit B'epsilon
234698_at	0.3436	5.84E-02	1.9851377	-4.19655	0.7734109	N6AMT1	N-6 adenine-specific DNA methyltransferase 1 (putative)
221201_s_at	0.3436	5.84E-02	-1.9850005	-4.19678	-0.7238457	ZNF155	zinc finger protein 155
220601_at	0.3437	5.84E-02	1.984881	-4.19698	1.0999408	C16orf70	chromosome 16 open reading frame 70
244209_at	0.3437	5.84E-02	1.9848068	-4.1971	0.7978451	LBX1-AS1	LBX1 antisense RNA 1 (head to head)
215044_s_at	0.3437	5.84E-02	-1.9847309	-4.19722	-0.4820732	STAM2	signal transducing adaptor molecule 2
236728_at	0.3437	5.84E-02	1.9847247	-4.19723	0.7106299	LNPEP	leucyl and cystinyl aminopeptidase
211440_x_at	0.3437	5.84E-02	1.9846515	-4.19735	1.3017169	CYP3A43	cytochrome P450 family 3 subfamily A member 43
227286_at	0.3437	5.84E-02	1.9845577	-4.19751	0.4787686	INO80E	INO80 complex subunit E
219952_s_at	0.3438	5.85E-02	-1.984367	-4.19782	-1.0771189	MCOLN1	mucolipin 1
208870_x_at	0.3438	5.85E-02	1.9843602	-4.19783	0.6018273	ATP5C1	ATP synthase, H+ transporting, mitochondrial F1 complex, gamma polypeptide 1
231854_at	0.3438	5.85E-02	1.984212	-4.19808	0.4572843	PIK3CA	phosphatidylinositol-4,5-bisphosphate 3-kinase catalytic subunit alpha
1564360_a_at	0.3438	5.85E-02	1.9842075	-4.19809	1.4277587	CCDC144NL-AS1	CCDC144NL antisense RNA 1
229613_at	0.3438	5.85E-02	1.9842045	-4.19809	1.2848681
1555558_at	0.3438	5.85E-02	-1.9841588	-4.19817	-1.494835	USP25	ubiquitin specific peptidase 25
206482_at	0.3439	5.85E-02	1.9839288	-4.19855	1.1083259	PTK6	protein tyrosine kinase 6
1553015_a_at	0.3439	5.85E-02	-1.9837842	-4.19878	-0.889721	RECQL4	RecQ like helicase 4
218946_at	0.3439	5.85E-02	1.983771	-4.19881	0.5344383	NFU1	NFU1 iron-sulfur cluster scaffold
209222_s_at	0.344	5.86E-02	-1.9836167	-4.19906	-0.4891621	OSBPL2	oxysterol binding protein like 2
221020_s_at	0.344	5.86E-02	-1.9836114	-4.19907	-0.4837538	SLC25A32	solute carrier family 25 member 32
236941_at	0.3441	5.86E-02	1.9833994	-4.19942	0.6585589	PRR14L	proline rich 14 like
1568915_at	0.3441	5.86E-02	1.9833113	-4.19956	0.880897
219511_s_at	0.3441	5.86E-02	1.9832987	-4.19958	0.9115479	SNCAIP	synuclein alpha interacting protein
241376_at	0.3441	5.86E-02	1.9832715	-4.19963	1.33104
201410_at	0.3441	5.86E-02	-1.9832277	-4.1997	-0.5975683	PLEKHB2	pleckstrin homology domain containing B2
203687_at	0.3441	5.86E-02	1.983119	-4.19988	0.8204157	CX3CL1	C-X3-C motif chemokine ligand 1
1557560_at	0.3441	5.86E-02	1.9830575	-4.19998	1.4123986	DSE	dermatan sulfate epimerase
244862_at	0.3442	5.86E-02	1.9828927	-4.20025	1.1337962
216289_at	0.3443	5.87E-02	1.9826858	-4.20059	1.1375992	ADGRD2	adhesion G protein-coupled receptor D2
239011_at	0.3443	5.87E-02	1.9826785	-4.20061	1.174755	LOC102724965	collagen alpha-2(I) chain-like
229714_at	0.3443	5.87E-02	1.9825412	-4.20083	1.370532	HS6ST3	heparan sulfate 6-O-sulfotransferase 3
206233_at	0.3443	5.87E-02	1.9824905	-4.20092	0.8380323	B4GALT6	beta-1,4-galactosyltransferase 6
212945_s_at	0.3445	5.87E-02	-1.9821131	-4.20154	-0.5305698	MGA	MGA, MAX dimerization protein
244435_at	0.3445	5.87E-02	1.9820545	-4.20163	1.4241425	FAM196A	family with sequence similarity 196 member A
222778_s_at	0.3446	5.88E-02	1.981892	-4.2019	0.513931	WHSC1	Wolf-Hirschhorn syndrome candidate 1
216408_at	0.3446	5.88E-02	1.9818802	-4.20192	1.1970027	OR2B2	olfactory receptor family 2 subfamily B member 2
223441_at	0.3446	5.88E-02	-1.981861	-4.20195	-0.77649	SLC17A5	solute carrier family 17 member 5
221524_s_at	0.3446	5.88E-02	1.9818185	-4.20202	0.914315	RRAGD	Ras related GTP binding D
236484_at	0.3446	5.88E-02	1.9817161	-4.20219	0.8207956
240268_at	0.3447	5.88E-02	1.9815799	-4.20242	1.1773461	LOC440117	uncharacterized LOC440117
232994_s_at	0.3447	5.88E-02	1.9814585	-4.20262	0.8653855	ARHGEF28	Rho guanine nucleotide exchange factor 28
201570_at	0.3447	5.88E-02	1.9814314	-4.20266	0.7114093	SAMM50	SAMM50 sorting and assembly machinery component
223508_at	0.3447	5.88E-02	1.9813692	-4.20276	1.3077619	NOTCH1	notch 1
217213_at	0.3447	5.88E-02	1.981361	-4.20278	1.3546713	SLC6A2	solute carrier family 6 member 2
212193_s_at	0.3447	5.88E-02	-1.9812285	-4.203	-0.8278091	LARP1	La ribonucleoprotein domain family member 1
227954_at	0.3447	5.88E-02	-1.9811643	-4.2031	-0.9883973	ITPRIPL2	inositol 1,4,5-trisphosphate receptor interacting protein like 2
221788_at	0.3447	5.89E-02	-1.9811102	-4.20319	-0.5842001	PGM3	phosphoglucomutase 3
230630_at	0.3447	5.89E-02	-1.9810586	-4.20328	-0.8770942	LOC100507855///AK4	adenylate kinase 4, mitochondrial-like///adenylate kinase 4
241875_at	0.3447	5.89E-02	1.9810006	-4.20337	1.0638052
237467_at	0.3447	5.89E-02	1.9809714	-4.20342	0.8085353
219151_s_at	0.3447	5.89E-02	-1.9809683	-4.20342	-0.5545942	RABL2A///RABL2B	RAB, member of RAS oncogene family-like 2A///RAB, member of RAS oncogene family-like 2B
212795_at	0.3447	5.89E-02	-1.9807885	-4.20372	-0.4825135	KIAA1033	KIAA1033
1569663_at	0.3447	5.89E-02	1.9806525	-4.20394	1.3775045
208160_at	0.3447	5.89E-02	1.9806362	-4.20397	0.8674372
1559685_at	0.3447	5.89E-02	1.9806113	-4.20401	1.3656297	LOC100506379	uncharacterized LOC100506379
216550_x_at	0.3447	5.89E-02	1.9806069	-4.20402	0.7227747	ANKRD12	ankyrin repeat domain 12
231045_x_at	0.3447	5.89E-02	-1.9804526	-4.20427	-0.5391151	C11orf31	chromosome 11 open reading frame 31
200872_at	0.3447	5.89E-02	-1.9803307	-4.20447	-0.7547568	S100A10	S100 calcium binding protein A10
207932_at	0.3447	5.90E-02	1.980242	-4.20462	1.4232171	IFNA8	interferon alpha 8
241962_at	0.3447	5.90E-02	1.9802419	-4.20462	0.6417161	NT5DC1	5'-nucleotidase domain containing 1
1570344_at	0.3447	5.90E-02	1.9802332	-4.20463	1.0872351	LRPPRC	leucine rich pentatricopeptide repeat containing
231382_at	0.3447	5.90E-02	1.980144	-4.20478	1.1022653	FGF18	fibroblast growth factor 18
218959_at	0.3447	5.90E-02	1.9801141	-4.20483	0.5145806	HOXC10	homeobox C10
226366_at	0.3447	5.90E-02	1.9800502	-4.20494	0.406054	SHPRH	SNF2 histone linker PHD RING helicase
1556186_s_at	0.3447	5.90E-02	-1.9800179	-4.20499	-0.6768132	EMC1	ER membrane protein complex subunit 1
1556425_a_at	0.3447	5.90E-02	1.979997	-4.20502	0.7211589	LOC284219	uncharacterized LOC284219
210432_s_at	0.3447	5.90E-02	1.9799212	-4.20515	1.1004135	SCN3A	sodium voltage-gated channel alpha subunit 3
205442_at	0.3447	5.90E-02	1.9798566	-4.20525	1.0920588	MFAP3L	microfibrillar associated protein 3 like
217523_at	0.3447	5.90E-02	-1.979768	-4.2054	-0.812723	CD44	CD44 molecule (Indian blood group)
240508_at	0.3447	5.90E-02	1.9797677	-4.2054	0.9110718
240506_at	0.3447	5.90E-02	-1.9797666	-4.2054	-0.9450885
212498_at	0.3447	5.90E-02	1.9797226	-4.20548	0.4442107	Mar-06	membrane associated ring-CH-type finger 6
1563985_at	0.3447	5.90E-02	1.979716	-4.20549	1.3712536
235653_s_at	0.3448	5.90E-02	1.9796295	-4.20563	0.759127	THAP6	THAP domain containing 6
202551_s_at	0.3449	5.91E-02	1.9794337	-4.20595	0.4611475	LOC101929500///CRIM1	uncharacterized LOC101929500///cysteine rich transmembrane BMP regulator 1
209002_s_at	0.3451	5.91E-02	1.9789766	-4.2067	0.4830576	CALCOCO1	calcium binding and coiled-coil domain 1
227079_at	0.3452	5.91E-02	-1.9787608	-4.20706	-0.3799592	DHX8	DEAH-box helicase 8
213049_at	0.3452	5.91E-02	1.9787268	-4.20711	0.395959	RALGAPA1	Ral GTPase activating protein catalytic alpha subunit 1
236677_at	0.3452	5.91E-02	1.9787145	-4.20713	1.1016294	NGB	neuroglobin
200635_s_at	0.3452	5.91E-02	1.9787088	-4.20714	0.8876989	PTPRF	protein tyrosine phosphatase, receptor type F
1554629_at	0.3452	5.91E-02	1.9786187	-4.20729	1.3274415	EPHA7	EPH receptor A7
237788_at	0.3452	5.92E-02	1.9785659	-4.20738	1.2159526
222460_s_at	0.3452	5.92E-02	-1.9784996	-4.20749	-0.8143682	FAM192A	family with sequence similarity 192 member A
209422_at	0.3452	5.92E-02	1.9784775	-4.20752	0.5279164	PHF20	PHD finger protein 20
212473_s_at	0.3452	5.92E-02	-1.9784279	-4.20761	-0.779691	MICAL2	microtubule associated monooxygenase, calponin and LIM domain containing 2
202948_at	0.3452	5.92E-02	-1.9784185	-4.20762	-0.6804772	IL1R1	interleukin 1 receptor type 1
205105_at	0.3452	5.92E-02	-1.9782971	-4.20782	-0.5874097	MAN2A1	mannosidase alpha class 2A member 1
235202_x_at	0.3453	5.92E-02	-1.9780983	-4.20815	-0.5679303	IKBIP	IKBKB interacting protein
229428_at	0.3453	5.92E-02	1.9780803	-4.20818	0.5850446	TIMM23B	translocase of inner mitochondrial membrane 23 homolog B
1560095_s_at	0.3453	5.92E-02	-1.9779559	-4.20838	-0.8229242
237089_at	0.3453	5.92E-02	1.9779049	-4.20847	0.9557968
203795_s_at	0.3453	5.92E-02	1.9778792	-4.20851	0.9026501	BCL7A	BCL tumor suppressor 7A
227169_at	0.3453	5.92E-02	-1.9777809	-4.20867	-0.6359273	DNAJC18	DnaJ heat shock protein family (Hsp40) member C18
204053_x_at	0.3453	5.93E-02	-1.9777628	-4.2087	-0.4730478	PTEN	phosphatase and tensin homolog
230797_s_at	0.3453	5.93E-02	1.9777488	-4.20872	0.732847	LINC01191	long intergenic non-protein coding RNA 1191
1560813_at	0.3453	5.93E-02	1.9776979	-4.20881	0.847016
228220_at	0.3453	5.93E-02	-1.9776698	-4.20885	-0.5730846	FCHO2	FCH domain only 2
214774_x_at	0.3453	5.93E-02	1.9776208	-4.20893	2.6046323	TOX3	TOX high mobility group box family member 3
242281_at	0.3453	5.93E-02	-1.9774403	-4.20923	-0.9840611	GLUL	glutamate-ammonia ligase
213554_s_at	0.3453	5.93E-02	-1.9773929	-4.20931	-0.6270379	CDV3	CDV3 homolog
219274_at	0.3453	5.93E-02	1.9773928	-4.20931	1.0825071	TSPAN12	tetraspanin 12
204043_at	0.3453	5.93E-02	-1.9773127	-4.20944	-0.8607197	TCN2	transcobalamin 2
228125_at	0.3453	5.93E-02	1.9772876	-4.20948	0.4450671	ZSCAN30	zinc finger and SCAN domain containing 30
202747_s_at	0.3453	5.93E-02	1.9772808	-4.20949	1.0646943	ITM2A	integral membrane protein 2A
211639_x_at	0.3453	5.93E-02	-1.9772702	-4.20951	-1.8103001	IGHV4-31///IGHM///IGHG4///IGHG3///IGHG1///IGHD///IGHA2///IGHA1///IGH	immunoglobulin heavy variable 4-31///immunoglobulin heavy constant mu///immunoglobulin heavy constant gamma 4 (G4m marker)///immunoglobulin heavy constant gamma 3 (G3m marker)///immunoglobulin heavy constant gamma 1 (G1m marker)///immunoglobulin heavy constant delta///immunoglobulin heavy constant alpha 2 (A2m marker)///immunoglobulin heavy constant alpha 1///immunoglobulin heavy locus
231470_at	0.3453	5.93E-02	1.977158	-4.20969	1.0497685	LINC00664	long intergenic non-protein coding RNA 664
228268_at	0.3453	5.93E-02	1.9770721	-4.20984	1.2279199	FMO2	flavin containing monooxygenase 2
1552626_a_at	0.3453	5.93E-02	-1.9770022	-4.20995	-0.8812395	TMEM163	transmembrane protein 163
1553513_at	0.3454	5.94E-02	1.9768995	-4.21012	1.1818528	VNN3	vanin 3
237836_at	0.3455	5.94E-02	1.9766562	-4.21052	1.5365478
236988_x_at	0.3455	5.94E-02	-1.9765601	-4.21068	-1.2353509	ITGB2	integrin subunit beta 2
220471_s_at	0.3455	5.94E-02	1.9765518	-4.21069	0.7092479	MYCT1	myc target 1
1564539_at	0.3457	5.94E-02	-1.976282	-4.21114	-1.3751477	LOC647323	uncharacterized LOC647323
236261_at	0.3457	5.94E-02	1.9761328	-4.21138	0.9735328	OSBPL6	oxysterol binding protein like 6
229275_at	0.3457	5.95E-02	1.9760511	-4.21152	1.5289244	IGFN1	immunoglobulin-like and fibronectin type III domain containing 1
1559002_at	0.3458	5.95E-02	1.9759638	-4.21166	0.7453945	MORF4L2-AS1	MORF4L2 antisense RNA 1
1561329_s_at	0.3458	5.95E-02	1.9758884	-4.21178	1.369688	RPUSD3	RNA pseudouridylate synthase domain containing 3
242616_at	0.3458	5.95E-02	1.9757501	-4.21201	0.742331
225499_at	0.346	5.95E-02	1.9755171	-4.21239	0.6324631	RALGAPA2	Ral GTPase activating protein catalytic alpha subunit 2
224908_s_at	0.346	5.95E-02	-1.9754496	-4.2125	-0.714535	TTL	tubulin tyrosine ligase
226288_s_at	0.346	5.95E-02	-1.9753571	-4.21266	-0.5129117	NLGN2	neuroligin 2
219757_s_at	0.3461	5.96E-02	-1.975159	-4.21298	-0.4725141	TMEM260	transmembrane protein 260
1570124_at	0.3461	5.96E-02	1.9750198	-4.21321	1.513518	SLC29A4	solute carrier family 29 member 4
206012_at	0.3461	5.96E-02	1.9750012	-4.21324	1.3661099	LEFTY1///LEFTY2	left-right determination factor 1///left-right determination factor 2
216153_x_at	0.3462	5.96E-02	1.974913	-4.21339	0.8717534	RECK	reversion inducing cysteine rich protein with kazal motifs
1563142_at	0.3462	5.96E-02	1.9748458	-4.2135	0.9046811	LOC105373418	uncharacterized LOC105373418
215516_at	0.3463	5.96E-02	1.9746225	-4.21386	1.3748281	LAMB4	laminin subunit beta 4
237122_at	0.3463	5.96E-02	1.974589	-4.21392	0.9061931	WDR7	WD repeat domain 7
1553618_at	0.3463	5.97E-02	1.9743458	-4.21432	1.0865963	TRIM43B///TRIM43	tripartite motif containing 43B///tripartite motif containing 43
237386_at	0.3463	5.97E-02	1.9743452	-4.21432	0.7774253	SMIM10L1	small integral membrane protein 10 like 1
216309_x_at	0.3463	5.97E-02	1.9743158	-4.21437	0.5674548	JRK	Jrk helix-turn-helix protein
233529_at	0.3463	5.97E-02	1.9742968	-4.2144	1.2783843	LINC00396	long intergenic non-protein coding RNA 396
215836_s_at	0.3464	5.97E-02	-1.9742041	-4.21455	-0.6525253	PCDHGA1///PCDHGA2///PCDHGA3///PCDHGA4///PCDHGA5///PCDHGA6///PCDHGA7///PCDHGA9///PCDHGA10///PCDHGA11///PCDHGB1///PCDHGB2///PCDHGB3///PCDHGB5///PCDHGB6///PCDHGB7///PCDHGC4///PCDHGC5///PCDHGA12///PCDHGA8///PCDHGB4///PCDHGC3	protocadherin gamma subfamily A, 1///protocadherin gamma subfamily A, 2///protocadherin gamma subfamily A, 3///protocadherin gamma subfamily A, 4///protocadherin gamma subfamily A, 5///protocadherin gamma subfamily A, 6///protocadherin gamma subfamily A, 7///protocadherin gamma subfamily A, 9///protocadherin gamma subfamily A, 10///protocadherin gamma subfamily A, 11///protocadherin gamma subfamily B, 1///protocadherin gamma subfamily B, 2///protocadherin gamma subfamily B, 3///protocadherin gamma subfamily B, 5///protocadherin gamma subfamily B, 6///protocadherin gamma subfamily B, 7///protocadherin gamma subfamily C, 4///protocadherin gamma subfamily C, 5///protocadherin gamma subfamily A, 12///protocadherin gamma subfamily A, 8///protocadherin gamma subfamily B, 4///protocadherin gamma subfamily C, 3
224915_x_at	0.3465	5.97E-02	-1.9739496	-4.21497	-0.4456087	ZFAS1	ZNFX1 antisense RNA 1
238179_at	0.3465	5.97E-02	1.9738699	-4.2151	0.9655593	LOC101930112///SPG7	uncharacterized LOC101930112///SPG7, paraplegin matrix AAA peptidase subunit
223044_at	0.3465	5.97E-02	1.9738227	-4.21518	0.7072706	SLC40A1	solute carrier family 40 member 1
1556654_at	0.3465	5.97E-02	1.9737516	-4.21529	0.9743713	CDK12	cyclin dependent kinase 12
208953_at	0.3465	5.97E-02	1.9737006	-4.21538	0.4101939	LARP4B	La ribonucleoprotein domain family member 4B
213787_s_at	0.3466	5.98E-02	-1.9735962	-4.21555	-0.5747509	EBP	emopamil binding protein (sterol isomerase)
1563670_at	0.3466	5.98E-02	1.9735144	-4.21568	1.517111	ZSCAN23	zinc finger and SCAN domain containing 23
204988_at	0.3466	5.98E-02	1.9733445	-4.21596	0.9192434	FGB	fibrinogen beta chain
210887_s_at	0.3466	5.98E-02	1.9733152	-4.21601	1.1100371	EVC	EvC ciliary complex subunit 1
1569912_at	0.3466	5.98E-02	1.9733079	-4.21602	1.1144604	LOC101928255	uncharacterized LOC101928255
204357_s_at	0.3466	5.98E-02	-1.9732049	-4.21619	-0.9699198	LIMK1	LIM domain kinase 1
232803_at	0.3466	5.98E-02	-1.9731921	-4.21621	-0.7746832
228757_at	0.3467	5.98E-02	1.972975	-4.21657	0.8371538	HSD11B1L	hydroxysteroid 11-beta dehydrogenase 1 like
236783_at	0.3469	5.99E-02	1.9726621	-4.21708	1.1973199	KCNIP4	potassium voltage-gated channel interacting protein 4
243858_at	0.3469	5.99E-02	1.972602	-4.21718	1.4586466
216738_at	0.3469	5.99E-02	1.9725609	-4.21725	1.1175983
234295_at	0.347	5.99E-02	-1.9723625	-4.21758	-0.5018703	DBR1	debranching RNA lariats 1
1564008_at	0.347	5.99E-02	1.9722628	-4.21774	1.4348494	COL27A1	collagen type XXVII alpha 1 chain
217791_s_at	0.347	5.99E-02	-1.9722352	-4.21778	-0.5915896	ALDH18A1	aldehyde dehydrogenase 18 family member A1
205108_s_at	0.3471	5.99E-02	1.9720142	-4.21815	1.5298921	APOB	apolipoprotein B
205068_s_at	0.3471	5.99E-02	-1.9719948	-4.21818	-0.5851578	ARHGAP26	Rho GTPase activating protein 26
202619_s_at	0.3471	5.99E-02	-1.9719764	-4.21821	-1.1094055	PLOD2	procollagen-lysine,2-oxoglutarate 5-dioxygenase 2
1570221_at	0.3471	6.00E-02	1.9719294	-4.21829	1.4205916
239928_at	0.3471	6.00E-02	1.9719282	-4.21829	0.5851945	TCTN2	tectonic family member 2
222505_at	0.3471	6.00E-02	-1.9718495	-4.21842	-0.618994	LMBR1	limb development membrane protein 1
222621_at	0.3472	6.00E-02	-1.97162	-4.21879	-0.5742005	DNAJC1	DnaJ heat shock protein family (Hsp40) member C1
207779_at	0.3472	6.00E-02	1.9714363	-4.2191	1.2203206
212914_at	0.3472	6.00E-02	1.9712792	-4.21935	0.4620651	CBX7	chromobox 7
224573_at	0.3472	6.00E-02	-1.9711531	-4.21956	-0.6773639	RNASEK-C17orf49///RNASEK///C17orf49	RNASEK-C17orf49 readthrough///ribonuclease K///chromosome 17 open reading frame 49
1554205_s_at	0.3472	6.00E-02	1.9711404	-4.21958	0.5579534	ICA1L	islet cell autoantigen 1 like
208135_at	0.3472	6.01E-02	1.9710914	-4.21966	1.1458901	HNF1B	HNF1 homeobox B
237329_at	0.3472	6.01E-02	1.9710703	-4.2197	1.3343607	RBMS3-AS3	RBMS3 antisense RNA 3
239976_at	0.3472	6.01E-02	1.9710458	-4.21974	1.3207902	ACAD9	acyl-CoA dehydrogenase family member 9
222789_at	0.3472	6.01E-02	-1.9710452	-4.21974	-0.4762133	RSBN1	round spermatid basic protein 1
227110_at	0.3472	6.01E-02	-1.9710367	-4.21975	-0.4436972	HNRNPC	heterogeneous nuclear ribonucleoprotein C (C1/C2)
1553460_at	0.3472	6.01E-02	1.9709744	-4.21985	0.8386633	C2orf61	chromosome 2 open reading frame 61
228951_at	0.3472	6.01E-02	-1.9709478	-4.2199	-0.4674558	SLC38A7	solute carrier family 38 member 7
204129_at	0.3472	6.01E-02	1.9709458	-4.2199	0.5435617	BCL9	B-cell CLL/lymphoma 9
244399_at	0.3472	6.01E-02	1.970886	-4.22	1.0584183
220464_at	0.3472	6.01E-02	1.9708646	-4.22003	0.8003506	MCF2L	MCF.2 cell line derived transforming sequence like
228896_at	0.3473	6.01E-02	-1.9707134	-4.22028	-1.1015492
242199_at	0.3474	6.01E-02	1.9705642	-4.22053	0.9736971	LOC101928812	uncharacterized LOC101928812
226017_at	0.3474	6.01E-02	-1.9705289	-4.22058	-0.6229127	CMTM7	CKLF like MARVEL transmembrane domain containing 7
209259_s_at	0.3474	6.01E-02	1.9703469	-4.22088	0.3916182	SMC3	structural maintenance of chromosomes 3
225933_at	0.3475	6.02E-02	-1.9702385	-4.22106	-0.436243	CCDC137	coiled-coil domain containing 137
228024_at	0.3475	6.02E-02	1.9701522	-4.2212	0.4516032	VPS37A	VPS37A, ESCRT-I subunit
233802_at	0.3475	6.02E-02	1.9701134	-4.22127	0.9193226	MED28	mediator complex subunit 28
209176_at	0.3475	6.02E-02	-1.9699433	-4.22155	-0.4638619	SEC23IP	SEC23 interacting protein
244324_at	0.3475	6.02E-02	-1.9698945	-4.22163	-0.6068852	C18orf54	chromosome 18 open reading frame 54
221430_s_at	0.3475	6.02E-02	1.9698823	-4.22165	0.6416398	RNF146	ring finger protein 146
235892_at	0.3475	6.02E-02	1.9698461	-4.2217	1.0942092
224231_at	0.3475	6.02E-02	1.9698333	-4.22173	1.6515912	PRO0471	uncharacterized LOC28994
243184_at	0.3475	6.02E-02	1.9697307	-4.22189	0.9663585
234150_at	0.3476	6.02E-02	1.9695722	-4.22215	0.8837541
233344_x_at	0.3477	6.03E-02	-1.9693316	-4.22255	-1.1111744	WDR97	WD repeat domain 97
236762_at	0.3477	6.03E-02	1.9693299	-4.22255	0.6665034	ATP9B	ATPase phospholipid transporting 9B (putative)
227308_x_at	0.3477	6.03E-02	-1.9692764	-4.22264	-0.6399381	LTBP3	latent transforming growth factor beta binding protein 3
1562415_a_at	0.3478	6.03E-02	1.9691626	-4.22283	1.3289873	SPOCD1	SPOC domain containing 1
220461_at	0.3478	6.03E-02	1.9690501	-4.22301	0.895381	PCNX2	pecanex homolog 2 (Drosophila)
222680_s_at	0.3478	6.03E-02	-1.9689656	-4.22315	-0.555409	DTL	denticleless E3 ubiquitin protein ligase homolog
229355_at	0.3479	6.03E-02	1.9688005	-4.22342	0.4624873	UBE2D3	ubiquitin conjugating enzyme E2 D3
223054_at	0.3479	6.03E-02	-1.9687991	-4.22342	-0.6685774	DNAJB11	DnaJ heat shock protein family (Hsp40) member B11
242802_x_at	0.3479	6.03E-02	1.9686363	-4.22369	1.2537042
204109_s_at	0.3479	6.04E-02	-1.968632	-4.2237	-0.8483726	NFYA	nuclear transcription factor Y subunit alpha
242683_at	0.3479	6.04E-02	1.9686118	-4.22373	1.0557256	LINC00668	long intergenic non-protein coding RNA 668
237313_at	0.3479	6.04E-02	1.9684849	-4.22394	1.1134503	C1QTNF1-AS1	C1QTNF1 antisense RNA 1
206631_at	0.3479	6.04E-02	-1.968469	-4.22396	-1.0280483	PTGER2	prostaglandin E receptor 2
232845_at	0.348	6.04E-02	-1.968339	-4.22418	-1.0658375	LOC100653137///CDH23	cadherin-23-like///cadherin-related 23
1555369_at	0.348	6.04E-02	1.9681889	-4.22442	1.4289762	BAGE	B melanoma antigen
210357_s_at	0.348	6.04E-02	-1.9680764	-4.22461	-1.007333	SMOX	spermine oxidase
232562_at	0.348	6.04E-02	1.9680302	-4.22468	1.0642893	OTUD7A	OTU deubiquitinase 7A
226838_at	0.348	6.04E-02	1.9679888	-4.22475	0.6500461	TTC32	tetratricopeptide repeat domain 32
208340_at	0.348	6.04E-02	1.9679618	-4.22479	1.4871059	LOC643733	caspase 4, apoptosis-related cysteine peptidase pseudogene
219440_at	0.3481	6.05E-02	1.9678013	-4.22506	1.0355657	RAI2	retinoic acid induced 2
1566716_at	0.3481	6.05E-02	1.9676677	-4.22528	1.1088035
223869_at	0.3481	6.05E-02	-1.9676276	-4.22534	-1.5511655	SOST	sclerostin
220432_s_at	0.3481	6.05E-02	1.9675881	-4.22541	0.9489128	CYP39A1	cytochrome P450 family 39 subfamily A member 1
237786_at	0.3481	6.05E-02	1.9675174	-4.22552	0.9498617	MAGI2	membrane associated guanylate kinase, WW and PDZ domain containing 2
1557520_a_at	0.3481	6.05E-02	-1.9675007	-4.22555	-1.2606679
236647_at	0.3481	6.05E-02	1.9674304	-4.22567	1.1375627
212585_at	0.3481	6.05E-02	-1.9673918	-4.22573	-0.5026433	OSBPL8	oxysterol binding protein like 8
234521_at	0.3481	6.05E-02	1.9672804	-4.22591	1.1625807	OR51I2	olfactory receptor family 51 subfamily I member 2
1561880_a_at	0.3481	6.05E-02	-1.9672567	-4.22595	-1.026223	SIGLEC16	sialic acid binding Ig like lectin 16 (gene/pseudogene)
215914_at	0.3481	6.05E-02	1.9672416	-4.22598	1.128632
213490_s_at	0.3481	6.05E-02	1.9672152	-4.22602	0.8397702	MAP2K2	mitogen-activated protein kinase kinase 2
1560161_at	0.3482	6.05E-02	1.9670844	-4.22623	1.0855985
227895_at	0.3482	6.05E-02	-1.9670263	-4.22633	-0.769784	FAM120B	family with sequence similarity 120B
231715_s_at	0.3482	6.06E-02	-1.9669051	-4.22653	-0.9711569	MIR6741///PYCR2	microRNA 6741///pyrroline-5-carboxylate reductase family member 2
210957_s_at	0.3482	6.06E-02	1.9668751	-4.22658	1.2059131	AFF2	AF4/FMR2 family member 2
217773_s_at	0.3482	6.06E-02	1.9667408	-4.2268	0.7328352	NDUFA4	NDUFA4, mitochondrial complex associated
208924_at	0.3482	6.06E-02	1.9667174	-4.22683	0.4494486	RNF11	ring finger protein 11
224851_at	0.3482	6.06E-02	-1.9666864	-4.22689	-0.8587736	CDK6	cyclin dependent kinase 6
234108_at	0.3482	6.06E-02	1.9665648	-4.22708	1.2172459	TAS2R45	taste 2 receptor member 45
239607_at	0.3482	6.06E-02	1.9665522	-4.2271	0.6224317	GPR156	G protein-coupled receptor 156
238329_at	0.3482	6.06E-02	1.9665098	-4.22717	0.962117
203735_x_at	0.3482	6.06E-02	-1.9664854	-4.22721	-0.5330525	PPFIBP1	PPFIA binding protein 1
226658_at	0.3483	6.06E-02	-1.9663936	-4.22736	-0.8702019	PDPN	podoplanin
222881_at	0.3483	6.06E-02	-1.9663408	-4.22745	-0.9908371	HPSE	heparanase
243946_at	0.3484	6.07E-02	-1.9661398	-4.22778	-0.89877	SMOC2	SPARC related modular calcium binding 2
1557569_at	0.3484	6.07E-02	1.9661011	-4.22784	1.1203129	MPDU1	mannose-P-dolichol utilization defect 1
211544_s_at	0.3484	6.07E-02	1.9659982	-4.22801	1.0952437	GHRHR	growth hormone releasing hormone receptor
240664_at	0.3484	6.07E-02	1.9659387	-4.22811	1.0103415
202063_s_at	0.3484	6.07E-02	-1.9658361	-4.22828	-0.7297126	SEL1L	SEL1L ERAD E3 ligase adaptor subunit
240821_at	0.3484	6.07E-02	1.9657305	-4.22845	0.9019092
221156_x_at	0.3484	6.07E-02	-1.9657059	-4.22849	-0.5990981	CCPG1	cell cycle progression 1
223119_s_at	0.3484	6.07E-02	1.9656432	-4.22859	0.7247641	USP47	ubiquitin specific peptidase 47
1565843_s_at	0.3484	6.07E-02	-1.9656286	-4.22862	-0.8643333	BRPF3	bromodomain and PHD finger containing 3
208177_at	0.3485	6.07E-02	1.9654563	-4.2289	0.8978162	SLC34A1	solute carrier family 34 member 1
1558924_s_at	0.3486	6.08E-02	1.9653363	-4.2291	0.7387438	CLIP1	CAP-Gly domain containing linker protein 1
202239_at	0.3488	6.08E-02	-1.9650215	-4.22961	-0.4470261	PARP4	poly(ADP-ribose) polymerase family member 4
226010_at	0.3489	6.08E-02	1.9647188	-4.23011	0.8523603	SLC25A23	solute carrier family 25 member 23
1553730_x_at	0.3489	6.08E-02	1.9646143	-4.23028	1.2114516	LRRC43	leucine rich repeat containing 43
207864_at	0.3489	6.08E-02	1.9646061	-4.23029	1.0719745	SCN7A	sodium voltage-gated channel alpha subunit 7
1568616_a_at	0.3489	6.09E-02	1.9644925	-4.23048	1.1077748	C11orf96	chromosome 11 open reading frame 96
212798_s_at	0.3489	6.09E-02	1.9644678	-4.23052	0.4579521	ANKMY2	ankyrin repeat and MYND domain containing 2
209708_at	0.3489	6.09E-02	-1.9644509	-4.23055	-0.8942482	MOXD1	monooxygenase DBH like 1
243568_at	0.3489	6.09E-02	1.9643805	-4.23066	1.1086624
239161_at	0.3489	6.09E-02	1.9643685	-4.23068	0.6046352	FDX1	ferredoxin 1
231460_at	0.3489	6.09E-02	1.9643114	-4.23077	1.2335297
203833_s_at	0.3489	6.09E-02	-1.9643038	-4.23079	-0.6293156	TGOLN2	trans-golgi network protein 2
1557399_at	0.3489	6.09E-02	1.9642842	-4.23082	1.0315481	LOC284009///METTL16	uncharacterized LOC284009///methyltransferase like 16
200717_x_at	0.349	6.09E-02	1.9640926	-4.23113	0.3624954	RPL7	ribosomal protein L7
216775_at	0.349	6.09E-02	1.9640259	-4.23124	1.68872	USP53	ubiquitin specific peptidase 53
206958_s_at	0.349	6.09E-02	1.9639568	-4.23136	0.5073253	UPF3A	UPF3 regulator of nonsense transcripts homolog A (yeast)
219545_at	0.349	6.09E-02	-1.9639259	-4.23141	-1.1770851	NDUFC2-KCTD14///KCTD14	NDUFC2-KCTD14 readthrough///potassium channel tetramerization domain containing 14
231494_at	0.349	6.09E-02	1.9638798	-4.23148	0.9263718
215561_s_at	0.349	6.09E-02	-1.9637889	-4.23163	-0.6233886	IL1R1	interleukin 1 receptor type 1
1553703_at	0.349	6.10E-02	-1.9636276	-4.23189	-0.4689746	ZNF791	zinc finger protein 791
208957_at	0.349	6.10E-02	1.9635817	-4.23197	0.4095228	ERP44	endoplasmic reticulum protein 44
218507_at	0.349	6.10E-02	-1.9635694	-4.23199	-0.7830151	HILPDA	hypoxia inducible lipid droplet associated
222472_at	0.349	6.10E-02	-1.9635146	-4.23208	-0.4281074	AFTPH	aftiphilin
214207_s_at	0.3491	6.10E-02	1.9634142	-4.23224	0.9122945	CARD10	caspase recruitment domain family member 10
236354_at	0.3491	6.10E-02	1.9633328	-4.23238	0.872389
218576_s_at	0.3491	6.10E-02	-1.9633103	-4.23241	-0.738913	DUSP12	dual specificity phosphatase 12
1568866_at	0.3491	6.10E-02	1.9632529	-4.23251	1.3041371
240298_at	0.3491	6.10E-02	1.9629833	-4.23295	1.0438497	LOC147791	uncharacterized LOC147791
1554079_at	0.3491	6.11E-02	-1.9628701	-4.23313	-0.8160218	GALNT18	polypeptide N-acetylgalactosaminyltransferase 18
216517_at	0.3491	6.11E-02	-1.9627945	-4.23326	-1.5883856	IGKC	immunoglobulin kappa constant
221340_at	0.3491	6.11E-02	1.9627816	-4.23328	1.1987089	CDX4	caudal type homeobox 4
217376_at	0.3491	6.11E-02	1.9627648	-4.23331	0.9162731	LOC100289473	cytoskeleton associated protein 2-like pseudogene
210061_at	0.3491	6.11E-02	1.9627644	-4.23331	1.0848989	ZNF589	zinc finger protein 589
1559755_at	0.3491	6.11E-02	1.9627142	-4.23339	1.015485	C21orf62-AS1	C21orf62 antisense RNA 1
228499_at	0.3491	6.11E-02	-1.9626921	-4.23342	-0.8560949	PFKFB4	6-phosphofructo-2-kinase/fructose-2,6-biphosphatase 4
1563052_at	0.3491	6.11E-02	1.9625934	-4.23359	0.847023
227589_at	0.3491	6.11E-02	1.9625795	-4.23361	1.321913	PITPNC1	phosphatidylinositol transfer protein, cytoplasmic 1
219263_at	0.3491	6.11E-02	1.9625649	-4.23363	1.2896215	RNF128	ring finger protein 128, E3 ubiquitin protein ligase
220254_at	0.3491	6.11E-02	-1.962554	-4.23365	-1.2979875	LRP12	LDL receptor related protein 12
215454_x_at	0.3491	6.11E-02	1.9625534	-4.23365	1.0616428	SFTPC	surfactant protein C
1558474_at	0.3493	6.11E-02	1.9621783	-4.23427	0.8806607
228599_at	0.3493	6.11E-02	-1.9621714	-4.23428	-1.3843522	MS4A1	membrane spanning 4-domains A1
219846_at	0.3493	6.11E-02	1.9621011	-4.23439	1.047102	GON4L	gon-4 like
1556709_a_at	0.3493	6.12E-02	1.9619814	-4.23459	0.9512942	LOC283887	uncharacterized LOC283887
1569781_at	0.3494	6.12E-02	1.961922	-4.23468	1.5244991	LOC285423	uncharacterized LOC285423
1562482_at	0.3494	6.12E-02	1.9617564	-4.23496	0.8070047
217661_x_at	0.3495	6.12E-02	1.9616327	-4.23516	0.9233851	SIX5	SIX homeobox 5
236636_at	0.3495	6.12E-02	1.961604	-4.2352	1.0682268
218378_s_at	0.3495	6.12E-02	-1.9614714	-4.23542	-0.443781	LOC100630923///LOC100289561///PRKRIP1	LOC100289561-PRKRIP1 readthrough///uncharacterized LOC100289561///PRKR interacting protein 1 (IL11 inducible)
215746_at	0.3497	6.13E-02	1.9611972	-4.23587	0.9489467
212414_s_at	0.3497	6.13E-02	-1.9611722	-4.23591	-0.6865293	GLYR1///SEPT6	glyoxylate reductase 1 homolog///septin 6
1556742_at	0.3497	6.13E-02	1.9610054	-4.23618	1.0797624	GUSBP1///GUSBP4	glucuronidase, beta pseudogene 1///glucuronidase, beta pseudogene 4
213008_at	0.3499	6.13E-02	-1.9607138	-4.23666	-1.1071406	FANCI	Fanconi anemia complementation group I
241390_at	0.3499	6.13E-02	1.9606784	-4.23672	1.9020868
203044_at	0.3499	6.13E-02	-1.9605582	-4.23691	-0.7806756	CHSY1	chondroitin sulfate synthase 1
225503_at	0.35	6.14E-02	-1.9603749	-4.23721	-0.8856244	DHRSX	dehydrogenase/reductase X-linked
230319_at	0.35	6.14E-02	1.9603568	-4.23724	1.3469926
229222_at	0.35	6.14E-02	1.960328	-4.23729	0.7564171	ACSS3	acyl-CoA synthetase short-chain family member 3
1568986_x_at	0.35	6.14E-02	1.9602616	-4.2374	0.8487174	PIGT	phosphatidylinositol glycan anchor biosynthesis class T
240932_at	0.3501	6.14E-02	-1.960028	-4.23778	-1.2451672	UBN2	ubinuclein 2
210486_at	0.3501	6.14E-02	1.9599479	-4.23791	1.0105429	ANKMY1	ankyrin repeat and MYND domain containing 1
233682_at	0.3501	6.14E-02	1.9599154	-4.23797	1.6003668
233446_at	0.3501	6.14E-02	1.9598756	-4.23803	1.2853607	ONECUT2	one cut homeobox 2
214806_at	0.3501	6.14E-02	-1.9598104	-4.23814	-0.735323	BICD1	BICD cargo adaptor 1
218058_at	0.3501	6.14E-02	-1.959732	-4.23827	-0.6634167	CXXC1	CXXC finger protein 1
1560756_at	0.3501	6.14E-02	1.9597269	-4.23827	1.6058602
205722_s_at	0.3501	6.14E-02	-1.9596835	-4.23834	-1.254798	GFRA2	GDNF family receptor alpha 2
1559661_at	0.3501	6.14E-02	-1.9596753	-4.23836	-1.4487439	TENM3	teneurin transmembrane protein 3
236363_at	0.3501	6.15E-02	1.959585	-4.23851	0.6799724	LSM3	LSM3 homolog, U6 small nuclear RNA and mRNA degradation associated
229183_at	0.3501	6.15E-02	1.9595847	-4.23851	0.9756545	KCTD1	potassium channel tetramerization domain containing 1
238110_at	0.3501	6.15E-02	1.9594387	-4.23874	1.1617876	PPP6R2	protein phosphatase 6 regulatory subunit 2
228585_at	0.3501	6.15E-02	-1.9593544	-4.23888	-0.7636595	ENTPD1	ectonucleoside triphosphate diphosphohydrolase 1
225600_at	0.3501	6.15E-02	-1.9593429	-4.2389	-0.7154977	TRIQK	triple QxxK/R motif containing
207707_s_at	0.3501	6.15E-02	-1.9592951	-4.23898	-0.6317419	SEC13	SEC13 homolog, nuclear pore and COPII coat complex component
233240_at	0.3502	6.15E-02	1.9591587	-4.2392	0.7491459
232006_at	0.3502	6.15E-02	1.9590776	-4.23933	1.0442139	STK35	serine/threonine kinase 35
220257_x_at	0.3502	6.15E-02	1.9590694	-4.23935	0.7671269	NXF2B///NXF2	nuclear RNA export factor 2B///nuclear RNA export factor 2
235025_at	0.3502	6.15E-02	1.9589483	-4.23955	0.4400953	WDR89	WD repeat domain 89
214748_at	0.3502	6.15E-02	1.9588939	-4.23964	0.6787211	N4BP2L2	NEDD4 binding protein 2 like 2
205335_s_at	0.3502	6.15E-02	-1.9588812	-4.23966	-0.5509433	SRP19	signal recognition particle 19
211506_s_at	0.3503	6.16E-02	-1.9587525	-4.23987	-1.2774031	CXCL8	C-X-C motif chemokine ligand 8
232925_at	0.3503	6.16E-02	1.9586815	-4.23998	1.0668164
204391_x_at	0.3503	6.16E-02	1.9585565	-4.24019	0.4277451	TRIM24	tripartite motif containing 24
1555517_at	0.3503	6.16E-02	1.958547	-4.2402	1.2263443	GABRG3	gamma-aminobutyric acid type A receptor gamma3 subunit
200969_at	0.3503	6.16E-02	-1.9585207	-4.24024	-0.5927758	SERP1	stress-associated endoplasmic reticulum protein 1
213899_at	0.3503	6.16E-02	1.9584048	-4.24043	0.5459727	METAP2	methionyl aminopeptidase 2
206799_at	0.3504	6.16E-02	1.9582711	-4.24065	1.3819727	SCGB1D2	secretoglobin family 1D member 2
203714_s_at	0.3504	6.16E-02	1.9582679	-4.24066	0.4017466	TBCE	tubulin folding cofactor E
227747_at	0.3504	6.16E-02	-1.9581592	-4.24084	-1.0794238	MPZL3	myelin protein zero like 3
235940_at	0.3504	6.17E-02	-1.957988	-4.24111	-0.3925588	C9orf64	chromosome 9 open reading frame 64
1554125_a_at	0.3504	6.17E-02	1.9579877	-4.24112	1.3180203	NLGN4Y	neuroligin 4, Y-linked
201434_at	0.3504	6.17E-02	1.9579753	-4.24114	0.4916934	TTC1	tetratricopeptide repeat domain 1
233841_s_at	0.3504	6.17E-02	-1.9578782	-4.24129	-0.4651277	SUDS3	SDS3 homolog, SIN3A corepressor complex component
230504_at	0.3505	6.17E-02	1.9577595	-4.24149	1.199053	CEACAM19	carcinoembryonic antigen related cell adhesion molecule 19
210088_x_at	0.3505	6.17E-02	1.9577213	-4.24155	0.6920798	MYL4	myosin light chain 4
221927_s_at	0.3505	6.17E-02	1.9576977	-4.24159	0.628015	ABHD11	abhydrolase domain containing 11
226115_at	0.3505	6.17E-02	1.9576237	-4.24171	0.4673074	AHCTF1	AT-hook containing transcription factor 1
241982_at	0.3505	6.17E-02	1.9575039	-4.24191	0.7005069
236811_at	0.3505	6.17E-02	1.9573632	-4.24214	1.0526602	DMRTC2	DMRT like family C2
1564229_at	0.3505	6.17E-02	1.9572683	-4.24229	0.9009636	LOC729173	uncharacterized LOC729173
204403_x_at	0.3505	6.17E-02	1.9572632	-4.2423	0.5504838	LOC100294033///TCAF1	protein FAM115A-like///TRPM8 channel associated factor 1
1562544_at	0.3505	6.17E-02	1.9572616	-4.2423	1.1943085
216314_at	0.3506	6.18E-02	1.9571647	-4.24246	1.2432651	CRISP1	cysteine rich secretory protein 1
210718_s_at	0.3506	6.18E-02	1.9571527	-4.24248	0.8765983	ARL17B///ARL17A	ADP ribosylation factor like GTPase 17B///ADP ribosylation factor like GTPase 17A
228915_at	0.3506	6.18E-02	1.9570452	-4.24265	1.2465759	DACH1	dachshund family transcription factor 1
1561213_at	0.3507	6.18E-02	1.9567956	-4.24306	1.5391028	LINC01360	long intergenic non-protein coding RNA 1360
228741_s_at	0.3509	6.18E-02	1.9564207	-4.24367	0.9433661	HCN3	hyperpolarization activated cyclic nucleotide gated potassium channel 3
236569_at	0.3509	6.19E-02	1.9563771	-4.24375	0.4454201
227178_at	0.3509	6.19E-02	1.9563148	-4.24385	0.5080451	CELF2	CUGBP, Elav-like family member 2
230299_s_at	0.3509	6.19E-02	1.9562932	-4.24388	1.1799253	WNT5B	Wnt family member 5B
222246_at	0.3509	6.19E-02	1.9561958	-4.24404	1.2799325
231213_at	0.3509	6.19E-02	1.9561909	-4.24405	1.1613357	PDE1A	phosphodiesterase 1A
205887_x_at	0.351	6.19E-02	-1.9560517	-4.24428	-0.677137	MSH3	mutS homolog 3
1565816_at	0.351	6.19E-02	1.9559683	-4.24441	0.9907394	IKZF1	IKAROS family zinc finger 1
1555446_s_at	0.351	6.19E-02	-1.9559428	-4.24445	-0.6056415	TRAPPC10	trafficking protein particle complex 10
204450_x_at	0.351	6.19E-02	1.9558746	-4.24457	0.9866498	APOA1	apolipoprotein A1
206892_at	0.351	6.19E-02	1.9558458	-4.24461	0.5815895	AMHR2	anti-Mullerian hormone receptor type 2
1557813_at	0.351	6.19E-02	1.9557721	-4.24473	0.7686133
204672_s_at	0.351	6.19E-02	1.9557599	-4.24475	0.6469721	ANKRD6	ankyrin repeat domain 6
1561556_at	0.351	6.19E-02	1.9556133	-4.24499	0.9858886	LOC101929648	uncharacterized LOC101929648
209946_at	0.351	6.20E-02	-1.9556045	-4.24501	-0.9287403	VEGFC	vascular endothelial growth factor C
220895_at	0.351	6.20E-02	1.9555796	-4.24505	0.8385877	USP29	ubiquitin specific peptidase 29
227631_at	0.351	6.20E-02	1.9555346	-4.24512	1.0685966	ABI2	abl-interactor 2
230168_at	0.351	6.20E-02	1.9555034	-4.24517	0.5191379
1565998_at	0.351	6.20E-02	1.9554608	-4.24524	1.4256668
243018_at	0.3511	6.20E-02	1.955299	-4.2455	0.9028251	BBOX1-AS1	BBOX1 antisense RNA 1
220520_s_at	0.3511	6.20E-02	1.9551492	-4.24575	1.3580787	NUP62CL	nucleoporin 62 C-terminal like
229092_at	0.3511	6.20E-02	1.9551391	-4.24577	0.7756171	NR2F2	nuclear receptor subfamily 2 group F member 2
216673_at	0.3511	6.20E-02	1.9551014	-4.24583	0.6941022	TTTY1B///TTTY1	testis-specific transcript, Y-linked 1B (non-protein coding)///testis-specific transcript, Y-linked 1 (non-protein coding)
1552740_at	0.3511	6.20E-02	1.9549756	-4.24603	0.9659253	C2orf15	chromosome 2 open reading frame 15
232165_at	0.3512	6.20E-02	1.9548992	-4.24616	1.2879742	EPPK1	epiplakin 1
236936_at	0.3512	6.20E-02	1.9548065	-4.24631	0.7248313
210187_at	0.3512	6.21E-02	-1.9547659	-4.24637	-0.6130414	LOC101929368///FKBP1A	uncharacterized LOC101929368///FK506 binding protein 1A
221337_s_at	0.3512	6.21E-02	1.9547054	-4.24647	0.9459229	LOC101928551///ADAM29	uncharacterized LOC101928551///ADAM metallopeptidase domain 29
1557046_x_at	0.3513	6.21E-02	1.9545076	-4.2468	1.1693163	LINC00665	long intergenic non-protein coding RNA 665
243240_at	0.3513	6.21E-02	1.9544474	-4.24689	0.8493961
237656_at	0.3513	6.21E-02	1.9544354	-4.24691	1.6417053	WWC2	WW and C2 domain containing 2
236582_at	0.3514	6.21E-02	1.9541593	-4.24736	1.3979646
228541_x_at	0.3514	6.21E-02	1.9540962	-4.24747	0.5442297	NGRN	neugrin, neurite outgrowth associated
219145_at	0.3514	6.21E-02	1.9540585	-4.24753	0.6182571	ADGRL1	adhesion G protein-coupled receptor L1
234716_at	0.3515	6.22E-02	1.9539231	-4.24775	1.2678714	ZIC1	Zic family member 1
220898_at	0.3515	6.22E-02	1.9539047	-4.24778	0.6805377
214108_at	0.3515	6.22E-02	-1.9538595	-4.24785	-1.0017657	MAX	MYC associated factor X
209737_at	0.3515	6.22E-02	1.9538092	-4.24794	0.5844533	MAGI2	membrane associated guanylate kinase, WW and PDZ domain containing 2
233180_at	0.3515	6.22E-02	1.9536774	-4.24815	1.1796271
233257_at	0.3515	6.22E-02	1.9536038	-4.24827	1.0009533
216470_x_at	0.3515	6.22E-02	-1.95353	-4.24839	-1.0482399	PRSS2	protease, serine 2
242259_at	0.3515	6.22E-02	1.9534637	-4.2485	1.0577234	FAM187B	family with sequence similarity 187 member B
241719_at	0.3515	6.22E-02	1.9534324	-4.24855	0.6092275
234380_x_at	0.3515	6.22E-02	1.9534301	-4.24855	1.0677546
217632_at	0.3515	6.22E-02	1.953429	-4.24856	1.0469067	GNL3L	G protein nucleolar 3 like
236644_at	0.3515	6.22E-02	1.9533907	-4.24862	1.0873093	RNF180	ring finger protein 180
211553_x_at	0.3515	6.22E-02	1.9532296	-4.24888	1.2270412	APAF1	apoptotic peptidase activating factor 1
1554880_at	0.3515	6.22E-02	1.9532198	-4.2489	0.949764	DKFZP434K028	uncharacterized LOC26070
233815_at	0.3516	6.23E-02	1.9530722	-4.24914	1.2944767	NAALAD2	N-acetylated alpha-linked acidic dipeptidase 2
244498_x_at	0.3516	6.23E-02	1.9530154	-4.24923	0.6427893	UBE2Q2L	ubiquitin conjugating enzyme E2 Q2 like
208110_x_at	0.3516	6.23E-02	-1.9529891	-4.24927	-0.6174376	MED25	mediator complex subunit 25
213278_at	0.3516	6.23E-02	1.9527811	-4.24961	0.3327302	MTMR9	myotubularin related protein 9
210381_s_at	0.3516	6.23E-02	1.9527766	-4.24962	1.2529616	CCKBR	cholecystokinin B receptor
205168_at	0.3516	6.23E-02	1.9527593	-4.24965	0.64932	DDR2	discoidin domain receptor tyrosine kinase 2
216229_x_at	0.3516	6.23E-02	1.9527162	-4.24972	0.9195835	LOC105379655	uncharacterized LOC105379655
207785_s_at	0.3516	6.23E-02	-1.9526209	-4.24987	-0.505026	RBPJ	recombination signal binding protein for immunoglobulin kappa J region
203957_at	0.3516	6.23E-02	1.9526194	-4.24988	0.4899495	E2F6	E2F transcription factor 6
235432_at	0.3516	6.23E-02	1.9526065	-4.2499	0.5393109	NPHP3	nephronophthisis 3 (adolescent)
225361_x_at	0.3516	6.23E-02	-1.9525344	-4.25001	-0.4557405	FAM122B	family with sequence similarity 122B
231837_at	0.3516	6.23E-02	1.9524425	-4.25016	0.8828593	USP28	ubiquitin specific peptidase 28
1561732_at	0.3516	6.24E-02	1.9523193	-4.25036	0.9733057	LOC101929181	uncharacterized LOC101929181
240462_at	0.3516	6.24E-02	1.9522941	-4.25041	0.8142002	CLYBL	citrate lyase beta like
220201_at	0.3516	6.24E-02	-1.9521856	-4.25058	-0.4627897	RC3H2	ring finger and CCCH-type domains 2
230928_at	0.3516	6.24E-02	1.9520992	-4.25072	1.1416158
234066_at	0.3516	6.24E-02	1.9520687	-4.25077	1.199612	IL1RL1	interleukin 1 receptor like 1
1563224_at	0.3516	6.24E-02	1.9520487	-4.25081	0.8721148
204001_at	0.3516	6.24E-02	-1.9520402	-4.25082	-0.4137751	SNAPC3	small nuclear RNA activating complex polypeptide 3
1557822_at	0.3518	6.24E-02	1.9517768	-4.25125	1.1075267	LOC401134	uncharacterized LOC401134
226504_at	0.3518	6.24E-02	-1.9517264	-4.25133	-0.601263	FAM109B	family with sequence similarity 109 member B
1562970_at	0.3519	6.25E-02	1.9514458	-4.25179	1.3028209
220664_at	0.3519	6.25E-02	1.9513556	-4.25193	1.2598867	SPRR2C	small proline rich protein 2C (pseudogene)
215793_at	0.3519	6.25E-02	1.95135	-4.25194	1.429869	MTMR7	myotubularin related protein 7
1564250_at	0.3519	6.25E-02	1.951331	-4.25197	1.7661472	LINC00693	long intergenic non-protein coding RNA 693
243738_at	0.3519	6.25E-02	1.9513103	-4.25201	0.7516838	NMNAT3	nicotinamide nucleotide adenylyltransferase 3
201134_x_at	0.3519	6.25E-02	1.951257	-4.2521	0.6732661	COX7C	cytochrome c oxidase subunit 7C
212008_at	0.3519	6.25E-02	-1.9511251	-4.25231	-0.5859287	UBXN4	UBX domain protein 4
1559140_at	0.3519	6.25E-02	1.9511224	-4.25231	0.8486124	FAM87B///FAM87A	family with sequence similarity 87 member B///family with sequence similarity 87 member A
208949_s_at	0.352	6.25E-02	-1.9509782	-4.25255	-0.4379547	LGALS3	lectin, galactoside binding soluble 3
218682_s_at	0.352	6.25E-02	1.9509584	-4.25258	0.4395406	SLC4A1AP	solute carrier family 4 member 1 adaptor protein
226063_at	0.352	6.25E-02	-1.9509329	-4.25262	-0.6073717	VAV2	vav guanine nucleotide exchange factor 2
234314_at	0.352	6.25E-02	1.9507988	-4.25284	1.5551184	RALGAPA2	Ral GTPase activating protein catalytic alpha subunit 2
1554349_at	0.352	6.26E-02	-1.9507795	-4.25287	-1.2279928	ATP23	ATP23 metallopeptidase and ATP synthase assembly factor homolog
239199_at	0.3521	6.26E-02	1.9506224	-4.25313	0.9928045
226943_at	0.3521	6.26E-02	1.950534	-4.25327	0.609363	C12orf73	chromosome 12 open reading frame 73
220611_at	0.3521	6.26E-02	1.9504612	-4.25339	1.0826395	DAB1	DAB1, reelin adaptor protein
203823_at	0.3521	6.26E-02	-1.9504049	-4.25348	-0.7180737	RGS3	regulator of G-protein signaling 3
243075_at	0.3521	6.26E-02	1.9503866	-4.25351	0.674542	ZNF316	zinc finger protein 316
1569969_a_at	0.3521	6.26E-02	1.9502775	-4.25369	1.4597665	UNC13C	unc-13 homolog C
210754_s_at	0.3521	6.26E-02	-1.9502764	-4.25369	-0.66741	LYN	LYN proto-oncogene, Src family tyrosine kinase
222370_x_at	0.3522	6.26E-02	1.9500975	-4.25398	0.6645539
207672_at	0.3522	6.26E-02	1.9500168	-4.25412	1.3552686	RFX4	regulatory factor X4
201514_s_at	0.3522	6.27E-02	-1.949901	-4.2543	-0.8051047	G3BP1	G3BP stress granule assembly factor 1
228309_at	0.3522	6.27E-02	-1.9498877	-4.25433	-0.699676	APMAP	adipocyte plasma membrane associated protein
1564498_at	0.3523	6.27E-02	1.9497636	-4.25453	0.6348021
1554934_at	0.3523	6.27E-02	1.9496938	-4.25464	0.9611389	RCBTB1	RCC1 and BTB domain containing protein 1
233354_at	0.3523	6.27E-02	1.9496527	-4.25471	0.4280633	ZNF426	zinc finger protein 426
243385_at	0.3524	6.27E-02	1.9493317	-4.25523	0.8567055
1552456_a_at	0.3524	6.27E-02	1.9492366	-4.25539	0.9653539	MBD3L2	methyl-CpG binding domain protein 3 like 2
234315_at	0.3524	6.27E-02	1.9492072	-4.25543	1.1980294	BACH1	BTB domain and CNC homolog 1
AFFX-HUMRGE/M10098_5_at	0.3524	6.27E-02	-1.9492056	-4.25544	-1.2855572
215562_at	0.3524	6.28E-02	1.9491794	-4.25548	1.0154969	TTC39A	tetratricopeptide repeat domain 39A
208410_x_at	0.3524	6.28E-02	1.949021	-4.25574	0.8663067	AMELX	amelogenin, X-linked
204785_x_at	0.3524	6.28E-02	-1.9489347	-4.25588	-0.7233883	IFNAR2	interferon alpha and beta receptor subunit 2
218927_s_at	0.3524	6.28E-02	-1.9489089	-4.25592	-0.6143634	CHST12	carbohydrate (chondroitin 4) sulfotransferase 12
57163_at	0.3524	6.28E-02	-1.9488962	-4.25594	-0.4044162	MIR6734///ELOVL1	microRNA 6734///ELOVL fatty acid elongase 1
1562367_at	0.3524	6.28E-02	1.9488675	-4.25599	1.526756	C15orf54	chromosome 15 open reading frame 54
221488_s_at	0.3524	6.28E-02	-1.9488368	-4.25604	-0.6705693	CUTA	cutA divalent cation tolerance homolog
200745_s_at	0.3524	6.28E-02	-1.9488322	-4.25604	-0.7389019	GNB1	G protein subunit beta 1
202680_at	0.3525	6.28E-02	-1.9487272	-4.25622	-0.4987691	GTF2E2	general transcription factor IIE subunit 2
215424_s_at	0.3525	6.28E-02	1.9486195	-4.25639	0.4860333	SNW1	SNW domain containing 1
205616_at	0.3525	6.28E-02	1.9486087	-4.25641	0.8878952	GALNT8///KCNA6	polypeptide N-acetylgalactosaminyltransferase 8///potassium voltage-gated channel subfamily A member 6
1565598_at	0.3525	6.28E-02	-1.9485375	-4.25652	-0.9733344
227172_at	0.3525	6.28E-02	1.94852	-4.25655	0.4096565	TMEM116	transmembrane protein 116
209746_s_at	0.3525	6.28E-02	1.9484578	-4.25665	0.5087087	COQ7	coenzyme Q7, hydroxylase
232417_x_at	0.3525	6.29E-02	1.9482673	-4.25696	1.204618	ZDHHC11	zinc finger DHHC-type containing 11
238784_at	0.3525	6.29E-02	1.9482304	-4.25702	1.2550781	DPY19L2	dpy-19 like 2
207919_at	0.3525	6.29E-02	1.9481985	-4.25708	0.6330879	ART1	ADP-ribosyltransferase 1
1556793_a_at	0.3526	6.29E-02	1.9480374	-4.25734	1.1488702	FAM83C	family with sequence similarity 83 member C
204665_at	0.3526	6.29E-02	1.9480077	-4.25739	1.3451412	SIKE1	suppressor of IKBKE 1
1569090_x_at	0.3527	6.29E-02	1.9477695	-4.25777	0.919968	LINC00957	long intergenic non-protein coding RNA 957
229340_at	0.3527	6.29E-02	1.9476963	-4.25789	0.9131564	NKAPL	NFKB activating protein like
242029_at	0.3527	6.29E-02	-1.947683	-4.25791	-1.1685374
1552264_a_at	0.3528	6.30E-02	-1.9475696	-4.2581	-0.8576495	MAPK1	mitogen-activated protein kinase 1
239076_at	0.3528	6.30E-02	1.9474818	-4.25824	1.130853
243620_at	0.3528	6.30E-02	1.9474095	-4.25836	1.0550272
228855_at	0.3528	6.30E-02	1.9473743	-4.25842	0.57244	NUDT7	nudix hydrolase 7
1556224_a_at	0.3529	6.30E-02	1.9471955	-4.25871	0.9775894	ZNF783///LOC155060	zinc finger family member 783///AI894139 pseudogene
227590_at	0.353	6.30E-02	-1.9469626	-4.25909	-0.5788153	CDPF1	cysteine rich DPF motif domain containing 1
244703_x_at	0.353	6.30E-02	1.9469462	-4.25911	1.2976356	IPO9	importin 9
231957_s_at	0.353	6.30E-02	1.9468527	-4.25927	0.8441086	DPP9	dipeptidyl peptidase 9
244045_at	0.353	6.31E-02	1.9467668	-4.25941	0.8555992
239201_at	0.3531	6.31E-02	1.9466333	-4.25962	1.0953435	CDK15	cyclin dependent kinase 15
234341_x_at	0.3531	6.31E-02	1.9464777	-4.25988	0.6648964	LOC91548	uncharacterized LOC91548
212084_at	0.3531	6.31E-02	-1.9464748	-4.25988	-0.8268083	TEX261	testis expressed 261
203244_at	0.3532	6.31E-02	1.9464061	-4.25999	0.4651545	PEX5	peroxisomal biogenesis factor 5
1560836_at	0.3532	6.31E-02	1.946222	-4.26029	1.1154499	LINC01241	long intergenic non-protein coding RNA 1241
220335_x_at	0.3532	6.31E-02	1.9460308	-4.2606	0.5460254	CES3	carboxylesterase 3
216344_at	0.3532	6.32E-02	-1.9459836	-4.26068	-0.982618	NPHP4	nephronophthisis 4
1562825_at	0.3532	6.32E-02	1.945954	-4.26073	0.7879163	LOC105372404	uncharacterized LOC105372404
209954_x_at	0.3532	6.32E-02	1.9459505	-4.26073	0.4730266	SS18	SS18, nBAF chromatin remodeling complex subunit
1557803_at	0.3532	6.32E-02	1.9459448	-4.26074	0.8464592
202546_at	0.3532	6.32E-02	-1.9458922	-4.26083	-1.0044829	VAMP8	vesicle associated membrane protein 8
221009_s_at	0.3532	6.32E-02	-1.9458078	-4.26097	-1.1385114	ANGPTL4	angiopoietin like 4
203392_s_at	0.3532	6.32E-02	-1.9456669	-4.26119	-0.5529932	CTBP1	C-terminal binding protein 1
226870_at	0.3532	6.32E-02	-1.9455662	-4.26136	-0.5268159	COMTD1	catechol-O-methyltransferase domain containing 1
237580_at	0.3532	6.32E-02	1.9455636	-4.26136	1.4049906
212605_s_at	0.3532	6.32E-02	1.9455559	-4.26138	0.7255626	NUDT3	nudix hydrolase 3
241213_x_at	0.3532	6.32E-02	-1.9455287	-4.26142	-1.085707
204258_at	0.3532	6.32E-02	-1.9454849	-4.26149	-0.4454709	CHD1	chromodomain helicase DNA binding protein 1
243705_at	0.3532	6.32E-02	-1.9454537	-4.26154	-0.8951292	DDHD1	DDHD domain containing 1
1560547_at	0.3532	6.32E-02	1.9453955	-4.26164	1.2882907
235445_at	0.3532	6.32E-02	1.9453588	-4.2617	1.2553832	LOC101929572///POTEH-AS1///LOC100508046	uncharacterized LOC101929572///POTEH antisense RNA 1///uncharacterized LOC100508046
217513_at	0.3532	6.33E-02	-1.9452338	-4.2619	-1.0722235	MILR1	mast cell immunoglobulin like receptor 1
210272_at	0.3532	6.33E-02	1.9452068	-4.26194	1.0443772	CYP2B7P	cytochrome P450 family 2 subfamily B member 7, pseudogene
208169_s_at	0.3532	6.33E-02	1.9451838	-4.26198	1.3704037	PTGER3	prostaglandin E receptor 3
201176_s_at	0.3532	6.33E-02	-1.9451702	-4.262	-0.5194581	ARCN1	archain 1
218838_s_at	0.3532	6.33E-02	-1.9451319	-4.26206	-0.4514513	TTC31	tetratricopeptide repeat domain 31
223696_at	0.3532	6.33E-02	-1.9450655	-4.26217	-1.0647084	ARSD	arylsulfatase D
1566970_at	0.3532	6.33E-02	1.9450516	-4.26219	1.5721154
1559804_at	0.3533	6.33E-02	1.9449227	-4.2624	1.240317	LOC105375875	uncharacterized LOC105375875
221000_s_at	0.3534	6.33E-02	1.9444908	-4.26311	0.6555569	KAZALD1	Kazal type serine peptidase inhibitor domain 1
1560957_at	0.3534	6.34E-02	1.9443979	-4.26326	1.4644903	LOC101928626	uncharacterized LOC101928626
212474_at	0.3534	6.34E-02	-1.9443867	-4.26328	-0.3575055	AVL9	AVL9 cell migration associated
202768_at	0.3534	6.34E-02	-1.9443068	-4.26341	-1.8639081	FOSB	FosB proto-oncogene, AP-1 transcription factor subunit
200959_at	0.3534	6.34E-02	-1.9442838	-4.26344	-0.6322868	FUS	FUS RNA binding protein
211119_at	0.3534	6.34E-02	1.9442503	-4.2635	1.5926688	ESR2	estrogen receptor 2
244274_at	0.3534	6.34E-02	1.9441366	-4.26368	1.050811
1555692_at	0.3534	6.34E-02	1.9440381	-4.26384	0.7954859
203998_s_at	0.3534	6.34E-02	1.9440321	-4.26385	1.0815338	SYT1	synaptotagmin 1
232247_at	0.3534	6.34E-02	1.9439419	-4.264	0.6207443	ZNF502	zinc finger protein 502
235438_at	0.3534	6.34E-02	-1.9438888	-4.26408	-0.8992718	CYP7B1	cytochrome P450 family 7 subfamily B member 1
1557735_at	0.3534	6.34E-02	1.9438585	-4.26413	1.2012919
206710_s_at	0.3534	6.34E-02	-1.9438375	-4.26417	-0.797748	EPB41L3	erythrocyte membrane protein band 4.1 like 3
233705_at	0.3534	6.34E-02	1.9437815	-4.26426	0.9627187	PACSIN2	protein kinase C and casein kinase substrate in neurons 2
235850_at	0.3534	6.34E-02	1.9437207	-4.26436	0.5669123	FAM162A	family with sequence similarity 162 member A
1557372_at	0.3534	6.34E-02	1.9437078	-4.26438	1.1462297	LOC440862///ATP6V1E2	uncharacterized LOC440862///ATPase H+ transporting V1 subunit E2
1560981_a_at	0.3534	6.34E-02	1.9437026	-4.26439	0.4734812	PPARA	peroxisome proliferator activated receptor alpha
36566_at	0.3534	6.34E-02	-1.9436852	-4.26442	-0.526927	CTNS	cystinosin, lysosomal cystine transporter
200714_x_at	0.3534	6.35E-02	-1.9436483	-4.26448	-0.442992	OS9	OS9, endoplasmic reticulum lectin
205730_s_at	0.3534	6.35E-02	1.9436393	-4.26449	0.6220273	ABLIM3	actin binding LIM protein family member 3
211615_s_at	0.3534	6.35E-02	1.9436022	-4.26455	0.5765282	LRPPRC	leucine rich pentatricopeptide repeat containing
1556341_s_at	0.3534	6.35E-02	-1.9434409	-4.26481	-0.8505219	MAPK12	mitogen-activated protein kinase 12
212093_s_at	0.3534	6.35E-02	1.9434356	-4.26482	0.8137276	MTUS1	microtubule associated tumor suppressor 1
210801_at	0.3534	6.35E-02	1.9434332	-4.26482	0.854516	DIMT1	DIM1 dimethyladenosine transferase 1 homolog
232848_at	0.3534	6.35E-02	1.9434327	-4.26483	1.0135565	MIR4500HG	MIR4500 host gene
65591_at	0.3534	6.35E-02	1.9433161	-4.26502	0.4137172	WDR48	WD repeat domain 48
50374_at	0.3534	6.35E-02	-1.9432693	-4.26509	-0.5118526	OXLD1	oxidoreductase like domain containing 1
200907_s_at	0.3534	6.35E-02	1.9432523	-4.26512	0.722492	PALLD	palladin, cytoskeletal associated protein
202539_s_at	0.3534	6.35E-02	-1.9432308	-4.26515	-0.5437533	HMGCR	3-hydroxy-3-methylglutaryl-CoA reductase
205890_s_at	0.3534	6.35E-02	-1.9432213	-4.26517	-1.8555457	UBD///GABBR1	ubiquitin D///gamma-aminobutyric acid type B receptor subunit 1
222431_at	0.3535	6.35E-02	-1.9430409	-4.26546	-0.4894267	SPIN1	spindlin 1
214170_x_at	0.3535	6.35E-02	1.9430071	-4.26552	0.7052186	FH	fumarate hydratase
1562684_at	0.3535	6.35E-02	1.9429141	-4.26567	1.0815663
216177_at	0.3535	6.36E-02	1.9428389	-4.26579	0.5522206
213166_x_at	0.3535	6.36E-02	-1.9427425	-4.26595	-0.6587993	MIR4784///MZT2A///MZT2B	microRNA 4784///mitotic spindle organizing protein 2A///mitotic spindle organizing protein 2B
216569_at	0.3535	6.36E-02	1.9427223	-4.26598	1.1595982	FABP3P2	fatty acid binding protein 3 pseudogene 2
1563772_a_at	0.3535	6.36E-02	1.9426676	-4.26607	0.8327342	LAMA3	laminin subunit alpha 3
235523_at	0.3535	6.36E-02	-1.9426566	-4.26609	-1.1936412	CTC1	CTS telomere maintenance complex component 1
222784_at	0.3535	6.36E-02	-1.9426217	-4.26614	-0.9194474	SMOC1	SPARC related modular calcium binding 1
235388_at	0.3536	6.36E-02	1.9424616	-4.2664	0.7238259	CHD9	chromodomain helicase DNA binding protein 9
1557417_s_at	0.3539	6.37E-02	1.9419806	-4.26718	1.2433017	RSPH10B2///RSPH10B	radial spoke head 10 homolog B2///radial spoke head 10 homolog B
219131_at	0.3539	6.37E-02	-1.9418879	-4.26734	-0.8805427	UBIAD1	UbiA prenyltransferase domain containing 1
231094_s_at	0.3539	6.37E-02	-1.9417746	-4.26752	-0.8629951	LOC101928195///LOC100996643///MTHFD1L	methylenetetrahydrofolate dehydrogenase (NADP+ dependent) 1-like pseudogene///monofunctional C1-tetrahydrofolate synthase, mitochondrial-like///methylenetetrahydrofolate dehydrogenase (NADP+ dependent) 1-like
206059_at	0.3539	6.37E-02	1.9417594	-4.26754	1.1230729	ZNF91	zinc finger protein 91
203777_s_at	0.3539	6.37E-02	-1.9417316	-4.26759	-0.5793254	RPS6KB2	ribosomal protein S6 kinase B2
1555028_at	0.3541	6.37E-02	1.9414475	-4.26805	1.1654183	BRD3	bromodomain containing 3
231282_at	0.3541	6.37E-02	1.9413189	-4.26826	1.1529724
242747_at	0.3541	6.38E-02	1.941225	-4.26841	0.8879707
240661_at	0.3541	6.38E-02	1.9412246	-4.26841	0.9884867	LOC100506459	uncharacterized LOC100506459
241228_at	0.3541	6.38E-02	1.9412137	-4.26843	1.1067005
233622_x_at	0.3541	6.38E-02	1.9411134	-4.26859	1.033208
209838_at	0.3541	6.38E-02	1.9410867	-4.26864	0.5543192	COPS2	COP9 signalosome subunit 2
1552553_a_at	0.3542	6.38E-02	-1.9409751	-4.26882	-0.9562529	NLRC4	NLR family CARD domain containing 4
212859_x_at	0.3542	6.38E-02	-1.9409242	-4.2689	-0.9140283	MT1E	metallothionein 1E
209506_s_at	0.3542	6.38E-02	1.9408558	-4.26901	0.8496288	NR2F2///NR2F1	nuclear receptor subfamily 2 group F member 2///nuclear receptor subfamily 2 group F member 1
242745_at	0.3542	6.38E-02	1.9408077	-4.26909	1.0395817	CASR	calcium sensing receptor
1569492_at	0.3542	6.38E-02	1.9407473	-4.26919	0.8849633	LOC101927752	uncharacterized LOC101927752
209441_at	0.3542	6.38E-02	-1.9406165	-4.2694	-0.8350906	RHOBTB2	Rho related BTB domain containing 2
1558238_at	0.3542	6.38E-02	1.9406145	-4.2694	1.0470502	TNRC18	trinucleotide repeat containing 18
214504_at	0.3542	6.39E-02	1.9405097	-4.26957	1.1917122	ABO	ABO blood group (transferase A, alpha 1-3-N-acetylgalactosaminyltransferase; transferase B, alpha 1-3-galactosyltransferase)
233278_at	0.3542	6.39E-02	1.9404458	-4.26968	0.5816406
1553094_at	0.3542	6.39E-02	1.9404252	-4.26971	0.8945968	FLJ45513///TAC4	uncharacterized LOC729220///tachykinin 4 (hemokinin)
216445_at	0.3542	6.39E-02	1.9403423	-4.26984	0.8871465	PRDM2	PR/SET domain 2
239901_at	0.3542	6.39E-02	-1.9402162	-4.27005	-0.5338129
1558724_at	0.3542	6.39E-02	1.9402142	-4.27005	1.0808365
1553472_at	0.3542	6.39E-02	1.9401824	-4.2701	0.827116	LOC150596	uncharacterized LOC150596
1555963_x_at	0.3542	6.39E-02	-1.9401306	-4.27019	-0.9468066	B3GNT7	UDP-GlcNAc:betaGal beta-1,3-N-acetylglucosaminyltransferase 7
213786_at	0.3542	6.39E-02	1.9401094	-4.27022	0.3891467	TAX1BP1	Tax1 binding protein 1
1558703_at	0.3542	6.39E-02	-1.9400954	-4.27024	-0.5371088	SLC46A1	solute carrier family 46 member 1
239098_at	0.3543	6.39E-02	1.9398921	-4.27057	0.6944717	KCNRG	potassium channel regulator
202382_s_at	0.3544	6.39E-02	-1.9397625	-4.27078	-0.4396486	GNPDA1	glucosamine-6-phosphate deaminase 1
208624_s_at	0.3545	6.40E-02	1.9396029	-4.27104	0.7679669	EIF4G1	eukaryotic translation initiation factor 4 gamma 1
1561306_s_at	0.3545	6.40E-02	1.9394635	-4.27127	0.8064154	LOC101930630///STRC	putative stereocilin-like protein-like///stereocilin
227133_at	0.3546	6.40E-02	-1.9393401	-4.27147	-0.5373732	FAM199X	family with sequence similarity 199, X-linked
241130_at	0.3547	6.40E-02	1.9391345	-4.2718	1.1945476
1570632_at	0.3547	6.40E-02	1.9390277	-4.27198	1.4066352
232948_at	0.3548	6.41E-02	1.9389104	-4.27217	1.3773287
1556432_at	0.3548	6.41E-02	1.9388444	-4.27227	1.0766299
240703_s_at	0.3548	6.41E-02	1.9387262	-4.27247	1.2062748	HERC1	HECT and RLD domain containing E3 ubiquitin protein ligase family member 1
236225_at	0.3549	6.41E-02	1.9385326	-4.27278	1.0100513	GGT6	gamma-glutamyltransferase 6
223154_at	0.355	6.41E-02	1.93836	-4.27306	0.6082904	MRPL1	mitochondrial ribosomal protein L1
222665_at	0.355	6.41E-02	1.9382856	-4.27318	0.4435053	RMDN1	regulator of microtubule dynamics 1
234565_x_at	0.355	6.41E-02	1.9382391	-4.27326	1.1016146
1564044_at	0.3551	6.41E-02	1.9381769	-4.27336	1.0193487	KNCN	kinocilin
208667_s_at	0.3551	6.42E-02	1.9380808	-4.27351	0.4851315	ST13	suppression of tumorigenicity 13 (colon carcinoma) (Hsp70 interacting protein)
231640_at	0.3551	6.42E-02	1.9379744	-4.27368	0.9082961	LYRM5	LYR motif containing 5
230376_at	0.3551	6.42E-02	1.9379583	-4.27371	0.464408	GTF2A2	general transcription factor IIA subunit 2
215862_at	0.3551	6.42E-02	1.9379234	-4.27377	1.1890955
222691_at	0.3551	6.42E-02	-1.9378987	-4.27381	-0.4623007	SLC35B3	solute carrier family 35 member B3
203068_at	0.3551	6.42E-02	1.9377924	-4.27398	0.5888755	KLHL21	kelch like family member 21
241395_at	0.3551	6.42E-02	1.9377339	-4.27407	0.8608209	NIT1	nitrilase 1
210072_at	0.3551	6.42E-02	-1.9376917	-4.27414	-1.5149642	CCL19	C-C motif chemokine ligand 19
240186_at	0.3551	6.42E-02	1.9376238	-4.27425	0.6583594
222330_at	0.3551	6.42E-02	1.9375918	-4.27431	1.2676879
227654_at	0.3551	6.42E-02	1.937482	-4.27448	1.1348511	FAM65C	family with sequence similarity 65 member C
218857_s_at	0.3551	6.42E-02	1.9374382	-4.27455	0.7843703	ASRGL1	asparaginase like 1
220089_at	0.3551	6.42E-02	1.9373948	-4.27462	0.9101304	L2HGDH	L-2-hydroxyglutarate dehydrogenase
229796_at	0.3552	6.43E-02	1.9373167	-4.27475	1.0363545	SIX4	SIX homeobox 4
240979_at	0.3553	6.43E-02	1.9370762	-4.27514	0.826497	YWHAEP7	tyrosine 3-monooxygenase/tryptophan 5-monooxygenase activation protein epsilon pseudogene 7
232556_at	0.3553	6.43E-02	1.9370199	-4.27523	1.2893084
222285_at	0.3553	6.43E-02	-1.9369692	-4.27531	-1.0995549	IGHD	immunoglobulin heavy constant delta
208619_at	0.3553	6.43E-02	1.9368425	-4.27552	0.3548873	DDB1	damage specific DNA binding protein 1
233338_at	0.3553	6.43E-02	1.9368066	-4.27558	1.4014367	LOC729461///FAM230B///FAM230C	uncharacterized LOC729461///family with sequence similarity 230 member B (non-protein coding)///family with sequence similarity 230 member C
1562168_at	0.3553	6.43E-02	1.9368023	-4.27559	1.0767991
222559_s_at	0.3554	6.43E-02	1.9366146	-4.27589	0.6233644	RPRD1A	regulation of nuclear pre-mRNA domain containing 1A
205817_at	0.3554	6.44E-02	1.9365733	-4.27596	0.9143472	SIX1	SIX homeobox 1
207308_at	0.3554	6.44E-02	1.9365361	-4.27602	1.2111	SLCO1A2	solute carrier organic anion transporter family member 1A2
1561197_at	0.3554	6.44E-02	1.9364751	-4.27612	1.6252456	LOC101929518///LOC101927088///FLJ43315///LOC442028	uncharacterized LOC101929518///uncharacterized LOC101927088///asparagine synthetase pseudogene///uncharacterized LOC442028
214251_s_at	0.3554	6.44E-02	1.9363841	-4.27626	0.9548241	NUMA1	nuclear mitotic apparatus protein 1
209990_s_at	0.3554	6.44E-02	1.936317	-4.27637	1.2229333	GABBR2	gamma-aminobutyric acid type B receptor subunit 2
202348_s_at	0.3554	6.44E-02	-1.9362714	-4.27645	-0.5287843	TOR1A	torsin family 1 member A
202436_s_at	0.3555	6.44E-02	-1.9361344	-4.27667	-1.0122941	CYP1B1	cytochrome P450 family 1 subfamily B member 1
1569610_at	0.3555	6.44E-02	1.9359679	-4.27694	0.9217918	IQCH	IQ motif containing H
1555148_a_at	0.3555	6.44E-02	-1.9359171	-4.27702	-1.1119502	M1AP	meiosis 1 associated protein
209220_at	0.3555	6.44E-02	1.935896	-4.27705	1.0757582	GPC3	glypican 3
65585_at	0.3555	6.44E-02	-1.9358705	-4.27709	-1.0439019	FAM86DP///FAM86B2///FAM86FP///FAM86B1///FAM86C1	family with sequence similarity 86, member D, pseudogene///family with sequence similarity 86 member B2///family with sequence similarity 86, member A pseudogene///family with sequence similarity 86 member B1///family with sequence similarity 86 member C1
205954_at	0.3555	6.45E-02	1.9357556	-4.27728	1.2619338	RXRG	retinoid X receptor gamma
223189_x_at	0.3555	6.45E-02	-1.9357316	-4.27732	-0.6309449	KMT2E	lysine methyltransferase 2E
234346_x_at	0.3555	6.45E-02	1.9357248	-4.27733	0.7256878
1563559_at	0.3555	6.45E-02	1.935673	-4.27741	1.2857926	FMN1	formin 1
1554951_at	0.3555	6.45E-02	1.9356206	-4.2775	1.1690067
213342_at	0.3555	6.45E-02	1.9355567	-4.2776	0.6234756	YAP1	Yes associated protein 1
201862_s_at	0.3555	6.45E-02	-1.9355197	-4.27766	-0.6674264	LRRFIP1	LRR binding FLII interacting protein 1
230722_at	0.3555	6.45E-02	-1.9355132	-4.27767	-0.5958333	BNC2	basonuclin 2
230593_at	0.3555	6.45E-02	1.9355117	-4.27768	1.1575651	GRIK3	glutamate ionotropic receptor kainate type subunit 3
200883_at	0.3555	6.45E-02	1.9354633	-4.27775	0.9183478	UQCRC2	ubiquinol-cytochrome c reductase core protein II
213714_at	0.3555	6.45E-02	1.9354096	-4.27784	1.2232978	CACNB2	calcium voltage-gated channel auxiliary subunit beta 2
226159_at	0.3555	6.45E-02	-1.9353738	-4.2779	-0.3528653	C5orf51	chromosome 5 open reading frame 51
218893_at	0.3555	6.45E-02	-1.935281	-4.27805	-1.0408245	ISOC2	isochorismatase domain containing 2
233315_at	0.3555	6.45E-02	1.9352364	-4.27812	0.7656438
222321_at	0.3555	6.45E-02	1.9351893	-4.2782	1.0480877	AGTR2	angiotensin II receptor type 2
223743_s_at	0.3555	6.45E-02	1.935095	-4.27835	0.9396347	MRPL4	mitochondrial ribosomal protein L4
213578_at	0.3555	6.45E-02	1.9350846	-4.27837	0.4954496	BMPR1A	bone morphogenetic protein receptor type 1A
241903_at	0.3556	6.46E-02	1.9348606	-4.27873	1.060234
210781_x_at	0.3557	6.46E-02	1.9347072	-4.27898	0.784092	GRIN1	glutamate ionotropic receptor NMDA type subunit 1
210422_x_at	0.3557	6.46E-02	-1.9346894	-4.27901	-0.8771089	SLC11A1	solute carrier family 11 member 1
239563_at	0.3557	6.46E-02	1.9345316	-4.27926	0.534225
1555893_at	0.3557	6.46E-02	1.9345021	-4.27931	0.9718992
206327_s_at	0.3557	6.46E-02	1.9344437	-4.27941	0.9004515	CDH15	cadherin 15
232997_at	0.3557	6.46E-02	1.9344284	-4.27943	1.1868839
217570_x_at	0.3557	6.47E-02	1.9342662	-4.27969	1.1532683
201348_at	0.3557	6.47E-02	1.9342612	-4.2797	0.7260305	GPX3	glutathione peroxidase 3
231137_at	0.3557	6.47E-02	1.9342241	-4.27976	0.66527	IDH3A	isocitrate dehydrogenase 3 (NAD(+)) alpha
36920_at	0.3558	6.47E-02	-1.9341116	-4.27994	-0.4260274	MTM1	myotubularin 1
1565897_at	0.3558	6.47E-02	1.9340749	-4.28	1.0815299
223090_x_at	0.3558	6.47E-02	1.9338953	-4.28029	0.4856126	VEZT	vezatin, adherens junctions transmembrane protein
231053_at	0.3558	6.47E-02	1.9338169	-4.28042	0.8868848	KCNB1	potassium voltage-gated channel subfamily B member 1
203937_s_at	0.3558	6.47E-02	1.9337799	-4.28048	0.7996177	TAF1C	TATA-box binding protein associated factor, RNA polymerase I subunit C
206048_at	0.3558	6.47E-02	1.9337607	-4.28051	1.1207025	OVOL2	ovo like zinc finger 2
1558825_s_at	0.3558	6.47E-02	1.9337306	-4.28056	1.1561713	NBPF3	neuroblastoma breakpoint family member 3
204795_at	0.3559	6.47E-02	-1.9335673	-4.28082	-1.1040261	PRR3	proline rich 3
1564510_at	0.3559	6.47E-02	1.9335186	-4.2809	1.1142984
238813_at	0.356	6.48E-02	-1.9333876	-4.28112	-0.6966644	APEX2	apurinic/apyrimidinic endodeoxyribonuclease 2
212041_at	0.356	6.48E-02	-1.9333363	-4.2812	-0.507331	ATP6V0D1	ATPase H+ transporting V0 subunit d1
50965_at	0.3561	6.48E-02	-1.932972	-4.28179	-0.7394945	RAB26	RAB26, member RAS oncogene family
213532_at	0.3561	6.48E-02	-1.9329107	-4.28189	-0.416746	ADAM17	ADAM metallopeptidase domain 17
232457_at	0.3561	6.48E-02	1.932842	-4.282	0.8736442	LIMCH1	LIM and calponin homology domains 1
203016_s_at	0.3561	6.48E-02	-1.9327864	-4.28209	-0.5230288	SSX2IP	SSX family member 2 interacting protein
241029_at	0.3561	6.49E-02	1.9326505	-4.28231	1.4781446
238484_s_at	0.3561	6.49E-02	1.9326421	-4.28232	0.6484213	SSBP2	single stranded DNA binding protein 2
213972_at	0.3561	6.49E-02	-1.9326091	-4.28238	-1.045917
224463_s_at	0.3561	6.49E-02	-1.9326072	-4.28238	-0.9795417	C11orf70	chromosome 11 open reading frame 70
216029_at	0.3561	6.49E-02	1.9326002	-4.28239	0.8163395
1558826_at	0.3561	6.49E-02	1.932597	-4.2824	1.3980033	ZNF831	zinc finger protein 831
201462_at	0.3564	6.49E-02	-1.9320738	-4.28324	-0.6168843	SCRN1	secernin 1
241131_at	0.3564	6.49E-02	1.9320736	-4.28324	0.9090966
231300_at	0.3564	6.49E-02	-1.9320126	-4.28334	-0.9014968	CCDC189	coiled-coil domain containing 189
202531_at	0.3564	6.49E-02	-1.9319859	-4.28338	-0.587304	IRF1	interferon regulatory factor 1
1564443_at	0.3564	6.49E-02	1.9319794	-4.28339	0.9341058	DLEU2	deleted in lymphocytic leukemia 2 (non-protein coding)
1553949_at	0.3564	6.50E-02	1.9319103	-4.28351	0.9540062	IQSEC3	IQ motif and Sec7 domain 3
205976_at	0.3564	6.50E-02	1.9318852	-4.28355	0.8796928	FASTKD2	FAST kinase domains 2
242022_at	0.3565	6.50E-02	1.9316453	-4.28394	0.9652783
201177_s_at	0.3566	6.50E-02	1.9315406	-4.2841	0.3860361	UBA2	ubiquitin like modifier activating enzyme 2
232202_at	0.3567	6.50E-02	1.9312892	-4.28451	1.3831306	FAM83B	family with sequence similarity 83 member B
242912_at	0.3568	6.51E-02	1.9310468	-4.2849	1.1938702	POTEM	POTE ankyrin domain family member M
209386_at	0.3568	6.51E-02	1.9310028	-4.28497	0.550135	TM4SF1	transmembrane 4 L six family member 1
201722_s_at	0.3568	6.51E-02	-1.9309742	-4.28502	-0.5589585	GALNT1	polypeptide N-acetylgalactosaminyltransferase 1
227098_at	0.3568	6.51E-02	-1.9309611	-4.28504	-0.6015318	DUSP18	dual specificity phosphatase 18
1555168_a_at	0.3568	6.51E-02	1.9308439	-4.28523	0.8058876	CALN1	calneuron 1
227811_at	0.3568	6.51E-02	-1.930774	-4.28534	-0.6763477	FGD3	FYVE, RhoGEF and PH domain containing 3
201864_at	0.3568	6.51E-02	-1.9307673	-4.28536	-0.5832575	GDI1	GDP dissociation inhibitor 1
213974_at	0.3568	6.51E-02	1.930727	-4.28542	1.0500695	ADAMTSL3	ADAMTS like 3
236669_at	0.3568	6.51E-02	1.9307178	-4.28544	1.0451904	SDCBP2-AS1	SDCBP2 antisense RNA 1
1562832_at	0.3569	6.51E-02	1.930475	-4.28583	1.1842966	IGF2BP2-AS1	IGF2BP2 antisense RNA 1
209459_s_at	0.3569	6.52E-02	-1.9303998	-4.28595	-0.7825311	ABAT	4-aminobutyrate aminotransferase
241937_s_at	0.3569	6.52E-02	-1.9303956	-4.28596	-0.5346356	WDR4	WD repeat domain 4
231511_at	0.3569	6.52E-02	1.930362	-4.28601	1.196788	FRAS1	Fraser extracellular matrix complex subunit 1
214043_at	0.357	6.52E-02	-1.9302409	-4.28621	-0.8435199	PTPRD	protein tyrosine phosphatase, receptor type D
214699_x_at	0.3571	6.52E-02	1.9300357	-4.28654	0.5437689	WIPI2	WD repeat domain, phosphoinositide interacting 2
243741_at	0.3572	6.52E-02	1.9298356	-4.28686	1.2489948
243658_at	0.3572	6.52E-02	1.9297301	-4.28703	1.3919589
1558019_at	0.3574	6.53E-02	1.9294464	-4.28749	0.920245
244370_at	0.3575	6.53E-02	1.9292276	-4.28784	1.3115532	KIAA2022	KIAA2022
1559654_s_at	0.3575	6.53E-02	1.9291275	-4.28801	0.8910798	LOC101930262///GRTP1-AS1	uncharacterized LOC101930262///GRTP1 antisense RNA 1
216579_at	0.3575	6.53E-02	1.9289762	-4.28825	0.8754407	GJB4	gap junction protein beta 4
214249_at	0.3575	6.53E-02	1.928959	-4.28828	1.1197978	TRIM2	tripartite motif containing 2
206155_at	0.3575	6.53E-02	1.9289439	-4.2883	1.3257817	ABCC2	ATP binding cassette subfamily C member 2
224740_at	0.3575	6.53E-02	-1.9289286	-4.28833	-0.4513692	SMIM15	small integral membrane protein 15
227297_at	0.3576	6.54E-02	1.9288194	-4.2885	0.6817873	ITGA9	integrin subunit alpha 9
241172_at	0.3576	6.54E-02	1.9287974	-4.28854	1.3589341	GRIA2	glutamate ionotropic receptor AMPA type subunit 2
210188_at	0.3576	6.54E-02	-1.9286567	-4.28877	-0.6604457	GABPA	GA binding protein transcription factor alpha subunit
202079_s_at	0.3576	6.54E-02	1.9286428	-4.28879	0.5874969	TRAK1	trafficking kinesin protein 1
230013_s_at	0.3576	6.54E-02	1.9285133	-4.289	0.8060051	ARHGAP23	Rho GTPase activating protein 23
207240_s_at	0.3576	6.54E-02	1.9284584	-4.28909	1.4254676	LHCGR	luteinizing hormone/choriogonadotropin receptor
227518_at	0.3576	6.54E-02	-1.9283984	-4.28918	-0.5087045	SLC35E1	solute carrier family 35 member E1
209361_s_at	0.3576	6.54E-02	1.928275	-4.28938	0.5665349	PCBP4	poly(rC) binding protein 4
205617_at	0.3576	6.54E-02	1.9282487	-4.28943	0.9783389	PRRG2	proline rich and Gla domain 2
229186_s_at	0.3576	6.54E-02	1.928226	-4.28946	0.9118656	ZFP64	ZFP64 zinc finger protein
242871_at	0.3576	6.54E-02	-1.9282108	-4.28949	-1.2523602	PAQR5	progestin and adipoQ receptor family member 5
228278_at	0.3576	6.54E-02	1.9281958	-4.28951	0.8030366	NFIX	nuclear factor I X
1553540_a_at	0.3576	6.54E-02	1.9281867	-4.28953	1.2347154	SLC29A2	solute carrier family 29 member 2
1553505_at	0.3576	6.54E-02	1.9281472	-4.28959	0.9851758	A2ML1	alpha-2-macroglobulin like 1
218217_at	0.3577	6.55E-02	-1.9279686	-4.28988	-0.6721913	SCPEP1	serine carboxypeptidase 1
1553670_at	0.3577	6.55E-02	1.9279638	-4.28989	0.9525335	INTS4	integrator complex subunit 4
224521_s_at	0.3577	6.55E-02	-1.9277412	-4.29025	-0.9702791	CCDC77	coiled-coil domain containing 77
64418_at	0.3577	6.55E-02	-1.9277037	-4.29031	-0.5342727	SYNRG	synergin, gamma
217361_at	0.3577	6.55E-02	1.9276922	-4.29033	1.1116473	PRKAR1AP1	protein kinase cAMP-dependent type I regulatory subunit alpha pseudogene 1
229485_x_at	0.3577	6.55E-02	1.9276757	-4.29035	0.7375622	SHISA3	shisa family member 3
1560633_a_at	0.3577	6.55E-02	1.9275747	-4.29051	0.7512229	C21orf91-OT1	C21orf91 overlapping transcript 1
1554890_a_at	0.3577	6.55E-02	-1.927562	-4.29054	-1.073482	TIA1	TIA1 cytotoxic granule-associated RNA binding protein
1568817_at	0.3577	6.55E-02	1.9275427	-4.29057	1.1285573	LOC105372840	uncharacterized LOC105372840
204448_s_at	0.3577	6.55E-02	-1.9275161	-4.29061	-0.363678	PDCL	phosducin like
230282_at	0.3577	6.55E-02	1.9274554	-4.29071	0.5275974	TSPAN3	tetraspanin 3
223033_s_at	0.3577	6.55E-02	-1.9274081	-4.29078	-0.5031572	SCYL1	SCY1 like pseudokinase 1
210262_at	0.3577	6.55E-02	1.9273531	-4.29087	1.1267844	CRISP2	cysteine rich secretory protein 2
209113_s_at	0.3578	6.56E-02	-1.9271431	-4.29121	-1.134794	HMG20B	high mobility group 20B
218898_at	0.3578	6.56E-02	-1.9271394	-4.29122	-0.5795386	FAM57A	family with sequence similarity 57 member A
219204_s_at	0.3578	6.56E-02	1.9270735	-4.29132	0.6078742	SRR	serine racemase
202716_at	0.3578	6.56E-02	-1.9269915	-4.29146	-0.4832072	PTPN1	protein tyrosine phosphatase, non-receptor type 1
241042_at	0.3578	6.56E-02	1.9269808	-4.29147	1.3520333
233384_at	0.3578	6.56E-02	1.9268806	-4.29164	0.9521599
212566_at	0.3578	6.56E-02	1.9268801	-4.29164	0.5891445	MAP4	microtubule associated protein 4
238393_at	0.3578	6.56E-02	1.9267856	-4.29179	1.2856212
226360_at	0.3578	6.56E-02	1.9266841	-4.29195	0.5541264	ZNRF3	zinc and ring finger 3
235627_at	0.3578	6.57E-02	1.9265721	-4.29213	0.8558697	PFN4	profilin family member 4
205343_at	0.3578	6.57E-02	1.926548	-4.29217	1.1703031	SULT1C2	sulfotransferase family 1C member 2
1554518_at	0.3578	6.57E-02	1.9265296	-4.2922	0.5791863	GSTCD	glutathione S-transferase C-terminal domain containing
1555349_a_at	0.3578	6.57E-02	-1.9264082	-4.2924	-1.0160492	ITGB2	integrin subunit beta 2
1563265_at	0.3578	6.57E-02	1.9264001	-4.29241	1.393924	HNF4A-AS1	HNF4A antisense RNA 1
236197_at	0.3578	6.57E-02	1.9262898	-4.29259	0.7922292
228315_at	0.3578	6.57E-02	-1.9262701	-4.29262	-0.6863904	ZMAT3	zinc finger matrin-type 3
237010_at	0.3578	6.57E-02	-1.9262485	-4.29266	-1.0904279
219047_s_at	0.3578	6.57E-02	-1.9261708	-4.29278	-1.0101908	ZNF668	zinc finger protein 668
230600_at	0.3578	6.57E-02	1.9261562	-4.29281	0.964003	LRRC46	leucine rich repeat containing 46
227258_at	0.3578	6.57E-02	1.9260798	-4.29293	1.0674047	CACUL1	CDK2 associated cullin domain 1
1561989_at	0.3578	6.57E-02	1.9260755	-4.29294	0.8932893
220698_at	0.3578	6.57E-02	-1.9260254	-4.29302	-1.0872157	LOC79160	uncharacterized LOC79160
229241_at	0.3578	6.57E-02	1.9259959	-4.29306	0.9409871	LDHD	lactate dehydrogenase D
225611_at	0.3578	6.57E-02	1.9259829	-4.29309	0.4870407	MAST4	microtubule associated serine/threonine kinase family member 4
202895_s_at	0.3578	6.57E-02	-1.9258693	-4.29327	-1.0016135	SIRPA	signal regulatory protein alpha
204515_at	0.3578	6.57E-02	1.9258602	-4.29328	1.2245598	HSD3B1	hydroxy-delta-5-steroid dehydrogenase, 3 beta- and steroid delta-isomerase 1
224726_at	0.3579	6.58E-02	-1.9256801	-4.29357	-0.549236	MIB1	mindbomb E3 ubiquitin protein ligase 1
221950_at	0.358	6.58E-02	1.9254792	-4.2939	1.0281213	EMX2	empty spiracles homeobox 2
1552779_a_at	0.358	6.58E-02	1.9254334	-4.29397	1.0781384	SLC44A5	solute carrier family 44 member 5
233026_s_at	0.3581	6.58E-02	1.9252419	-4.29428	0.9050299	PDZD2	PDZ domain containing 2
216413_at	0.3582	6.58E-02	1.9251455	-4.29444	1.0398374
204375_at	0.3582	6.59E-02	-1.9250254	-4.29463	-1.0175012	CLSTN3	calsyntenin 3
1563728_at	0.3582	6.59E-02	1.9249706	-4.29472	0.8668554	LINC00032	long intergenic non-protein coding RNA 32
235709_at	0.3583	6.59E-02	-1.9248634	-4.29489	-0.9760125	GAS2L3	growth arrest specific 2 like 3
227688_at	0.3583	6.59E-02	1.9247712	-4.29504	1.536272	LRCH2	leucine rich repeats and calponin homology domain containing 2
204836_at	0.3583	6.59E-02	1.9247045	-4.29515	0.6559213	GLDC	glycine decarboxylase
1560463_at	0.3583	6.59E-02	1.9246921	-4.29517	1.1632015	LOC283788	FSHD region gene 1 pseudogene
206996_x_at	0.3583	6.59E-02	1.9246363	-4.29526	1.4357447	CACNB1	calcium voltage-gated channel auxiliary subunit beta 1
220298_s_at	0.3583	6.59E-02	1.9245185	-4.29545	0.5757867	SPATA6	spermatogenesis associated 6
1557636_a_at	0.3585	6.60E-02	-1.9242364	-4.2959	-1.3395605	C7orf57	chromosome 7 open reading frame 57
218127_at	0.3585	6.60E-02	1.9241445	-4.29605	0.478482	NFYB	nuclear transcription factor Y subunit beta
224364_s_at	0.3585	6.60E-02	-1.924088	-4.29614	-0.3748247	PPIL3	peptidylprolyl isomerase like 3
207117_at	0.3585	6.60E-02	1.9239753	-4.29632	1.2334545	ZNF117	zinc finger protein 117
1569396_at	0.3585	6.60E-02	1.9239333	-4.29639	0.5767039	LOC101929280	uncharacterized LOC101929280
231528_at	0.3585	6.60E-02	1.9239293	-4.2964	1.1555938	LOC102725068	uncharacterized LOC102725068
212764_at	0.3585	6.60E-02	1.9238751	-4.29649	0.6250045	ZEB1	zinc finger E-box binding homeobox 1
233065_at	0.3585	6.60E-02	1.9238449	-4.29653	0.8428956	RNF207	ring finger protein 207
236281_x_at	0.3586	6.60E-02	1.9236684	-4.29682	1.0587316	HTR7	5-hydroxytryptamine receptor 7
1566630_at	0.3586	6.61E-02	1.9235225	-4.29705	1.0105882	PPP2R3B	protein phosphatase 2 regulatory subunit B''beta
1567252_at	0.3586	6.61E-02	1.9235014	-4.29709	1.3912376	OR10D3	olfactory receptor family 10 subfamily D member 3 (putative)
238443_at	0.3586	6.61E-02	1.9234179	-4.29722	0.8854526	TFAM	transcription factor A, mitochondrial
208063_s_at	0.3586	6.61E-02	1.9234089	-4.29724	1.0872726	CAPN9	calpain 9
213333_at	0.3586	6.61E-02	1.9233929	-4.29726	0.7399468	MDH2	malate dehydrogenase 2
232935_at	0.3587	6.61E-02	1.9232601	-4.29748	0.9005465
201493_s_at	0.3587	6.61E-02	-1.9231975	-4.29758	-0.3469011	PUM2	pumilio RNA binding family member 2
234569_at	0.3587	6.61E-02	1.9231182	-4.29771	1.620876
229994_at	0.3587	6.61E-02	1.923111	-4.29772	0.8770661	NFIA	nuclear factor I A
244622_at	0.3587	6.61E-02	-1.9231072	-4.29772	-0.8487244	BRWD1	bromodomain and WD repeat domain containing 1
229302_at	0.3587	6.61E-02	1.9230565	-4.29781	0.7962376	TMEM178A	transmembrane protein 178A
244204_at	0.3587	6.61E-02	1.9229894	-4.29791	0.9785882	PRR3	proline rich 3
236081_at	0.3587	6.61E-02	1.9229082	-4.29805	0.7181409	SNCA	synuclein alpha
212779_at	0.3587	6.61E-02	1.9228929	-4.29807	0.4922364	KIAA1109	KIAA1109
1567022_at	0.3588	6.62E-02	1.9226823	-4.29841	1.0793437	OR5AK4P	olfactory receptor family 5 subfamily AK member 4 pseudogene
228475_at	0.3589	6.62E-02	1.9225206	-4.29867	1.0578251	CCDC61	coiled-coil domain containing 61
217491_x_at	0.359	6.62E-02	1.9223062	-4.29902	0.6704156	COX7C	cytochrome c oxidase subunit 7C
233715_at	0.3591	6.62E-02	1.92213	-4.2993	0.9910283
208567_s_at	0.3591	6.62E-02	1.9220231	-4.29947	1.266818	LOC100996843///KCNJ18///KCNJ12	ATP-sensitive inward rectifier potassium channel 12-like///potassium voltage-gated channel subfamily J member 18///potassium voltage-gated channel subfamily J member 12
1569276_at	0.3592	6.63E-02	-1.9218138	-4.29981	-1.0538359
213155_at	0.3592	6.63E-02	1.9217874	-4.29985	1.3553676	LOC339166///WSCD1	uncharacterized LOC339166///WSC domain containing 1
231773_at	0.3593	6.63E-02	1.9216417	-4.30009	0.9130403	ANGPTL1	angiopoietin like 1
239467_at	0.3594	6.63E-02	-1.9214176	-4.30045	-1.1498954
218522_s_at	0.3594	6.63E-02	-1.9213619	-4.30054	-0.4685678	MAP1S	microtubule associated protein 1S
237760_at	0.3594	6.63E-02	1.9213189	-4.30061	1.2225245	LINC01364	long intergenic non-protein coding RNA 1364
233456_at	0.3594	6.63E-02	1.9213019	-4.30063	0.762737
1553122_s_at	0.3595	6.64E-02	1.9211128	-4.30094	1.2718747	RBAK	RB associated KRAB zinc finger
1561613_at	0.3595	6.64E-02	1.9210894	-4.30098	1.2952794
222624_s_at	0.3596	6.64E-02	1.9208531	-4.30136	0.449205	ZNF639	zinc finger protein 639
231426_at	0.3596	6.64E-02	-1.9208148	-4.30142	-1.3012056
1559576_at	0.3596	6.64E-02	1.9207984	-4.30145	1.1778205	WDR78	WD repeat domain 78
223507_at	0.3596	6.64E-02	1.9206617	-4.30167	0.5157583	CLPX	caseinolytic mitochondrial matrix peptidase chaperone subunit
1555778_a_at	0.3597	6.64E-02	-1.920523	-4.30189	-1.5789063	POSTN	periostin
243147_x_at	0.3597	6.65E-02	1.9204751	-4.30197	0.8940704
222609_s_at	0.3597	6.65E-02	-1.9203959	-4.30209	-0.5404971	EXOSC1	exosome component 1
218821_at	0.3597	6.65E-02	-1.9203625	-4.30215	-0.801027	LOC100652930///STX16-NPEPL1///NPEPL1	uncharacterized LOC100652930///STX16-NPEPL1 readthrough (NMD candidate)///aminopeptidase-like 1
210610_at	0.3597	6.65E-02	1.9203452	-4.30218	0.9665876	CEACAM1	carcinoembryonic antigen related cell adhesion molecule 1
244815_at	0.3597	6.65E-02	-1.9203076	-4.30224	-1.1943916
236304_at	0.3597	6.65E-02	1.9201726	-4.30245	0.8234727	LINC00702	long intergenic non-protein coding RNA 702
243248_at	0.3598	6.65E-02	1.9200322	-4.30268	1.0944308
243319_at	0.3598	6.65E-02	1.9200112	-4.30271	1.0640051
205784_x_at	0.3598	6.65E-02	1.9198639	-4.30295	1.0591416	ARVCF	armadillo repeat gene deleted in velocardiofacial syndrome
231980_at	0.3598	6.66E-02	1.919678	-4.30325	1.044225	DOK6	docking protein 6
211258_s_at	0.3598	6.66E-02	1.919675	-4.30326	0.9836777	TGFA	transforming growth factor alpha
207728_at	0.3598	6.66E-02	1.9196702	-4.30326	0.9885559	ATF7IP	activating transcription factor 7 interacting protein
224511_s_at	0.3598	6.66E-02	-1.9196544	-4.30329	-0.4639679	TXNDC17	thioredoxin domain containing 17
215420_at	0.3598	6.66E-02	1.9196293	-4.30333	1.0165085	IHH	indian hedgehog
1567031_at	0.3598	6.66E-02	1.9195012	-4.30354	0.9814016	ZNF160	zinc finger protein 160
219596_at	0.3598	6.66E-02	1.9193485	-4.30378	0.5279753	THAP10	THAP domain containing 10
225663_at	0.3598	6.66E-02	1.9193267	-4.30382	0.440218	ACBD5	acyl-CoA binding domain containing 5
234215_at	0.3598	6.66E-02	1.9192753	-4.3039	0.7219683
225129_at	0.3598	6.66E-02	-1.9191594	-4.30409	-0.5815906	CPNE2	copine 2
240912_x_at	0.3598	6.66E-02	1.9191006	-4.30418	1.0107735	EWSAT1	Ewing sarcoma associated transcript 1
209570_s_at	0.3598	6.66E-02	1.9190649	-4.30424	0.8210311	NSG1	neuron specific gene family member 1
227557_at	0.3598	6.66E-02	1.9190173	-4.30431	0.9305252	SCARF2	scavenger receptor class F member 2
242312_x_at	0.3598	6.66E-02	1.9189898	-4.30436	0.5938189
219624_at	0.3598	6.66E-02	-1.9189896	-4.30436	-0.5713001	BAG4	BCL2 associated athanogene 4
231943_at	0.3598	6.67E-02	1.9189757	-4.30438	0.699216	ZFP28	ZFP28 zinc finger protein
236786_at	0.3598	6.67E-02	1.9189627	-4.3044	0.9006699	FAM135B	family with sequence similarity 135 member B
205816_at	0.3598	6.67E-02	-1.9189487	-4.30442	-1.2896535	ITGB8	integrin subunit beta 8
200902_at	0.3599	6.67E-02	-1.9188634	-4.30456	-0.567436	Sep-15	15 kDa selenoprotein
226757_at	0.3599	6.67E-02	-1.9188053	-4.30466	-0.7326017	IFIT2	interferon induced protein with tetratricopeptide repeats 2
222403_at	0.3599	6.67E-02	1.9187587	-4.30473	0.5380076	MTCH2	mitochondrial carrier 2
1569561_at	0.36	6.67E-02	1.9185161	-4.30512	1.3206976
216267_s_at	0.3601	6.67E-02	-1.9183475	-4.30539	-0.575854	TMEM115	transmembrane protein 115
200794_x_at	0.3601	6.67E-02	-1.9183281	-4.30542	-0.4128187	DAZAP2	DAZ associated protein 2
204857_at	0.3601	6.67E-02	-1.9182745	-4.30551	-1.0294886	MAD1L1	MAD1 mitotic arrest deficient like 1
202082_s_at	0.3601	6.68E-02	-1.9181125	-4.30577	-0.561316	SEC14L1	SEC14 like lipid binding 1
206832_s_at	0.3601	6.68E-02	1.9180422	-4.30588	0.8938094	SEMA3F	semaphorin 3F
1560639_at	0.3601	6.68E-02	1.918042	-4.30588	0.6779873
227224_at	0.3602	6.68E-02	-1.9179192	-4.30608	-1.2094343	RALGPS2	Ral GEF with PH domain and SH3 binding motif 2
233422_at	0.3602	6.68E-02	1.9178769	-4.30615	1.5303991
203725_at	0.3602	6.68E-02	-1.9178489	-4.3062	-0.8807776	GADD45A	growth arrest and DNA damage inducible alpha
234409_at	0.3602	6.68E-02	1.9177949	-4.30628	0.9042578	ZNF354C	zinc finger protein 354C
1560477_a_at	0.3602	6.68E-02	1.9177761	-4.30631	1.1013032	SAMD11	sterile alpha motif domain containing 11
206794_at	0.3603	6.68E-02	1.9175314	-4.30671	1.0135757	ERBB4	erb-b2 receptor tyrosine kinase 4
239942_at	0.3603	6.69E-02	1.9174503	-4.30684	0.649747	GNG11	G protein subunit gamma 11
230547_at	0.3604	6.69E-02	1.9172887	-4.3071	1.3111985	KCNC1	potassium voltage-gated channel subfamily C member 1
209836_x_at	0.3604	6.69E-02	-1.9172552	-4.30715	-0.8272539	BOLA2B///BOLA2	bolA family member 2B///bolA family member 2
224434_s_at	0.3604	6.69E-02	-1.9172467	-4.30716	-0.9710657	WDR83	WD repeat domain 83
213128_s_at	0.3604	6.69E-02	1.9170827	-4.30743	0.5054325	UBE3A	ubiquitin protein ligase E3A
206444_at	0.3604	6.69E-02	1.9170069	-4.30755	1.1182321	PDE1B	phosphodiesterase 1B
222895_s_at	0.3604	6.69E-02	-1.9169256	-4.30768	-1.3303303	BCL11B	B-cell CLL/lymphoma 11B
1559960_x_at	0.3604	6.69E-02	-1.9169165	-4.3077	-0.6115538	SYCE1L	synaptonemal complex central element protein 1 like
1553047_at	0.3605	6.69E-02	1.9167523	-4.30796	0.5435671	PIP4K2B	phosphatidylinositol-5-phosphate 4-kinase type 2 beta
233659_at	0.3605	6.70E-02	1.9166855	-4.30807	1.1496555
216479_at	0.3605	6.70E-02	1.9166761	-4.30808	0.7664115	RPL21P28///SNORA27///SNORD102///RPL21	ribosomal protein L21 pseudogene 28///small nucleolar RNA, H/ACA box 27///small nucleolar RNA, C/D box 102///ribosomal protein L21
205401_at	0.3605	6.70E-02	-1.9166188	-4.30817	-0.4853851	AGPS	alkylglycerone phosphate synthase
231984_at	0.3605	6.70E-02	-1.9165638	-4.30826	-0.5978535	MTAP	methylthioadenosine phosphorylase
1569297_at	0.3605	6.70E-02	1.9165511	-4.30828	0.8177615	LINC01300	long intergenic non-protein coding RNA 1300
1561951_at	0.3605	6.70E-02	1.9165179	-4.30834	1.1499988	SLC5A12	solute carrier family 5 member 12
233395_at	0.3605	6.70E-02	1.9163693	-4.30858	0.594501
228158_at	0.3605	6.70E-02	-1.9163588	-4.30859	-0.4954425	LOC100996735///LOC100996732///LOC654342///LOC645166	uncharacterized LOC100996735///uncharacterized LOC100996732///lymphocyte-specific protein 1 pseudogene///lymphocyte-specific protein 1 pseudogene
1557481_a_at	0.3606	6.70E-02	-1.9162743	-4.30873	-0.9838779	LINC00320	long intergenic non-protein coding RNA 320
228155_at	0.3606	6.70E-02	1.91615	-4.30893	0.8887978	FAM213A	family with sequence similarity 213 member A
1568894_at	0.3606	6.70E-02	1.9160221	-4.30913	0.8202481	LOC101929007	WAS/WASL-interacting protein family member 1
200065_s_at	0.3606	6.70E-02	-1.9160046	-4.30916	-0.5453886	MIR3620///ARF1	microRNA 3620///ADP ribosylation factor 1
204667_at	0.3607	6.71E-02	1.9158667	-4.30938	1.3168613	FOXA1	forkhead box A1
235907_at	0.3607	6.71E-02	-1.9158128	-4.30947	-0.5637039	TMEM33	transmembrane protein 33
1554891_at	0.3607	6.71E-02	1.9156653	-4.30971	1.0572926	LINC01580	long intergenic non-protein coding RNA 1580
1555989_at	0.3607	6.71E-02	1.9156439	-4.30974	0.8361721	DAAM1	dishevelled associated activator of morphogenesis 1
214435_x_at	0.3607	6.71E-02	-1.9156344	-4.30976	-0.5930828	RALA	RALA Ras like proto-oncogene A
217873_at	0.3607	6.71E-02	1.915581	-4.30984	0.4114114	CAB39	calcium binding protein 39
238467_at	0.3607	6.71E-02	1.9155194	-4.30994	0.5538622	DYNLL2	dynein light chain LC8-type 2
201089_at	0.3607	6.71E-02	-1.9155015	-4.30997	-0.5268387	ATP6V1B2	ATPase H+ transporting V1 subunit B2
201149_s_at	0.3607	6.71E-02	-1.9154451	-4.31006	-1.3893848	TIMP3	TIMP metallopeptidase inhibitor 3
242364_x_at	0.3608	6.71E-02	1.9152864	-4.31032	0.8305746	TNRC6C-AS1	TNRC6C antisense RNA 1
206978_at	0.3608	6.71E-02	-1.9152737	-4.31034	-1.0952434	CCR2	C-C motif chemokine receptor 2
205144_at	0.3609	6.72E-02	1.915113	-4.3106	0.6199444	MFSD7	major facilitator superfamily domain containing 7
222477_s_at	0.3609	6.72E-02	-1.9149956	-4.31078	-0.5439593	TM7SF3	transmembrane 7 superfamily member 3
205025_at	0.3609	6.72E-02	-1.9149372	-4.31088	-1.1375693	ZBTB48	zinc finger and BTB domain containing 48
237710_at	0.361	6.72E-02	1.9148214	-4.31106	1.0828533
244471_x_at	0.361	6.72E-02	1.9147575	-4.31117	0.8216346	PANX2	pannexin 2
236989_at	0.3611	6.72E-02	1.9145398	-4.31152	0.5898181
1569961_at	0.3611	6.73E-02	1.9144107	-4.31172	0.6252089	LOC101928844	uncharacterized LOC101928844
241998_at	0.3611	6.73E-02	1.9143028	-4.3119	1.1303503	C2orf80	chromosome 2 open reading frame 80
225213_at	0.3611	6.73E-02	1.9142428	-4.31199	0.4416387	PPTC7	PTC7 protein phosphatase homolog
229670_at	0.3611	6.73E-02	1.9142319	-4.31201	0.7053418
203129_s_at	0.3611	6.73E-02	1.9142184	-4.31203	1.2800554	KIF5C	kinesin family member 5C
225742_at	0.3612	6.73E-02	-1.9140178	-4.31236	-0.8916593	MDM4	MDM4, p53 regulator
1555845_at	0.3613	6.73E-02	-1.9139407	-4.31248	-0.5638497
202974_at	0.3613	6.73E-02	-1.9137977	-4.31271	-0.6505489	MPP1	membrane palmitoylated protein 1
242102_at	0.3613	6.73E-02	1.9137547	-4.31278	1.099587	DIAPH3-AS1	DIAPH3 antisense RNA 1
209211_at	0.3613	6.73E-02	1.9137165	-4.31284	0.8139083	KLF5	Kruppel like factor 5
236243_at	0.3613	6.74E-02	-1.9137092	-4.31285	-0.5081944	ZCCHC6	zinc finger CCHC-type containing 6
1560562_a_at	0.3613	6.74E-02	-1.9136132	-4.31301	-0.8250512	ZNF677	zinc finger protein 677
215879_at	0.3613	6.74E-02	1.9136105	-4.31301	1.5078475	ITGB1	integrin subunit beta 1
1562341_at	0.3613	6.74E-02	1.9134446	-4.31328	1.2618851	LOC101927587///LOC101927560	uncharacterized LOC101927587///uncharacterized LOC101927560
232195_at	0.3613	6.74E-02	1.9134315	-4.3133	0.963348	GPR158	G protein-coupled receptor 158
1553439_at	0.3613	6.74E-02	1.9133737	-4.31339	0.9117289
220154_at	0.3613	6.74E-02	1.9133656	-4.3134	1.3314738	DST	dystonin
231379_at	0.3613	6.74E-02	1.9132235	-4.31363	1.1196065	LOC100507560	uncharacterized LOC100507560
204610_s_at	0.3613	6.74E-02	-1.9131887	-4.31369	-0.7953558	CCDC85B	coiled-coil domain containing 85B
1569208_a_at	0.3613	6.74E-02	1.9131808	-4.3137	0.9499485
209770_at	0.3613	6.74E-02	-1.9131439	-4.31376	-0.6281871	BTN3A1	butyrophilin subfamily 3 member A1
234074_at	0.3613	6.74E-02	1.9130737	-4.31387	0.8886967
1555942_a_at	0.3613	6.74E-02	1.9130583	-4.3139	1.4223319	MIR205	microRNA 205
214680_at	0.3613	6.74E-02	1.9130514	-4.31391	1.0185327	NTRK2	neurotrophic receptor tyrosine kinase 2
203693_s_at	0.3613	6.74E-02	-1.9130243	-4.31395	-0.5267641	E2F3	E2F transcription factor 3
201342_at	0.3613	6.75E-02	1.9128957	-4.31416	0.9118364	SNRPC	small nuclear ribonucleoprotein polypeptide C
209939_x_at	0.3613	6.75E-02	-1.912859	-4.31422	-0.5777446	CFLAR	CASP8 and FADD like apoptosis regulator
1564281_at	0.3614	6.75E-02	1.9127534	-4.31439	0.8152846	LINC00491	long intergenic non-protein coding RNA 491
1569617_at	0.3614	6.75E-02	1.9126388	-4.31457	1.1319336	OSBP2	oxysterol binding protein 2
215872_at	0.3614	6.75E-02	-1.9125905	-4.31465	-1.0021761
228515_at	0.3614	6.75E-02	-1.9125127	-4.31477	-0.8330143	LOC90784///POLR1A	uncharacterized LOC90784///RNA polymerase I subunit A
222337_at	0.3614	6.75E-02	1.9124949	-4.3148	1.0615814
91703_at	0.3614	6.75E-02	-1.9124748	-4.31483	-0.8188564	EHBP1L1	EH domain binding protein 1 like 1
1555682_at	0.3614	6.75E-02	1.9124206	-4.31492	0.7850111	OTUB2	OTU deubiquitinase, ubiquitin aldehyde binding 2
224620_at	0.3615	6.75E-02	1.9122535	-4.31519	0.6142899	MAPK1	mitogen-activated protein kinase 1
221216_s_at	0.3615	6.76E-02	-1.9121709	-4.31532	-0.6883	SCMH1	sex comb on midleg homolog 1 (Drosophila)
206121_at	0.3615	6.76E-02	1.9120086	-4.31558	2.5641662	AMPD1	adenosine monophosphate deaminase 1
200671_s_at	0.3615	6.76E-02	1.9120013	-4.3156	1.4725063	SPTBN1	spectrin beta, non-erythrocytic 1
1560207_at	0.3615	6.76E-02	1.9119043	-4.31575	1.21558	MIR3610///RAD21-AS1	microRNA 3610///RAD21 antisense RNA 1
57703_at	0.3615	6.76E-02	-1.9118901	-4.31577	-0.4760945	SENP5	SUMO1/sentrin specific peptidase 5
1553886_at	0.3615	6.76E-02	1.9118399	-4.31585	1.9266863	CFAP65	cilia and flagella associated protein 65
1568748_at	0.3615	6.76E-02	1.9118256	-4.31588	0.5371102
206659_at	0.3616	6.76E-02	1.9117505	-4.316	0.7142379
1552438_a_at	0.3617	6.76E-02	1.911568	-4.31629	0.9356017	ANKAR	ankyrin and armadillo repeat containing
201296_s_at	0.3617	6.76E-02	-1.9115163	-4.31637	-0.4608846	WSB1	WD repeat and SOCS box containing 1
222824_at	0.3617	6.77E-02	-1.9113198	-4.31669	-0.4115629	NUDT5	nudix hydrolase 5
237909_at	0.3617	6.77E-02	1.9112914	-4.31674	1.0306149	ADAM6	ADAM metallopeptidase domain 6 (pseudogene)
241952_at	0.3617	6.77E-02	1.9112815	-4.31675	0.9916515	SLC16A11	solute carrier family 16 member 11
237579_at	0.3618	6.77E-02	1.9110554	-4.31711	0.9890444
211105_s_at	0.3618	6.77E-02	1.9110129	-4.31718	0.6040103	NFATC1	nuclear factor of activated T-cells 1
204169_at	0.3619	6.77E-02	-1.9108962	-4.31737	-0.578767	IMPDH1	inosine monophosphate dehydrogenase 1
1562904_s_at	0.3619	6.78E-02	1.910639	-4.31778	1.2414293	FAM86B3P	family with sequence similarity 86, member A pseudogene
216194_s_at	0.3619	6.78E-02	-1.910595	-4.31785	-0.6397944	TBCB	tubulin folding cofactor B
201337_s_at	0.3619	6.78E-02	-1.9105947	-4.31785	-0.5997456	VAMP3	vesicle associated membrane protein 3
225619_at	0.3619	6.78E-02	1.9105709	-4.31789	1.1893835	SLAIN1	SLAIN motif family member 1
1552897_a_at	0.3619	6.78E-02	1.9105238	-4.31797	1.0688328	KCNG3	potassium voltage-gated channel modifier subfamily G member 3
231074_at	0.3619	6.78E-02	1.9104915	-4.31802	0.7532218
206967_at	0.3619	6.78E-02	-1.9104213	-4.31813	-0.8881279	CCNT1	cyclin T1
207497_s_at	0.3619	6.78E-02	1.9103844	-4.31819	0.9923103	MS4A2	membrane spanning 4-domains A2
225040_s_at	0.3619	6.78E-02	-1.9103769	-4.3182	-0.4799426	RPE	ribulose-5-phosphate-3-epimerase
203419_at	0.3621	6.78E-02	-1.9100865	-4.31867	-0.4828921	KMT2B	lysine methyltransferase 2B
210011_s_at	0.3621	6.78E-02	-1.9100365	-4.31875	-0.7808096	EWSR1	EWS RNA binding protein 1
211437_at	0.3621	6.78E-02	1.9100022	-4.3188	1.0837802
1566798_at	0.3621	6.79E-02	1.9099773	-4.31884	1.1603026
224636_at	0.3621	6.79E-02	1.9098541	-4.31904	0.4347078	ZFP91	ZFP91 zinc finger protein
231325_at	0.3622	6.79E-02	1.9097666	-4.31918	1.1357823	UNC5D	unc-5 netrin receptor D
228784_at	0.3622	6.79E-02	1.9096976	-4.31929	0.8721053	ST3GAL2	ST3 beta-galactoside alpha-2,3-sialyltransferase 2
214776_x_at	0.3622	6.79E-02	1.9095961	-4.31946	1.1196311	XYLB	xylulokinase
1552947_x_at	0.3622	6.79E-02	1.9095468	-4.31953	0.8279671	ZNF114	zinc finger protein 114
203901_at	0.3622	6.79E-02	-1.9095341	-4.31956	-1.2506621	TAB1	TGF-beta activated kinase 1 (MAP3K7) binding protein 1
231322_at	0.3624	6.80E-02	1.9092342	-4.32004	0.9980531
219388_at	0.3624	6.80E-02	1.9091913	-4.32011	0.9342721	GRHL2	grainyhead like transcription factor 2
209711_at	0.3624	6.80E-02	1.9091676	-4.32014	0.4164001	SLC35D1	solute carrier family 35 member D1
209276_s_at	0.3624	6.80E-02	-1.9090623	-4.32031	-0.7115123	GLRX	glutaredoxin
226046_at	0.3626	6.80E-02	1.90876	-4.3208	0.4823269	MAPK8	mitogen-activated protein kinase 8
241573_at	0.3626	6.80E-02	1.9087016	-4.32089	0.8499065
232964_at	0.3626	6.80E-02	1.9086293	-4.32101	0.9817714	SPDYE2B///SPDYE6///SPDYE5///SPDYE2///SPDYE1	speedy/RINGO cell cycle regulator family member E2B///speedy/RINGO cell cycle regulator family member E6///speedy/RINGO cell cycle regulator family member E5///speedy/RINGO cell cycle regulator family member E2///speedy/RINGO cell cycle regulator family member E1
223860_at	0.3626	6.80E-02	1.9085575	-4.32112	1.0637195
211829_s_at	0.3628	6.81E-02	1.908292	-4.32155	1.0025967	GPER1	G protein-coupled estrogen receptor 1
224291_at	0.3629	6.81E-02	1.9079576	-4.32208	1.0493593	CACNG6	calcium voltage-gated channel auxiliary subunit gamma 6
225650_at	0.3629	6.81E-02	-1.9079516	-4.32209	-0.7816275	SAMD1	sterile alpha motif domain containing 1
217722_s_at	0.3629	6.81E-02	1.9079289	-4.32213	0.7010014	NGRN	neugrin, neurite outgrowth associated
230252_at	0.363	6.82E-02	-1.9077467	-4.32242	-1.2922683	LPAR5	lysophosphatidic acid receptor 5
203583_at	0.363	6.82E-02	-1.907742	-4.32243	-0.4208745	UNC50	unc-50 inner nuclear membrane RNA binding protein
217003_s_at	0.363	6.82E-02	1.9076964	-4.3225	0.91373	ADAM5	ADAM metallopeptidase domain 5 (pseudogene)
203846_at	0.363	6.82E-02	1.9075899	-4.32267	0.4238909	TRIM32	tripartite motif containing 32
233171_at	0.363	6.82E-02	1.9075378	-4.32276	0.8800228	GRIN3A	glutamate ionotropic receptor NMDA type subunit 3A
1559520_at	0.363	6.82E-02	1.9074786	-4.32285	1.4058123	GYPA	glycophorin A (MNS blood group)
228684_at	0.363	6.82E-02	1.9074025	-4.32297	0.9990722	ZNF503	zinc finger protein 503
226948_at	0.363	6.82E-02	-1.9073729	-4.32302	-0.5159071	RHBDD1	rhomboid domain containing 1
208414_s_at	0.3631	6.82E-02	1.9071255	-4.32342	0.6774434	HOXB3	homeobox B3
216720_at	0.3631	6.82E-02	1.9070897	-4.32348	1.1739401	CYP2U1	cytochrome P450 family 2 subfamily U member 1
226401_at	0.3631	6.82E-02	1.9070813	-4.32349	0.8534419	PARP10	poly(ADP-ribose) polymerase family member 10
215383_x_at	0.3631	6.82E-02	1.9070805	-4.32349	0.6577028	SPG21	spastic paraplegia 21 (autosomal recessive, Mast syndrome)
212608_s_at	0.3632	6.83E-02	1.9069707	-4.32367	0.6201663	NUDT3	nudix hydrolase 3
1569925_at	0.3632	6.83E-02	1.9068171	-4.32391	1.2642631	DNAH17-AS1	DNAH17 antisense RNA 1
235873_at	0.3632	6.83E-02	1.9067986	-4.32394	1.0344283	LOC100506235	uncharacterized LOC100506235
206161_s_at	0.3633	6.83E-02	1.9066569	-4.32417	0.9944139	SYT5	synaptotagmin 5
202154_x_at	0.3633	6.83E-02	-1.9065247	-4.32438	-0.691406	TUBB3	tubulin beta 3 class III
226983_at	0.3634	6.83E-02	1.9063932	-4.32459	0.7528663	ZNF777	zinc finger protein 777
238804_at	0.3634	6.83E-02	1.9063484	-4.32466	0.6245217
205792_at	0.3635	6.84E-02	-1.9061223	-4.32503	-1.0362672	WISP2	WNT1 inducible signaling pathway protein 2
224715_at	0.3635	6.84E-02	-1.9059763	-4.32526	-0.9616106	WDR34	WD repeat domain 34
201031_s_at	0.3635	6.84E-02	-1.9059346	-4.32533	-0.4799593	HNRNPH1	heterogeneous nuclear ribonucleoprotein H1 (H)
219797_at	0.3635	6.84E-02	-1.9059339	-4.32533	-0.6311243	MGAT4A	mannosyl (alpha-1,3-)-glycoprotein beta-1,4-N-acetylglucosaminyltransferase, isozyme A
203336_s_at	0.3635	6.84E-02	-1.9058667	-4.32543	-0.6117173	ITGB1BP1	integrin subunit beta 1 binding protein 1
216214_at	0.3635	6.84E-02	1.9058162	-4.32552	1.4044085
243965_at	0.3635	6.84E-02	1.9058077	-4.32553	0.9613558
232512_at	0.3635	6.84E-02	1.9057377	-4.32564	1.146309	SCN3A	sodium voltage-gated channel alpha subunit 3
234259_at	0.3635	6.84E-02	1.9057136	-4.32568	1.0381028
1569372_at	0.3637	6.85E-02	1.9053751	-4.32622	0.7109914	LOC100507194	uncharacterized LOC100507194
214466_at	0.3637	6.85E-02	1.9053586	-4.32625	0.9174078	GJA5	gap junction protein alpha 5
204276_at	0.3637	6.85E-02	-1.9053582	-4.32625	-0.481876	TK2	thymidine kinase 2, mitochondrial
1560771_at	0.3637	6.85E-02	1.9053107	-4.32633	1.446771
225020_at	0.3637	6.85E-02	1.9052174	-4.32647	0.5726824	DAB2IP	DAB2 interacting protein
231100_at	0.3637	6.85E-02	1.9051707	-4.32655	0.8719884	RRAD	RRAD, Ras related glycolysis inhibitor and calcium channel regulator
200901_s_at	0.3637	6.85E-02	-1.9051116	-4.32664	-0.4215567	M6PR///PHC1	mannose-6-phosphate receptor, cation dependent///polyhomeotic homolog 1
223056_s_at	0.3638	6.85E-02	-1.904998	-4.32683	-0.5690945	XPO5	exportin 5
1568646_x_at	0.3638	6.85E-02	1.9049332	-4.32693	1.0614846	ZNF208	zinc finger protein 208
205158_at	0.3638	6.85E-02	1.9049171	-4.32696	0.7672998	RNASE4	ribonuclease A family member 4
212301_at	0.3638	6.85E-02	1.9048584	-4.32705	0.4057788	RTF1	RTF1 homolog, Paf1/RNA polymerase II complex component
244060_at	0.3638	6.85E-02	1.9048086	-4.32713	1.2415581
219882_at	0.3638	6.86E-02	1.9047192	-4.32727	1.0403084	TTLL7	tubulin tyrosine ligase like 7
1555976_s_at	0.3639	6.86E-02	1.9045549	-4.32754	0.6465984	MYL12A	myosin light chain 12A
244758_at	0.3639	6.86E-02	1.9043812	-4.32781	1.0374214	ZBED9	zinc finger BED-type containing 9
209300_s_at	0.3639	6.86E-02	-1.9043795	-4.32782	-0.6444194	NECAP1	NECAP endocytosis associated 1
214441_at	0.3639	6.86E-02	1.904342	-4.32788	0.9254609	STX6	syntaxin 6
223188_at	0.3639	6.86E-02	-1.9042784	-4.32798	-0.9433221	SMG9	SMG9, nonsense mediated mRNA decay factor
240271_at	0.3639	6.86E-02	1.9041097	-4.32825	0.8230843
1569022_a_at	0.3639	6.86E-02	1.9040896	-4.32828	0.7436682	PIK3C2A	phosphatidylinositol-4-phosphate 3-kinase catalytic subunit type 2 alpha
218613_at	0.3639	6.86E-02	-1.9040776	-4.3283	-0.960893	PSD3	pleckstrin and Sec7 domain containing 3
226279_at	0.3639	6.87E-02	-1.9040548	-4.32834	-0.7248242	PRSS23	protease, serine 23
224673_at	0.3639	6.87E-02	-1.9040133	-4.3284	-0.9467811	LENG8	leukocyte receptor cluster member 8
219917_at	0.3639	6.87E-02	1.9038548	-4.32866	0.6471146	ZCCHC4	zinc finger CCHC-type containing 4
219044_at	0.3639	6.87E-02	1.903837	-4.32869	1.1033326	THNSL2	threonine synthase like 2
203896_s_at	0.3639	6.87E-02	1.9038067	-4.32873	1.0658602	PLCB4	phospholipase C beta 4
220824_at	0.3639	6.87E-02	1.9036464	-4.32899	0.8512753
218452_at	0.3639	6.87E-02	-1.9036443	-4.32899	-0.7520718	SMARCAL1	SWI/SNF related, matrix associated, actin dependent regulator of chromatin, subfamily a like 1
234141_s_at	0.3639	6.87E-02	1.9036267	-4.32902	1.1993385	LOC286059	tumor necrosis factor receptor superfamily member 10d, decoy with truncated death domain pseudogene
32069_at	0.3639	6.87E-02	-1.9036066	-4.32905	-0.5220411	N4BP1	NEDD4 binding protein 1
235971_at	0.3639	6.87E-02	-1.9035982	-4.32907	-0.6310848	TIFA	TRAF interacting protein with forkhead associated domain
230135_at	0.3639	6.87E-02	1.9035729	-4.32911	2.2867192	HHIP	hedgehog interacting protein
1556056_at	0.3639	6.87E-02	1.9035191	-4.32919	0.5199509	SIK2	salt inducible kinase 2
201910_at	0.3639	6.87E-02	-1.9034801	-4.32926	-0.4165849	FARP1	FERM, ARH/RhoGEF and pleckstrin domain protein 1
201739_at	0.3639	6.87E-02	-1.90346	-4.32929	-0.7131964	SGK1	serum/glucocorticoid regulated kinase 1
231438_x_at	0.3639	6.87E-02	1.9033572	-4.32945	0.8096559	CDH8	cadherin 8
1568997_at	0.3639	6.87E-02	1.903336	-4.32949	1.0073676	POLR1E	RNA polymerase I subunit E
221885_at	0.3639	6.88E-02	1.903287	-4.32957	1.0247263	DENND2A	DENN domain containing 2A
225192_at	0.3639	6.88E-02	-1.9032596	-4.32961	-0.3527632	CACUL1	CDK2 associated cullin domain 1
220043_s_at	0.3639	6.88E-02	1.903203	-4.3297	1.2238271	MELTF	melanotransferrin
1554601_at	0.3639	6.88E-02	1.9031916	-4.32972	0.9981675	NKAIN2	Na+/K+ transporting ATPase interacting 2
1553977_a_at	0.3639	6.88E-02	1.9030807	-4.3299	0.7841731	CYP39A1	cytochrome P450 family 39 subfamily A member 1
1558476_at	0.3639	6.88E-02	1.903075	-4.3299	1.0663716	BEND5	BEN domain containing 5
1553747_at	0.3639	6.88E-02	1.9030079	-4.33001	1.3900526	MGC16025	uncharacterized LOC85009
208451_s_at	0.3639	6.88E-02	-1.9029991	-4.33003	-1.4888101	C4B_2///C4B///C4A	complement component 4B (Chido blood group), copy 2///complement component 4B (Chido blood group)///complement component 4A (Rodgers blood group)
208130_s_at	0.3639	6.88E-02	-1.9029869	-4.33005	-0.8980977	TBXAS1	thromboxane A synthase 1
202034_x_at	0.3639	6.88E-02	1.9028056	-4.33034	0.5468109	RB1CC1	RB1 inducible coiled-coil 1
1566658_at	0.3639	6.88E-02	1.902736	-4.33045	1.1844006	LOC100507654	uncharacterized LOC100507654
1566597_at	0.3639	6.88E-02	1.9027226	-4.33047	0.7106618
215578_at	0.3639	6.88E-02	1.9026498	-4.33059	1.7855376
237506_at	0.3639	6.88E-02	1.9026299	-4.33062	1.0995026	TMEM177	transmembrane protein 177
206641_at	0.3639	6.89E-02	-1.9025855	-4.33069	-2.6235475	TNFRSF17	TNF receptor superfamily member 17
216477_at	0.3639	6.89E-02	1.9025236	-4.33079	1.1185305
219928_s_at	0.3639	6.89E-02	1.9025083	-4.33081	0.764198	CABYR	calcium binding tyrosine phosphorylation regulated
1560757_at	0.364	6.89E-02	1.9024227	-4.33095	1.3568577	TOP1MT	topoisomerase (DNA) I, mitochondrial
230421_at	0.364	6.89E-02	1.9023407	-4.33108	0.4137618	ZNF879	zinc finger protein 879
1569501_at	0.364	6.89E-02	-1.9021861	-4.33133	-0.9136122
1561417_x_at	0.364	6.89E-02	1.9021663	-4.33136	1.1056791
212194_s_at	0.3641	6.89E-02	-1.9019402	-4.33172	-0.5579191	TM9SF4	transmembrane 9 superfamily member 4
234930_at	0.3641	6.89E-02	1.9019394	-4.33172	1.1917225	TMEM234	transmembrane protein 234
244235_at	0.3641	6.89E-02	-1.901921	-4.33175	-0.7227162	IVNS1ABP	influenza virus NS1A binding protein
237782_at	0.3642	6.90E-02	1.901741	-4.33204	0.9845014
1559640_at	0.3642	6.90E-02	1.9017304	-4.33206	1.4893887	ANKFN1	ankyrin repeat and fibronectin type III domain containing 1
229246_at	0.3644	6.90E-02	1.9014242	-4.33255	0.8248791	SRSF1	serine and arginine rich splicing factor 1
242639_at	0.3644	6.90E-02	1.9013824	-4.33261	0.6920599	ICE2	interactor of little elongation complex ELL subunit 2
223500_at	0.3645	6.91E-02	-1.9010645	-4.33312	-1.0469601	CPLX1	complexin 1
1555244_at	0.3645	6.91E-02	-1.9009811	-4.33325	-1.1078148	LOC554207	uncharacterized LOC554207
210467_x_at	0.3645	6.91E-02	1.900957	-4.33329	1.1487471	MAGEA12	MAGE family member A12
1559413_at	0.3645	6.91E-02	1.9009511	-4.3333	0.674062	TCP11L2	t-complex 11 like 2
230046_at	0.3646	6.91E-02	-1.9007422	-4.33364	-0.8025714	SPRED3	sprouty related EVH1 domain containing 3
241289_at	0.3646	6.91E-02	1.9007417	-4.33364	1.0179779
233960_s_at	0.3646	6.91E-02	1.9007323	-4.33365	0.8267989	LOC115110	uncharacterized LOC115110
229354_at	0.3646	6.91E-02	1.9006144	-4.33384	0.792074	AHRR	aryl-hydrocarbon receptor repressor
237229_at	0.3646	6.91E-02	1.9006073	-4.33385	1.1917811	KDM8	lysine demethylase 8
231709_x_at	0.3646	6.91E-02	1.9005822	-4.33389	1.0022028
204106_at	0.3646	6.91E-02	1.9004581	-4.33409	0.4407351	TESK1	testis-specific kinase 1
216305_s_at	0.3646	6.91E-02	1.9004486	-4.33411	0.5653785	GCFC2	GC-rich sequence DNA-binding factor 2
202860_at	0.3649	6.92E-02	-1.9000176	-4.33479	-0.5743323	DENND4B	DENN domain containing 4B
218380_at	0.3649	6.92E-02	-1.89995	-4.3349	-0.6511449	LOC728392	uncharacterized LOC728392
1561254_at	0.3649	6.92E-02	-1.8999439	-4.33491	-1.005495	LOC340340	uncharacterized LOC340340
227306_at	0.3649	6.92E-02	1.8999202	-4.33495	0.5755585	ACER2	alkaline ceramidase 2
215980_s_at	0.3649	6.92E-02	-1.8997393	-4.33524	-0.8439786	IGHMBP2	immunoglobulin mu binding protein 2
215168_at	0.365	6.93E-02	-1.8996241	-4.33542	-1.161154	TIMM17A	translocase of inner mitochondrial membrane 17 homolog A (yeast)
214907_at	0.365	6.93E-02	-1.8995759	-4.3355	-0.9476307	CEACAM21	carcinoembryonic antigen related cell adhesion molecule 21
240734_at	0.365	6.93E-02	1.899467	-4.33567	1.3135093	LOC100507221	uncharacterized LOC100507221
228097_at	0.365	6.93E-02	1.8994518	-4.3357	1.0217034	MYLIP	myosin regulatory light chain interacting protein
221836_s_at	0.3652	6.93E-02	1.8990957	-4.33627	0.5116919	TRAPPC9	trafficking protein particle complex 9
236080_at	0.3652	6.93E-02	1.8990681	-4.33631	0.8593908	LOC100507670	uncharacterized LOC100507670
201240_s_at	0.3652	6.93E-02	-1.8990256	-4.33638	-0.4132922	SPCS2	signal peptidase complex subunit 2
233013_x_at	0.3652	6.93E-02	-1.899009	-4.33641	-0.5427207	WAC-AS1	WAC antisense RNA 1 (head to head)
1558903_at	0.3652	6.93E-02	1.898999	-4.33642	0.7604726	LINC00907	long intergenic non-protein coding RNA 907
223559_s_at	0.3652	6.93E-02	-1.898948	-4.3365	-0.4082711	INIP	INTS3 and NABP interacting protein
233564_s_at	0.3652	6.94E-02	-1.8989057	-4.33657	-0.5705381	CDADC1	cytidine and dCMP deaminase domain containing 1
1570176_at	0.3652	6.94E-02	1.8987481	-4.33682	1.0847333
1562755_at	0.3652	6.94E-02	1.8987205	-4.33687	1.3970979
237671_at	0.3652	6.94E-02	1.8984173	-4.33735	1.2445556
206074_s_at	0.3652	6.94E-02	-1.8983619	-4.33744	-0.8939351	HMGA1	high mobility group AT-hook 1
234229_at	0.3652	6.94E-02	1.8982916	-4.33755	0.9083648
1560278_at	0.3652	6.94E-02	1.8982233	-4.33766	0.9921075	LOC221122	uncharacterized LOC221122
1555971_s_at	0.3652	6.95E-02	1.8981964	-4.3377	0.4054213	FBXO28	F-box protein 28
208041_at	0.3652	6.95E-02	1.8981682	-4.33775	1.11453	GRK1	G protein-coupled receptor kinase 1
1552375_at	0.3652	6.95E-02	-1.8981638	-4.33776	-0.7325281	ZNF333	zinc finger protein 333
224171_at	0.3652	6.95E-02	1.898127	-4.33782	1.0764852	LSM14B	LSM family member 14B
202657_s_at	0.3652	6.95E-02	-1.8980514	-4.33794	-0.4936048	SERTAD2	SERTA domain containing 2
1561532_at	0.3652	6.95E-02	1.8980053	-4.33801	0.7958629	DACT3-AS1	DACT3 antisense RNA 1
237045_at	0.3652	6.95E-02	1.897957	-4.33809	0.7527265	FAM91A1	family with sequence similarity 91 member A1
224729_s_at	0.3652	6.95E-02	1.8979424	-4.33811	0.6819892	ATPAF1	ATP synthase mitochondrial F1 complex assembly factor 1
207968_s_at	0.3652	6.95E-02	1.89781	-4.33832	0.8367543	MEF2C	myocyte enhancer factor 2C
1562923_at	0.3652	6.95E-02	1.8977978	-4.33834	1.2950746	LOC101928449	uncharacterized LOC101928449
203093_s_at	0.3652	6.95E-02	1.8977142	-4.33848	0.408363	TIMM44	translocase of inner mitochondrial membrane 44
227487_s_at	0.3652	6.95E-02	-1.897688	-4.33852	-1.3504693	SERPINE2	serpin family E member 2
236719_at	0.3652	6.95E-02	1.8976383	-4.3386	0.5075871	ID2-AS1	ID2 antisense RNA 1 (head to head)
211162_x_at	0.3652	6.95E-02	1.8976304	-4.33861	1.1748267	SCD	stearoyl-CoA desaturase
212010_s_at	0.3652	6.95E-02	1.8975599	-4.33872	0.4101334	CDV3	CDV3 homolog
209246_at	0.3652	6.95E-02	1.8975464	-4.33874	1.0419692	ABCF2	ATP binding cassette subfamily F member 2
219812_at	0.3652	6.95E-02	-1.8975339	-4.33876	-1.1938442	PVRIG	poliovirus receptor related immunoglobulin domain containing
224472_x_at	0.3652	6.95E-02	-1.8975168	-4.33879	-0.6591255	SDF4	stromal cell derived factor 4
1553022_at	0.3652	6.96E-02	1.8974541	-4.33889	1.4771706	ZIM3	zinc finger imprinted 3
212549_at	0.3652	6.96E-02	1.8974499	-4.3389	0.4481687	STAT5B	signal transducer and activator of transcription 5B
224189_x_at	0.3652	6.96E-02	1.8974477	-4.3389	1.2874449	EHF	ETS homologous factor
220972_s_at	0.3652	6.96E-02	1.8973722	-4.33902	1.2920399	KRTAP9-9	keratin associated protein 9-9
232507_at	0.3652	6.96E-02	1.8973611	-4.33904	1.326434	C15orf41	chromosome 15 open reading frame 41
204192_at	0.3652	6.96E-02	-1.8973611	-4.33904	-1.1755656	CD37	CD37 molecule
225110_at	0.3653	6.96E-02	1.8972427	-4.33923	0.4935972	OGFOD1	2-oxoglutarate and iron dependent oxygenase domain containing 1
200659_s_at	0.3653	6.96E-02	1.8972094	-4.33928	0.4908052	PHB	prohibitin
238081_at	0.3653	6.96E-02	1.8971213	-4.33942	0.5537414	WDFY3-AS2	WDFY3 antisense RNA 2
204510_at	0.3655	6.96E-02	-1.8967751	-4.33997	-0.9146843	CDC7	cell division cycle 7
214860_at	0.3655	6.97E-02	1.8966482	-4.34018	1.3112474	SLC9A7	solute carrier family 9 member A7
229035_s_at	0.3655	6.97E-02	-1.8966298	-4.34021	-0.6947963	KLHDC4	kelch domain containing 4
207453_s_at	0.3656	6.97E-02	1.8964901	-4.34043	1.0345051	DNAJB5	DnaJ heat shock protein family (Hsp40) member B5
228854_at	0.3656	6.97E-02	1.8964362	-4.34052	1.5738657
215807_s_at	0.3656	6.97E-02	1.8963759	-4.34061	0.8115203	PLXNB1	plexin B1
231199_at	0.3656	6.97E-02	1.896296	-4.34074	0.8660223
1552396_at	0.3656	6.97E-02	1.8962185	-4.34086	1.0706689	WFDC6	WAP four-disulfide core domain 6
204517_at	0.3656	6.97E-02	-1.896151	-4.34097	-0.5817549	PPIC	peptidylprolyl isomerase C
239825_at	0.3656	6.97E-02	-1.8961137	-4.34103	-0.9227705
235418_at	0.3656	6.97E-02	1.8960917	-4.34107	0.6828079	FAHD2A	fumarylacetoacetate hydrolase domain containing 2A
208493_at	0.3658	6.98E-02	-1.8958606	-4.34143	-1.0662696	HOXA11	homeobox A11
241945_at	0.3659	6.98E-02	1.8957104	-4.34167	0.7048608	LOC101929681	uncharacterized LOC101929681
233838_at	0.3659	6.98E-02	1.8955714	-4.3419	1.296715
206952_at	0.3659	6.98E-02	1.8955366	-4.34195	1.4159206	G6PC	glucose-6-phosphatase catalytic subunit
211212_s_at	0.3659	6.98E-02	-1.8953773	-4.34221	-0.6946665	ORC5	origin recognition complex subunit 5
204105_s_at	0.3659	6.98E-02	-1.8953577	-4.34224	-1.0868543	NRCAM	neuronal cell adhesion molecule
213772_s_at	0.3659	6.98E-02	-1.8953338	-4.34227	-0.5857864	GGA2	golgi associated, gamma adaptin ear containing, ARF binding protein 2
201705_at	0.366	6.99E-02	1.8952735	-4.34237	0.4869934	PSMD7	proteasome 26S subunit, non-ATPase 7
212424_at	0.366	6.99E-02	-1.8951098	-4.34263	-0.5055928	PDCD11	programmed cell death 11
1563277_at	0.3661	6.99E-02	1.8949094	-4.34295	1.3342544
201090_x_at	0.3661	6.99E-02	-1.8948976	-4.34297	-0.5826348	TUBA1B	tubulin alpha 1b
218142_s_at	0.3662	6.99E-02	1.8946732	-4.34333	0.5001145	CRBN	cereblon
206248_at	0.3662	6.99E-02	-1.8946296	-4.3434	-1.0379422	PRKCE	protein kinase C epsilon
212653_s_at	0.3662	6.99E-02	1.8946293	-4.3434	0.6263097	EHBP1	EH domain binding protein 1
1555904_at	0.3662	6.99E-02	1.8946048	-4.34344	0.6638617	FRY	FRY microtubule binding protein
1561828_at	0.3662	7.00E-02	1.8945642	-4.3435	1.1361473
1558881_at	0.3662	7.00E-02	1.8945592	-4.34351	0.7620784	LINC00924	long intergenic non-protein coding RNA 924
240204_at	0.3662	7.00E-02	1.8944397	-4.3437	0.7602313	SNRPN	small nuclear ribonucleoprotein polypeptide N
229604_at	0.3662	7.00E-02	-1.8943953	-4.34377	-0.9866186	CMAHP	cytidine monophospho-N-acetylneuraminic acid hydroxylase, pseudogene
243657_at	0.3662	7.00E-02	1.8943004	-4.34392	1.1606022
232072_at	0.3662	7.00E-02	-1.8942827	-4.34395	-0.6829374	NAAA	N-acylethanolamine acid amidase
1556075_at	0.3663	7.00E-02	1.8940515	-4.34432	1.0718386	BMPR2	bone morphogenetic protein receptor type 2
244166_at	0.3663	7.00E-02	1.8940015	-4.3444	0.9863729	APLN	apelin
240810_at	0.3663	7.01E-02	1.8937913	-4.34474	1.1260654	MKNK1-AS1	MKNK1 antisense RNA 1
240724_at	0.3663	7.01E-02	-1.8937758	-4.34476	-1.2678295
233544_at	0.3663	7.01E-02	1.8936702	-4.34493	0.5503847	GNL1	G protein nucleolar 1 (putative)
221198_at	0.3663	7.01E-02	1.8935136	-4.34518	0.6058721	SCT	secretin
225286_at	0.3663	7.01E-02	-1.8934969	-4.3452	-0.5441188	ARSD	arylsulfatase D
200795_at	0.3663	7.01E-02	1.8934833	-4.34523	1.1978233	SPARCL1	SPARC like 1
238861_at	0.3663	7.01E-02	1.893415	-4.34534	0.6924754	SSBP2	single stranded DNA binding protein 2
226148_at	0.3663	7.01E-02	1.8933172	-4.34549	0.5995849	ZBTB44	zinc finger and BTB domain containing 44
217834_s_at	0.3663	7.01E-02	-1.8932816	-4.34555	-0.5018208	SYNCRIP	synaptotagmin binding cytoplasmic RNA interacting protein
1569419_at	0.3663	7.01E-02	1.8932128	-4.34566	0.6691923
222174_at	0.3663	7.01E-02	1.8932049	-4.34567	1.3288741
215788_at	0.3663	7.01E-02	1.893197	-4.34568	0.8824761	CFAP74	cilia and flagella associated protein 74
229766_at	0.3663	7.02E-02	1.8931267	-4.3458	0.433732	ZNF445	zinc finger protein 445
216427_at	0.3663	7.02E-02	1.893109	-4.34582	0.8749666	TMEM92-AS1	TMEM92 antisense RNA 1
211442_x_at	0.3663	7.02E-02	1.8930953	-4.34585	1.3687997	CYP3A43	cytochrome P450 family 3 subfamily A member 43
231013_at	0.3663	7.02E-02	1.893092	-4.34585	1.1187599
64488_at	0.3663	7.02E-02	-1.8930793	-4.34587	-0.4513763	IRGQ	immunity related GTPase Q
231408_at	0.3663	7.02E-02	1.8930464	-4.34592	1.2340519	TMEM92	transmembrane protein 92
216748_at	0.3663	7.02E-02	1.8930134	-4.34598	0.83411	PYHIN1	pyrin and HIN domain family member 1
237819_at	0.3663	7.02E-02	1.892992	-4.34601	0.7826679	CREB3L2	cAMP responsive element binding protein 3 like 2
232531_at	0.3663	7.02E-02	1.8929738	-4.34604	0.7992035	EMX2OS	EMX2 opposite strand/antisense RNA
201169_s_at	0.3663	7.02E-02	-1.8929593	-4.34606	-1.3769907	BHLHE40	basic helix-loop-helix family member e40
220121_at	0.3663	7.02E-02	-1.89294	-4.34609	-0.8688154	LINS1	lines homolog 1
234490_at	0.3663	7.02E-02	1.8928769	-4.34619	0.9124509
225349_at	0.3663	7.02E-02	1.8928173	-4.34629	1.3599613	ZNF496	zinc finger protein 496
206179_s_at	0.3663	7.02E-02	1.8928049	-4.34631	0.7845387	TPPP	tubulin polymerization promoting protein
222167_at	0.3663	7.02E-02	1.8927563	-4.34639	0.8877622
232103_at	0.3663	7.02E-02	-1.8927136	-4.34645	-0.5948649	BPNT1	3'(2'), 5'-bisphosphate nucleotidase 1
1552503_at	0.3663	7.02E-02	1.8926925	-4.34649	0.9357983	FRAS1	Fraser extracellular matrix complex subunit 1
216652_s_at	0.3664	7.02E-02	-1.8924755	-4.34683	-0.4549396	DR1	down-regulator of transcription 1
201197_at	0.3664	7.02E-02	-1.8924187	-4.34692	-0.5016547	AMD1	adenosylmethionine decarboxylase 1
213754_s_at	0.3664	7.03E-02	1.89236	-4.34702	0.4641446	PAIP1	poly(A) binding protein interacting protein 1
234936_s_at	0.3666	7.03E-02	1.8920246	-4.34755	0.5289083	CC2D2A	coiled-coil and C2 domain containing 2A
205670_at	0.3666	7.03E-02	1.8919948	-4.3476	0.8171494	GAL3ST1	galactose-3-O-sulfotransferase 1
1565582_at	0.3666	7.03E-02	1.8919391	-4.34769	1.2545132
212275_s_at	0.3667	7.03E-02	-1.8918405	-4.34785	-0.8380326	SRCAP	Snf2-related CREBBP activator protein
241679_at	0.3667	7.03E-02	1.891761	-4.34797	0.9111632
224104_at	0.3668	7.04E-02	1.8914806	-4.34842	1.0412482
243255_at	0.3668	7.04E-02	1.89146	-4.34845	0.8486098
213728_at	0.3669	7.04E-02	-1.8913296	-4.34866	-0.8003495	LAMP1	lysosomal associated membrane protein 1
213418_at	0.3669	7.04E-02	-1.8912242	-4.34883	-0.800049	HSPA6	heat shock protein family A (Hsp70) member 6
1562116_at	0.367	7.04E-02	1.8910988	-4.34903	0.9975835	LINC01494	long intergenic non-protein coding RNA 1494
202250_s_at	0.367	7.04E-02	1.8910891	-4.34904	0.5878451	DCAF8	DDB1 and CUL4 associated factor 8
212102_s_at	0.3671	7.05E-02	1.8907853	-4.34953	0.6927422	KPNA6	karyopherin subunit alpha 6
232016_at	0.3671	7.05E-02	1.8907851	-4.34953	0.9479424	FAN1	FANCD2/FANCI-associated nuclease 1
232768_at	0.3672	7.05E-02	1.8906505	-4.34974	0.6453914	CCNB2	cyclin B2
242330_at	0.3672	7.05E-02	1.8905658	-4.34988	1.0225596
244509_at	0.3673	7.05E-02	-1.8902702	-4.35035	-0.6458047	GPR155	G protein-coupled receptor 155
213745_at	0.3673	7.06E-02	1.8902062	-4.35045	1.5331566	ATRNL1	attractin like 1
1560136_at	0.3673	7.06E-02	1.8901667	-4.35051	0.909894	ARL5C	ADP ribosylation factor like GTPase 5C
210130_s_at	0.3673	7.06E-02	1.8901654	-4.35051	0.960387	TM7SF2	transmembrane 7 superfamily member 2
228491_at	0.3673	7.06E-02	1.8900917	-4.35063	1.0735806	KRT19	keratin 19
1570534_a_at	0.3673	7.06E-02	1.890047	-4.3507	1.2918289	ZNF483	zinc finger protein 483
234292_s_at	0.3673	7.06E-02	1.8900422	-4.35071	1.0687572	ZKSCAN7	zinc finger with KRAB and SCAN domains 7
214916_x_at	0.3673	7.06E-02	-1.8899819	-4.35081	-2.1109934	IGHV3-23///IGHV4-31///IGHM///IGHG3///IGHG1///IGHA2///IGHA1	immunoglobulin heavy variable 3-23///immunoglobulin heavy variable 4-31///immunoglobulin heavy constant mu///immunoglobulin heavy constant gamma 3 (G3m marker)///immunoglobulin heavy constant gamma 1 (G1m marker)///immunoglobulin heavy constant alpha 2 (A2m marker)///immunoglobulin heavy constant alpha 1
207060_at	0.3674	7.06E-02	1.8899147	-4.35091	1.1116676	EN2	engrailed homeobox 2
230865_at	0.3674	7.06E-02	-1.8897217	-4.35122	-1.5260627	LIX1	limb and CNS expressed 1
1558868_a_at	0.3674	7.06E-02	1.8896684	-4.3513	1.0447571	DSE	dermatan sulfate epimerase
215962_at	0.3674	7.06E-02	1.8896452	-4.35134	1.8988921
240033_at	0.3676	7.07E-02	1.8894117	-4.35171	1.2318613	PLG	plasminogen
234371_at	0.3676	7.07E-02	1.8893878	-4.35175	0.9030029
229453_at	0.3676	7.07E-02	-1.8892945	-4.3519	-0.4787044	PDIA3	protein disulfide isomerase family A member 3
210337_s_at	0.3676	7.07E-02	-1.889254	-4.35196	-0.9691553	ACLY	ATP citrate lyase
222502_s_at	0.3676	7.07E-02	-1.8891981	-4.35205	-0.8053131	UFM1	ubiquitin fold modifier 1
229388_at	0.3676	7.07E-02	1.8891537	-4.35212	0.4974928
221991_at	0.3676	7.07E-02	1.8891181	-4.35218	0.5226886	NXPH3	neurexophilin 3
213875_x_at	0.3676	7.07E-02	-1.8890567	-4.35228	-0.5919767	C6orf62	chromosome 6 open reading frame 62
231568_at	0.3676	7.07E-02	1.8890144	-4.35235	1.152731	CT47A12///CT47A1///CT47A2///CT47A3///CT47A4///CT47A5///CT47A6///CT47A8///CT47A9///CT47A10///CT47A7///CT47A11	cancer/testis antigen family 47, member A12///cancer/testis antigen family 47, member A1///cancer/testis antigen family 47, member A2///cancer/testis antigen family 47, member A3///cancer/testis antigen family 47, member A4///cancer/testis antigen family 47, member A5///cancer/testis antigen family 47, member A6///cancer/testis antigen family 47, member A8///cancer/testis antigen family 47, member A9///cancer/testis antigen family 47, member A10///cancer/testis antigen family 47, member A7///cancer/testis antigen family 47, member A11
221486_at	0.3677	7.08E-02	1.8888024	-4.35268	0.7595488	ENSA	endosulfine alpha
231028_at	0.3677	7.08E-02	1.888793	-4.3527	0.9831857	LOC100506082	uncharacterized LOC100506082
203819_s_at	0.3677	7.08E-02	-1.8886916	-4.35286	-0.7838272	IGF2BP3	insulin like growth factor 2 mRNA binding protein 3
207777_s_at	0.3677	7.08E-02	-1.888645	-4.35293	-0.9945726	SP140	SP140 nuclear body protein
208579_x_at	0.3677	7.08E-02	-1.8886324	-4.35295	-0.982638	H2BFS	H2B histone family member S
238324_at	0.3678	7.08E-02	1.8883638	-4.35338	0.8499505	GATAD2A	GATA zinc finger domain containing 2A
40612_at	0.3678	7.08E-02	1.8883096	-4.35347	0.4002959	DOPEY1	dopey family member 1
201430_s_at	0.3679	7.08E-02	-1.8882519	-4.35356	-0.6561853	DPYSL3	dihydropyrimidinase like 3
217277_at	0.368	7.09E-02	1.8880271	-4.35392	1.1772651
237031_at	0.3682	7.09E-02	1.8877152	-4.35441	1.5114308
208994_s_at	0.3682	7.09E-02	1.8876293	-4.35455	0.4202648	PPIG	peptidylprolyl isomerase G
210082_at	0.3682	7.09E-02	1.8875255	-4.35472	1.0343764	ABCA4	ATP binding cassette subfamily A member 4
239335_at	0.3682	7.09E-02	1.8874609	-4.35482	0.7187045	ZNF710	zinc finger protein 710
239039_at	0.3682	7.09E-02	-1.887441	-4.35485	-0.8802001
241283_at	0.3682	7.09E-02	1.8874131	-4.35489	1.3227921	LINC01500	long intergenic non-protein coding RNA 1500
239818_x_at	0.3682	7.09E-02	-1.8874011	-4.35491	-1.2214467	TRIB1	tribbles pseudokinase 1
210102_at	0.3683	7.10E-02	-1.8872204	-4.3552	-0.681581	VWA5A	von Willebrand factor A domain containing 5A
1569979_at	0.3684	7.10E-02	1.8868931	-4.35572	0.6110237	HKR1	HKR1, GLI-Kruppel zinc finger family member
217680_x_at	0.3684	7.10E-02	1.8868862	-4.35573	1.0979588	SNORA70///RPL10	small nucleolar RNA, H/ACA box 70///ribosomal protein L10
1557166_at	0.3684	7.10E-02	-1.8868572	-4.35578	-0.9170876	PDCD4	programmed cell death 4 (neoplastic transformation inhibitor)
208896_at	0.3685	7.10E-02	-1.8867329	-4.35598	-0.3756712	DDX18	DEAD-box helicase 18
202780_at	0.3685	7.11E-02	1.8865596	-4.35625	0.6997697	OXCT1	3-oxoacid CoA-transferase 1
234958_at	0.3685	7.11E-02	1.8865579	-4.35625	0.7930885
204688_at	0.3685	7.11E-02	1.8865479	-4.35627	0.782839	SGCE	sarcoglycan epsilon
1555344_at	0.3685	7.11E-02	1.8865336	-4.35629	1.5369398
225633_at	0.3685	7.11E-02	-1.8864588	-4.35641	-0.6523525	DPY19L3	dpy-19 like 3 (C. elegans)
233754_x_at	0.3685	7.11E-02	1.8864371	-4.35645	0.5780974	ZNF71	zinc finger protein 71
232780_s_at	0.3685	7.11E-02	-1.8863094	-4.35665	-0.5121899	ZNF691	zinc finger protein 691
1567333_at	0.3685	7.11E-02	1.8862873	-4.35668	1.2746091
238062_at	0.3685	7.11E-02	1.8862292	-4.35678	1.2563793	GPIHBP1	glycosylphosphatidylinositol anchored high density lipoprotein binding protein 1
206380_s_at	0.3685	7.11E-02	-1.8862177	-4.3568	-1.3008178	CFP	complement factor properdin
243548_x_at	0.3685	7.11E-02	1.8860735	-4.35702	1.4261572
208301_at	0.3685	7.11E-02	1.8860315	-4.35709	0.5882874
209188_x_at	0.3685	7.11E-02	-1.8860309	-4.35709	-0.4004422	DR1	down-regulator of transcription 1
206029_at	0.3685	7.11E-02	1.8860098	-4.35713	1.1225111	ANKRD1	ankyrin repeat domain 1
227647_at	0.3686	7.12E-02	-1.8858786	-4.35733	-0.6531486	KCNE3	potassium voltage-gated channel subfamily E regulatory subunit 3
211744_s_at	0.3686	7.12E-02	-1.8858397	-4.3574	-0.5921236	CD58	CD58 molecule
236163_at	0.3686	7.12E-02	1.8858121	-4.35744	1.236454	LIX1	limb and CNS expressed 1
221540_x_at	0.3686	7.12E-02	-1.8857336	-4.35756	-0.4499483	GTF2H2C_2///GTF2H2C///GTF2H2B///GTF2H2	GTF2H2 family member C, copy 2///GTF2H2 family member C///general transcription factor IIH subunit 2B (pseudogene)///general transcription factor IIH subunit 2
214930_at	0.3687	7.12E-02	1.8855691	-4.35783	1.1298872	SLITRK5	SLIT and NTRK like family member 5
203039_s_at	0.3687	7.12E-02	1.8855061	-4.35793	0.7815447	NDUFS1	NADH:ubiquinone oxidoreductase core subunit S1
207625_s_at	0.3688	7.12E-02	1.8853554	-4.35817	0.3798377	CBFA2T2	CBFA2/RUNX1 translocation partner 2
217825_s_at	0.3688	7.12E-02	-1.8853111	-4.35824	-0.6030137	UBE2J1	ubiquitin conjugating enzyme E2 J1
1559629_at	0.3688	7.13E-02	1.8852063	-4.3584	0.8017001	LOC101927710	uncharacterized LOC101927710
217617_at	0.3688	7.13E-02	1.8851946	-4.35842	1.3356668
231866_at	0.3688	7.13E-02	1.8851483	-4.3585	0.6460596	LNPEP	leucyl and cystinyl aminopeptidase
225616_at	0.3688	7.13E-02	1.8849921	-4.35874	0.5699174	SPRYD4	SPRY domain containing 4
232693_s_at	0.3688	7.13E-02	-1.8849659	-4.35879	-0.8590559	FBXO16///ZNF395	F-box protein 16///zinc finger protein 395
230186_at	0.3688	7.13E-02	-1.8849112	-4.35887	-0.6778286	TMEM136	transmembrane protein 136
201007_at	0.3688	7.13E-02	1.8848729	-4.35893	0.5981273	HADHB	hydroxyacyl-CoA dehydrogenase/3-ketoacyl-CoA thiolase/enoyl-CoA hydratase (trifunctional protein), beta subunit
244731_at	0.3688	7.13E-02	1.88486	-4.35895	1.3758062
244441_at	0.3689	7.13E-02	1.8847617	-4.35911	1.007725	USP31	ubiquitin specific peptidase 31
239834_at	0.3689	7.13E-02	-1.8846629	-4.35927	-0.8267434
239869_at	0.3689	7.13E-02	1.8845827	-4.35939	1.2287861
233537_at	0.3689	7.14E-02	1.8844755	-4.35956	0.7398009	KRTAP3-1	keratin associated protein 3-1
1552334_at	0.3689	7.14E-02	1.8844558	-4.3596	0.5415622	TRIOBP	TRIO and F-actin binding protein
229888_at	0.369	7.14E-02	1.8843798	-4.35972	0.5935479	C12orf60	chromosome 12 open reading frame 60
214058_at	0.369	7.14E-02	1.8842338	-4.35995	0.9795793	MYCL	v-myc avian myelocytomatosis viral oncogene lung carcinoma derived homolog
AFFX-r2-Bs-phe-M_at	0.369	7.14E-02	1.8842066	-4.35999	1.1097914
201353_s_at	0.369	7.14E-02	-1.8841154	-4.36014	-0.7756445	BAZ2A	bromodomain adjacent to zinc finger domain 2A
1555504_at	0.369	7.14E-02	1.8840944	-4.36017	1.3771435	TYR	tyrosinase
1563303_at	0.369	7.14E-02	1.8840826	-4.36019	1.0225429
1566607_at	0.3691	7.15E-02	1.8838043	-4.36063	0.9807676
229622_at	0.3691	7.15E-02	-1.8837513	-4.36071	-1.3609882	ERFE	erythroferrone
211731_x_at	0.3691	7.15E-02	1.8836648	-4.36085	0.850017	SSX3	SSX family member 3
1562844_at	0.3691	7.15E-02	-1.8836423	-4.36089	-0.9121381	LINC01115	long intergenic non-protein coding RNA 1115
205586_x_at	0.3691	7.15E-02	1.8836171	-4.36093	0.8592286	VGF	VGF nerve growth factor inducible
1557733_a_at	0.3691	7.15E-02	1.8835882	-4.36097	1.0616482	CHRM3-AS2	CHRM3 antisense RNA 2
202458_at	0.3692	7.15E-02	-1.8834639	-4.36117	-0.6619327	PRSS23	protease, serine 23
220764_at	0.3692	7.15E-02	1.8833449	-4.36136	1.1478579	PPP4R2	protein phosphatase 4 regulatory subunit 2
1559105_at	0.3692	7.15E-02	1.8833108	-4.36141	1.1732074	LEKR1	leucine, glutamate and lysine rich 1
237913_at	0.3692	7.15E-02	1.8832699	-4.36148	0.6039561	LOC105372695	uncharacterized LOC105372695
211140_s_at	0.3692	7.15E-02	1.8831961	-4.3616	0.8530136	CASP2	caspase 2
230958_s_at	0.3692	7.15E-02	1.883195	-4.3616	1.0075659
1561208_at	0.3692	7.15E-02	1.8831526	-4.36167	1.3815426
207692_s_at	0.3692	7.16E-02	-1.8831122	-4.36173	-0.8706911	ACAN	aggrecan
201581_at	0.3692	7.16E-02	1.8830971	-4.36175	0.4519655	TMX4	thioredoxin related transmembrane protein 4
1569999_at	0.3692	7.16E-02	1.8830498	-4.36183	0.8581478
203568_s_at	0.3693	7.16E-02	-1.8828987	-4.36207	-0.5491309	TRIM38	tripartite motif containing 38
215585_at	0.3693	7.16E-02	1.8827706	-4.36227	0.8635656
244057_s_at	0.3694	7.16E-02	-1.8824994	-4.3627	-0.6975281	VSTM4	V-set and transmembrane domain containing 4
226460_at	0.3694	7.16E-02	-1.8824542	-4.36277	-0.5876302	FNIP2	folliculin interacting protein 2
226433_at	0.3694	7.16E-02	1.8824236	-4.36282	1.2232036	RNF157	ring finger protein 157
213028_at	0.3694	7.17E-02	-1.8823414	-4.36295	-0.6698587	NFRKB	nuclear factor related to kappaB binding protein
226633_at	0.3694	7.17E-02	-1.8822725	-4.36306	-0.5193184	RAB8B	RAB8B, member RAS oncogene family
243476_at	0.3694	7.17E-02	1.8822602	-4.36308	0.8725947	NF1P9///NF1	neurofibromin 1 pseudogene 9///neurofibromin 1
229114_at	0.3694	7.17E-02	1.8822462	-4.36311	0.5294391	GAB1	GRB2 associated binding protein 1
219201_s_at	0.3694	7.17E-02	-1.882229	-4.36313	-0.6755246	TWSG1	twisted gastrulation BMP signaling modulator 1
1568784_at	0.3694	7.17E-02	-1.8821088	-4.36332	-1.5004523	LOC102725116	uncharacterized LOC102725116
240034_at	0.3694	7.17E-02	1.8820811	-4.36337	1.0141805
214474_at	0.3694	7.17E-02	1.8820713	-4.36338	0.5323652	PRKAB2	protein kinase AMP-activated non-catalytic subunit beta 2
219092_s_at	0.3694	7.17E-02	-1.8820131	-4.36348	-0.4743037	IPPK	inositol-pentakisphosphate 2-kinase
218974_at	0.3694	7.17E-02	1.8820032	-4.36349	0.66868	SOBP	sine oculis binding protein homolog
209863_s_at	0.3695	7.17E-02	1.881871	-4.3637	0.8770973	TP63	tumor protein p63
234303_s_at	0.3695	7.17E-02	-1.8818135	-4.36379	-0.979134	GPR85	G protein-coupled receptor 85
