## supplementary 3 for "ReDisX: a Continuous Max Flow-based framework to redefine the diagnosis of diseases based on identified patterns of genomic signatures": GSE77298.top.table.csv (part 2 of 3)

ID	adj.P.Val	P.Value	t	B	logFC	Gene.symbol	Gene.title
1560974_s_at	0.3695	7.17E-02	1.8817241	-4.36393	1.0189611	NOS1	nitric oxide synthase 1
244331_at	0.3695	7.18E-02	1.8816724	-4.36402	1.0325347
1556698_a_at	0.3695	7.18E-02	-1.8816009	-4.36413	-1.0419921	GPRIN3	GPRIN family member 3
1556618_at	0.3695	7.18E-02	-1.8815716	-4.36418	-0.9520739	ELK4	ELK4, ETS transcription factor
231586_at	0.3695	7.18E-02	1.8815133	-4.36427	1.0961048	SPATA42	spermatogenesis associated 42 (non-protein coding)
218472_s_at	0.3695	7.18E-02	-1.881482	-4.36432	-0.4396671	PELO	pelota homolog (Drosophila)
215010_s_at	0.3695	7.18E-02	1.8814232	-4.36441	1.1346883	BRSK2	BR serine/threonine kinase 2
211531_x_at	0.3695	7.18E-02	1.8813839	-4.36447	0.7602926	PRB1	proline rich protein BstNI subfamily 1
205383_s_at	0.3696	7.18E-02	1.8813082	-4.36459	0.7887451	ZBTB20	zinc finger and BTB domain containing 20
221385_s_at	0.3696	7.18E-02	1.8811885	-4.36478	0.7827225	GPR42///FFAR3	G protein-coupled receptor 42 (gene/pseudogene)///free fatty acid receptor 3
230265_at	0.3696	7.18E-02	-1.8811279	-4.36488	-0.6235184
223547_at	0.3696	7.18E-02	-1.8810352	-4.36503	-0.4206377	JKAMP	JNK1/MAPK8-associated membrane protein
1569306_at	0.3696	7.18E-02	1.8810059	-4.36507	1.4321838	LOC105371622	uncharacterized LOC105371622
225273_at	0.3696	7.19E-02	-1.8809871	-4.3651	-0.4022807	WWC3	WWC family member 3
236028_at	0.3696	7.19E-02	-1.8809255	-4.3652	-2.2810159	IBSP	integrin binding sialoprotein
217867_x_at	0.3696	7.19E-02	-1.8809193	-4.36521	-0.462049	BACE2	beta-site APP-cleaving enzyme 2
203715_at	0.3696	7.19E-02	1.8808526	-4.36532	0.8758605	TBCE	tubulin folding cofactor E
212624_s_at	0.3697	7.19E-02	-1.8807225	-4.36552	-0.8898586	CHN1	chimerin 1
1561610_at	0.3697	7.19E-02	1.8805863	-4.36574	0.8998069
210413_x_at	0.3698	7.19E-02	1.8804743	-4.36592	0.6784724	SERPINB4///SERPINB3	serpin family B member 4///serpin family B member 3
1563316_at	0.3698	7.19E-02	1.8804481	-4.36596	1.1135911	NEGR1-IT1	NEGR1 intronic transcript 1
204925_at	0.3698	7.19E-02	-1.8804001	-4.36603	-0.7927668	CTNS	cystinosin, lysosomal cystine transporter
225437_s_at	0.3699	7.20E-02	-1.8801603	-4.36642	-0.6060365	BRAT1	BRCA1 associated ATM activator 1
224818_at	0.3699	7.20E-02	1.8801294	-4.36646	0.6292344	SORT1	sortilin 1
221407_at	0.3699	7.20E-02	1.8801026	-4.36651	0.8267223	GJD2	gap junction protein delta 2
1557459_at	0.37	7.20E-02	1.8799273	-4.36678	1.1052791
205552_s_at	0.37	7.20E-02	-1.8798201	-4.36695	-0.6576957	OAS1	2'-5'-oligoadenylate synthetase 1
232719_at	0.37	7.20E-02	1.87974	-4.36708	1.0849561	CELF4	CUGBP, Elav-like family member 4
216129_at	0.3701	7.20E-02	1.8795887	-4.36732	0.845092	ATP9A	ATPase phospholipid transporting 9A (putative)
229109_s_at	0.3701	7.21E-02	1.8795695	-4.36735	0.7299943	BLVRA	biliverdin reductase A
227436_at	0.3701	7.21E-02	1.8795367	-4.3674	0.4157459	OTUD7B	OTU deubiquitinase 7B
223583_at	0.3701	7.21E-02	-1.8794383	-4.36756	-0.7125872	TNFAIP8L2	TNF alpha induced protein 8 like 2
209192_x_at	0.3701	7.21E-02	1.8794119	-4.3676	0.4615529	KAT5	lysine acetyltransferase 5
238818_at	0.3701	7.21E-02	1.8793149	-4.36776	0.4330968	KIAA1429	KIAA1429
1559796_at	0.3702	7.21E-02	1.8791286	-4.36805	1.0731944	EBF3	early B-cell factor 3
207787_at	0.3702	7.21E-02	-1.8790812	-4.36813	-0.8244854	KRT33B	keratin 33B
241612_at	0.3702	7.21E-02	1.8790599	-4.36816	1.1414474	FOXD3	forkhead box D3
218774_at	0.3703	7.22E-02	-1.8788678	-4.36847	-0.7905188	DCPS	decapping enzyme, scavenger
227969_at	0.3703	7.22E-02	-1.8788121	-4.36855	-0.5859926	PCBP1-AS1	PCBP1 antisense RNA 1
229104_s_at	0.3703	7.22E-02	1.8787966	-4.36858	0.8513317	GPR39	G protein-coupled receptor 39
226707_at	0.3703	7.22E-02	-1.8787931	-4.36858	-0.9368143	NAPRT	nicotinate phosphoribosyltransferase
216195_at	0.3703	7.22E-02	1.8787221	-4.3687	1.2207184	ANK2	ankyrin 2, neuronal
236608_at	0.3703	7.22E-02	1.8785966	-4.3689	1.1368364	ADGRF3	adhesion G protein-coupled receptor F3
213645_at	0.3704	7.22E-02	1.8784638	-4.36911	0.5397258	ENOSF1	enolase superfamily member 1
210459_at	0.3705	7.22E-02	1.8782974	-4.36937	1.0837373	PSMD4	proteasome 26S subunit, non-ATPase 4
206727_at	0.3705	7.22E-02	1.8782632	-4.36942	1.0470623	C9	complement component 9
215487_x_at	0.3707	7.23E-02	1.8779142	-4.36998	1.0214417	FAM27B///FAM27C///FAM182B	family with sequence similarity 27 member B///family with sequence similarity 27 member C///family with sequence similarity 182 member B
238106_at	0.3707	7.23E-02	1.877838	-4.3701	0.7212125
207673_at	0.3708	7.23E-02	1.8777456	-4.37024	1.068176	NPHS1	NPHS1, nephrin
201092_at	0.3708	7.23E-02	1.8776699	-4.37036	0.4020402	RBBP7	RB binding protein 7, chromatin remodeling factor
211801_x_at	0.3709	7.23E-02	1.8774816	-4.37066	0.5793071	MFN1	mitofusin 1
224950_at	0.371	7.24E-02	-1.8772583	-4.37102	-0.6477251	PTGFRN	prostaglandin F2 receptor inhibitor
215690_x_at	0.371	7.24E-02	-1.8771772	-4.37114	-0.3677276	GPAA1	glycosylphosphatidylinositol anchor attachment 1
223995_at	0.371	7.24E-02	-1.8771607	-4.37117	-0.8457674	SLC12A9	solute carrier family 12 member 9
1561060_at	0.371	7.24E-02	1.8771164	-4.37124	1.0861548	LOC101929752	uncharacterized LOC101929752
241585_at	0.371	7.24E-02	1.8770631	-4.37133	1.3060604	LRRC4C	leucine rich repeat containing 4C
221321_s_at	0.371	7.24E-02	1.8770141	-4.3714	1.384365	KCNIP2	potassium voltage-gated channel interacting protein 2
1564446_at	0.3711	7.24E-02	1.8768904	-4.3716	1.0649851	LOC284930	uncharacterized LOC284930
243257_at	0.3711	7.24E-02	-1.8768349	-4.37169	-1.5324015
208920_at	0.3711	7.25E-02	1.8766868	-4.37192	0.4470359	SRI	sorcin
236884_at	0.3711	7.25E-02	1.8766596	-4.37196	0.854634	RIMKLA	ribosomal modification protein rimK like family member A
201188_s_at	0.3711	7.25E-02	-1.8766447	-4.37199	-0.989495	ITPR3	inositol 1,4,5-trisphosphate receptor type 3
244266_at	0.3712	7.25E-02	1.876485	-4.37224	0.7983999	LOC101930400///AKR1C2	aldo-keto reductase family 1 member C2-like///aldo-keto reductase family 1, member C2
201067_at	0.3713	7.25E-02	1.8761959	-4.3727	0.4340786	PSMC2	proteasome 26S subunit, ATPase 2
203315_at	0.3713	7.25E-02	1.8761727	-4.37274	0.4014327	NCK2	NCK adaptor protein 2
240686_x_at	0.3713	7.25E-02	1.8761285	-4.37281	0.710112	TFRC	transferrin receptor
205548_s_at	0.3713	7.25E-02	-1.8761116	-4.37283	-0.4892899	BTG3	BTG anti-proliferation factor 3
1568884_at	0.3714	7.26E-02	-1.8759183	-4.37314	-1.1117426	DNAJC2	DnaJ heat shock protein family (Hsp40) member C2
217509_x_at	0.3714	7.26E-02	1.8758465	-4.37325	0.6310258	GRIK5	glutamate ionotropic receptor kainate type subunit 5
205357_s_at	0.3715	7.26E-02	1.8757912	-4.37334	1.0370777	AGTR1	angiotensin II receptor type 1
226088_at	0.3715	7.26E-02	-1.8756404	-4.37358	-0.73655	ZDHHC12	zinc finger DHHC-type containing 12
220139_at	0.3716	7.26E-02	1.8754902	-4.37382	0.9313029	DNMT3L	DNA methyltransferase 3 like
229065_at	0.3716	7.26E-02	1.8754077	-4.37395	0.8512631	SLC35F3	solute carrier family 35 member F3
1562261_at	0.3716	7.26E-02	1.875398	-4.37396	0.9048684	AMZ1	archaelysin family metallopeptidase 1
219046_s_at	0.3716	7.27E-02	1.8752353	-4.37422	0.8505731	PKNOX2	PBX/knotted 1 homeobox 2
202438_x_at	0.3716	7.27E-02	-1.8751769	-4.37431	-0.7079472	IDS	iduronate 2-sulfatase
243312_at	0.3716	7.27E-02	1.875161	-4.37434	0.7904795	ZNF107	zinc finger protein 107
206588_at	0.3716	7.27E-02	-1.8750774	-4.37447	-1.3758315	DAZL	deleted in azoospermia like
209315_at	0.3716	7.27E-02	1.8750646	-4.37449	0.9598001	HBS1L	HBS1 like translational GTPase
224670_at	0.3716	7.27E-02	-1.8750367	-4.37453	-0.956486	SYS1	Sys1 golgi trafficking protein
224681_at	0.3716	7.27E-02	-1.8750347	-4.37454	-0.4166556	GNA12	G protein subunit alpha 12
243188_at	0.3716	7.27E-02	1.8749474	-4.37468	0.441516	ZNF283	zinc finger protein 283
236124_at	0.3716	7.27E-02	1.8749237	-4.37471	0.3965198	LOC153546	uncharacterized LOC153546
228479_at	0.3716	7.27E-02	-1.8748854	-4.37477	-0.5723187	SOAT1	sterol O-acyltransferase 1
217745_s_at	0.3717	7.27E-02	1.874776	-4.37495	0.6164927	NAA50	N(alpha)-acetyltransferase 50, NatE catalytic subunit
202177_at	0.372	7.28E-02	-1.8742298	-4.37581	-0.7349505	GAS6	growth arrest specific 6
1570382_at	0.372	7.28E-02	1.8741799	-4.37589	0.7182911
214374_s_at	0.372	7.28E-02	-1.8741299	-4.37597	-0.8394489	PPFIBP1	PPFIA binding protein 1
1562634_at	0.3722	7.29E-02	1.8738205	-4.37646	0.9459648	LOC101927869	uncharacterized LOC101927869
221847_at	0.3723	7.29E-02	1.8736696	-4.3767	0.6727377	SMIM10L1	small integral membrane protein 10 like 1
241958_at	0.3723	7.29E-02	1.8735767	-4.37685	0.8520633
1560257_at	0.3724	7.29E-02	1.8735075	-4.37695	1.1737668	LOC101928988	uncharacterized LOC101928988
1563776_at	0.3726	7.30E-02	1.8731736	-4.37748	0.9987256	LOC100507283	uncharacterized LOC100507283
228529_at	0.3726	7.30E-02	1.8731183	-4.37757	0.5213569	LSM8	LSM8 homolog, U6 small nuclear RNA associated
234849_at	0.3726	7.30E-02	1.8730962	-4.37761	1.0902369	YME1L1	YME1 like 1 ATPase
244851_at	0.3726	7.30E-02	1.872964	-4.37781	1.139017
221467_at	0.3726	7.30E-02	1.8728867	-4.37794	0.7867027	MC4R	melanocortin 4 receptor
221195_at	0.3726	7.30E-02	1.872778	-4.37811	0.5827226	RNFT1	ring finger protein, transmembrane 1
214797_s_at	0.3726	7.30E-02	-1.8727575	-4.37814	-0.9695164	CDK18	cyclin dependent kinase 18
225505_s_at	0.3726	7.30E-02	-1.8727471	-4.37816	-0.4684585	PCED1A	PC-esterase domain containing 1A
244795_at	0.3726	7.30E-02	1.8727395	-4.37817	1.376056	UQCC1	ubiquinol-cytochrome c reductase complex assembly factor 1
1555551_at	0.3726	7.30E-02	1.8727197	-4.3782	1.0943622	SERPINB5	serpin family B member 5
231686_at	0.3726	7.30E-02	1.8726727	-4.37828	1.0940945	GATM	glycine amidinotransferase
1558109_x_at	0.3726	7.30E-02	1.8725975	-4.37839	1.07668	LOC283788	FSHD region gene 1 pseudogene
238369_s_at	0.3726	7.31E-02	1.8725669	-4.37844	1.0127353	LINC01607	long intergenic non-protein coding RNA 1607
224583_at	0.3726	7.31E-02	-1.8725355	-4.37849	-0.9379775	COTL1	coactosin like F-actin binding protein 1
206307_s_at	0.3726	7.31E-02	-1.8724526	-4.37862	-1.4043474	FOXD1	forkhead box D1
206898_at	0.3726	7.31E-02	1.8724513	-4.37863	1.0843232	CDH19	cadherin 19
235761_at	0.3726	7.31E-02	-1.8723738	-4.37875	-0.6525064
209699_x_at	0.3726	7.31E-02	1.8723699	-4.37875	0.8050591	LOC101930400///AKR1C2	aldo-keto reductase family 1 member C2-like///aldo-keto reductase family 1, member C2
219775_s_at	0.3726	7.31E-02	1.8722917	-4.37888	1.0114068	CPLX3	complexin 3
207744_at	0.3727	7.31E-02	1.8721387	-4.37912	1.3402909
224193_s_at	0.3727	7.31E-02	1.8720239	-4.3793	1.2160197	FCRL2	Fc receptor like 2
228733_at	0.3727	7.31E-02	-1.8720055	-4.37933	-1.0282651	PUSL1	pseudouridylate synthase-like 1
217799_x_at	0.3727	7.31E-02	1.8719807	-4.37937	0.7955055	UBE2H	ubiquitin conjugating enzyme E2 H
236567_at	0.3727	7.32E-02	1.8718684	-4.37955	1.0319166
1566937_at	0.3728	7.32E-02	1.8716473	-4.3799	0.8531755
214503_x_at	0.3729	7.32E-02	1.8715793	-4.38	0.7869437	GPR135	G protein-coupled receptor 135
203959_s_at	0.3729	7.32E-02	-1.8713906	-4.3803	-0.357672	ZBTB40	zinc finger and BTB domain containing 40
226266_at	0.3729	7.32E-02	1.8712794	-4.38048	0.890124	PGS1	phosphatidylglycerophosphate synthase 1
226108_at	0.3729	7.32E-02	1.8712754	-4.38048	0.5544689	ZC3H18	zinc finger CCCH-type containing 18
210373_at	0.3729	7.32E-02	1.8712339	-4.38055	0.963297	NPRL2	NPR2-like, GATOR1 complex subunit
207517_at	0.3729	7.33E-02	1.8711679	-4.38065	0.9913329	LAMC2	laminin subunit gamma 2
240927_at	0.3729	7.33E-02	1.8711442	-4.38069	0.8931469
223675_s_at	0.3729	7.33E-02	1.8711217	-4.38073	0.5374489	VEZT	vezatin, adherens junctions transmembrane protein
213846_at	0.3729	7.33E-02	1.8710458	-4.38085	0.7092065	COX7C	cytochrome c oxidase subunit 7C
215304_at	0.3729	7.33E-02	1.8710075	-4.38091	0.6883423
205565_s_at	0.3729	7.33E-02	1.8709298	-4.38103	0.5068871	FXN	frataxin
225199_at	0.3729	7.33E-02	1.8709076	-4.38107	0.3588788	C16orf72	chromosome 16 open reading frame 72
202597_at	0.3729	7.33E-02	1.8708713	-4.38112	0.9935158	IRF6	interferon regulatory factor 6
233900_at	0.3729	7.33E-02	1.870854	-4.38115	1.0040008
222956_at	0.3729	7.33E-02	1.8708037	-4.38123	1.2181777	FIGN	fidgetin, microtubule severing factor
213314_at	0.373	7.33E-02	1.8706228	-4.38152	0.5102737	SMIM8	small integral membrane protein 8
222740_at	0.373	7.33E-02	-1.8705826	-4.38158	-0.9330918	ATAD2	ATPase family, AAA domain containing 2
209665_at	0.373	7.33E-02	-1.8705616	-4.38161	-0.5723721	CYB561D2	cytochrome b561 family member D2
205728_at	0.373	7.34E-02	1.8704593	-4.38177	1.3235464	TENM1	teneurin transmembrane protein 1
202019_s_at	0.373	7.34E-02	1.8704175	-4.38184	0.7159896	LANCL1	LanC like 1
216430_x_at	0.373	7.34E-02	-1.8703727	-4.38191	-1.5915473	IGLV1-44	immunoglobulin lambda variable 1-44
231581_at	0.373	7.34E-02	1.8703605	-4.38193	1.300887	LINC00664	long intergenic non-protein coding RNA 664
236150_at	0.373	7.34E-02	1.8703162	-4.382	0.6508091	HYKK	hydroxylysine kinase
227534_at	0.373	7.34E-02	-1.8702961	-4.38203	-0.5019999	AAED1	AhpC/TSA antioxidant enzyme domain containing 1
1560818_at	0.3731	7.34E-02	-1.8701615	-4.38225	-1.2318129	LINC00944	long intergenic non-protein coding RNA 944
242864_at	0.3731	7.34E-02	1.8700284	-4.38246	0.6441395	ZNF554	zinc finger protein 554
222300_at	0.3731	7.34E-02	1.8699252	-4.38262	1.0764919
1554905_x_at	0.3731	7.34E-02	-1.8698931	-4.38267	-0.7543103	FRMD8	FERM domain containing 8
237038_at	0.3731	7.34E-02	1.8698678	-4.38271	1.3491814	CXCL14	C-X-C motif chemokine ligand 14
243442_x_at	0.3731	7.34E-02	1.869865	-4.38271	0.7577288
225677_at	0.3732	7.35E-02	1.8696673	-4.38303	0.4662639	BCAP29	B-cell receptor-associated protein 29
239462_at	0.3732	7.35E-02	-1.8696549	-4.38305	-0.5811344	ZNF284	zinc finger protein 284
238296_at	0.3732	7.35E-02	1.8696199	-4.3831	0.6489167	GLIPR1L1	GLI pathogenesis related 1 like 1
230305_at	0.3732	7.35E-02	1.8695869	-4.38315	0.4413371	DNAJC15	DnaJ heat shock protein family (Hsp40) member C15
244605_at	0.3732	7.35E-02	1.8695143	-4.38327	0.7560637
216963_s_at	0.3733	7.35E-02	-1.8693859	-4.38347	-0.6750437	GAP43	growth associated protein 43
207369_at	0.3734	7.35E-02	1.8691185	-4.38389	0.9138438	BRS3	bombesin receptor subtype 3
1569828_at	0.3734	7.36E-02	1.869086	-4.38394	1.0382221	LOC101928107	uncharacterized LOC101928107
205773_at	0.3734	7.36E-02	1.8690198	-4.38405	0.7505432	CPEB3	cytoplasmic polyadenylation element binding protein 3
233513_at	0.3734	7.36E-02	1.8689034	-4.38423	1.1969074
1560516_at	0.3734	7.36E-02	1.8688492	-4.38432	1.5172218	TMEM26-AS1	TMEM26 antisense RNA 1
217319_x_at	0.3734	7.36E-02	1.8688153	-4.38437	0.9939345	CYP4A22///CYP4A11	cytochrome P450 family 4 subfamily A member 22///cytochrome P450 family 4 subfamily A member 11
233972_s_at	0.3734	7.36E-02	1.8688098	-4.38438	0.9398176	FEZF2	FEZ family zinc finger 2
229814_at	0.3734	7.36E-02	-1.8688008	-4.38439	-0.8929795	TNFAIP8	TNF alpha induced protein 8
218131_s_at	0.3734	7.36E-02	-1.8687309	-4.38451	-0.7051279	GATAD2A	GATA zinc finger domain containing 2A
205912_at	0.3734	7.36E-02	1.8686709	-4.3846	0.9445752	PNLIP	pancreatic lipase
242586_at	0.3734	7.36E-02	1.8686475	-4.38464	0.8146462	FSD1L	fibronectin type III and SPRY domain containing 1 like
234707_x_at	0.3734	7.36E-02	-1.8686047	-4.3847	-1.5830368	IGLV1-44	immunoglobulin lambda variable 1-44
1553142_at	0.3734	7.36E-02	-1.8685943	-4.38472	-0.9485174	LACC1	laccase domain containing 1
204140_at	0.3734	7.36E-02	-1.868539	-4.38481	-0.6015352	TPST1	tyrosylprotein sulfotransferase 1
204360_s_at	0.3734	7.36E-02	-1.8685132	-4.38485	-0.5283923	NAGLU	N-acetyl-alpha-glucosaminidase
243209_at	0.3734	7.37E-02	1.8683675	-4.38508	1.3534074	KCNQ4	potassium voltage-gated channel subfamily Q member 4
229326_at	0.3735	7.37E-02	-1.8683117	-4.38517	-1.0395088	TNFSF12-TNFSF13///TNFSF12///TNFSF13	TNFSF12-TNFSF13 readthrough///tumor necrosis factor superfamily member 12///tumor necrosis factor superfamily member 13
209832_s_at	0.3735	7.37E-02	1.8681402	-4.38544	0.9947914	CDT1	chromatin licensing and DNA replication factor 1
243388_at	0.3735	7.37E-02	1.8681374	-4.38544	0.5627329
204082_at	0.3736	7.37E-02	-1.8678623	-4.38588	-0.4545917	PBX3	PBX homeobox 3
1570342_at	0.3736	7.37E-02	1.8678344	-4.38592	0.791721	NKTR	natural killer cell triggering receptor
211616_s_at	0.3736	7.37E-02	-1.8678095	-4.38596	-0.8176338	HTR2A	5-hydroxytryptamine receptor 2A
230926_s_at	0.3736	7.37E-02	-1.8677973	-4.38598	-1.1559868	ODF2L	outer dense fiber of sperm tails 2 like
1562313_at	0.3736	7.37E-02	1.86778	-4.38601	1.2700193	BCORP1	BCL6 corepressor pseudogene 1
1568619_s_at	0.3736	7.37E-02	-1.8677787	-4.38601	-0.6465895	ITPRIPL2	inositol 1,4,5-trisphosphate receptor interacting protein like 2
241069_at	0.3736	7.37E-02	1.8677253	-4.38609	1.1942503
1552476_s_at	0.3736	7.38E-02	1.8675975	-4.38629	0.685493	PLCD3	phospholipase C delta 3
1570271_at	0.3736	7.38E-02	1.867555	-4.38636	1.0097628
1553893_at	0.3736	7.38E-02	1.8673758	-4.38664	1.0149041	CCDC105	coiled-coil domain containing 105
211716_x_at	0.3736	7.38E-02	-1.8673627	-4.38667	-0.4688211	ARHGDIA	Rho GDP dissociation inhibitor alpha
228062_at	0.3736	7.38E-02	1.8673467	-4.38669	0.7354759	NAP1L5	nucleosome assembly protein 1 like 5
218475_at	0.3736	7.38E-02	-1.8673402	-4.3867	-0.8813437	TRMT2A	tRNA methyltransferase 2 homolog A
202021_x_at	0.3736	7.38E-02	1.8672573	-4.38683	0.5705161	EIF1	eukaryotic translation initiation factor 1
232197_x_at	0.3736	7.38E-02	-1.8672504	-4.38684	-0.7959293	ARSB	arylsulfatase B
217221_x_at	0.3736	7.38E-02	-1.8672072	-4.38691	-1.1898713	RBM10	RNA binding motif protein 10
209161_at	0.3737	7.38E-02	-1.8670712	-4.38713	-0.4370468	PRPF4	pre-mRNA processing factor 4
1565635_at	0.3737	7.38E-02	-1.8670636	-4.38714	-0.9051797
238457_at	0.3739	7.39E-02	-1.8666307	-4.38782	-0.8259365	DGKE	diacylglycerol kinase epsilon
1558672_at	0.3739	7.39E-02	1.8666173	-4.38784	1.710269
218364_at	0.3739	7.39E-02	1.8666023	-4.38787	0.5846626	LRRFIP2	LRR binding FLII interacting protein 2
1562670_at	0.3739	7.39E-02	1.8665682	-4.38792	0.867497	LOC105370629	uncharacterized LOC105370629
1563842_at	0.374	7.39E-02	1.8663654	-4.38824	0.9784427	PIGG	phosphatidylinositol glycan anchor biosynthesis class G
1560412_at	0.374	7.40E-02	1.8663254	-4.3883	0.8032174	LOC100507506	uncharacterized LOC100507506
240347_at	0.3742	7.40E-02	-1.8660372	-4.38876	-1.1376374
241880_x_at	0.3743	7.40E-02	1.8658433	-4.38906	1.1382421
230655_at	0.3743	7.40E-02	-1.8658143	-4.38911	-1.138347
1555264_a_at	0.3743	7.40E-02	1.865753	-4.38921	0.8783914	LINC00598	long intergenic non-protein coding RNA 598
223688_s_at	0.3743	7.40E-02	1.8656419	-4.38938	1.2013967	LY6K	lymphocyte antigen 6 complex, locus K
243461_at	0.3744	7.41E-02	1.8654916	-4.38962	0.8555297
216715_at	0.3744	7.41E-02	1.8654263	-4.38972	1.0484231
240651_at	0.3746	7.41E-02	1.8651091	-4.39022	0.7549905
1561642_at	0.3747	7.42E-02	1.8649084	-4.39054	1.1181506
1552912_a_at	0.3747	7.42E-02	1.8648184	-4.39068	1.2252565	IL23R	interleukin 23 receptor
217227_x_at	0.3747	7.42E-02	-1.8647923	-4.39072	-1.6788341	IGLV1-44	immunoglobulin lambda variable 1-44
213766_x_at	0.3747	7.42E-02	1.8647774	-4.39074	0.5015411	GNA11	G protein subunit alpha 11
206738_at	0.3748	7.42E-02	1.8646461	-4.39095	0.8638189	APOC4-APOC2///APOC4///APOC2	APOC4-APOC2 readthrough (NMD candidate)///apolipoprotein C4///apolipoprotein C2
217162_at	0.3749	7.42E-02	1.8644097	-4.39132	1.0585461	TSPY1	testis specific protein, Y-linked 1
220465_at	0.375	7.42E-02	1.8643255	-4.39146	0.4864696	CEBPA-AS1	CEBPA antisense RNA 1 (head to head)
81737_at	0.3751	7.43E-02	1.8640922	-4.39182	0.9345225	LOC100505915	uncharacterized LOC100505915
232681_at	0.3751	7.43E-02	1.8640492	-4.39189	0.5970425
205396_at	0.3751	7.43E-02	1.8639874	-4.39199	0.7515099	SMAD3	SMAD family member 3
210371_s_at	0.3751	7.43E-02	-1.8639582	-4.39204	-0.5463528	RBBP4	RB binding protein 4, chromatin remodeling factor
226630_at	0.3751	7.43E-02	-1.863881	-4.39216	-0.4231355	MIS18BP1	MIS18 binding protein 1
209852_x_at	0.3755	7.44E-02	-1.8633521	-4.39299	-0.4773375	PSME3	proteasome activator subunit 3
222882_s_at	0.3756	7.44E-02	1.8630572	-4.39346	0.8085346	BORCS6	BLOC-1 related complex subunit 6
235738_at	0.3756	7.44E-02	-1.8630323	-4.39349	-1.0180396
242136_x_at	0.3756	7.44E-02	1.8629945	-4.39355	0.5083756	MGC70870	C-terminal binding protein 2 pseudogene
58696_at	0.3756	7.44E-02	-1.8628972	-4.39371	-0.5319145	EXOSC4	exosome component 4
205146_x_at	0.3756	7.45E-02	-1.8628673	-4.39375	-1.0367604	APBA3	amyloid beta precursor protein binding family A member 3
210145_at	0.3757	7.45E-02	-1.8627878	-4.39388	-0.5681794	PLA2G4A	phospholipase A2 group IVA
200622_x_at	0.3757	7.45E-02	-1.8625868	-4.3942	-0.5634195	CALM3///CALM2///CALM1	calmodulin 3///calmodulin 2///calmodulin 1
216795_at	0.3757	7.45E-02	1.8625718	-4.39422	1.2226716
215711_s_at	0.3757	7.45E-02	1.8625491	-4.39426	1.0150709	WEE1	WEE1 G2 checkpoint kinase
239126_at	0.3757	7.45E-02	1.8624839	-4.39436	1.2715664	CIRBP-AS1	CIRBP antisense RNA 1
217394_at	0.3757	7.45E-02	1.8624708	-4.39438	1.2973204
216325_x_at	0.3757	7.45E-02	1.8623141	-4.39463	1.0111654	RTEL1-TNFRSF6B///RTEL1	RTEL1-TNFRSF6B readthrough (NMD candidate)///regulator of telomere elongation helicase 1
209368_at	0.3757	7.45E-02	1.8622886	-4.39467	1.1215123	EPHX2	epoxide hydrolase 2
1556033_at	0.3757	7.45E-02	-1.8622631	-4.39471	-0.7443914	LINC01138	long intergenic non-protein coding RNA 1138
211562_s_at	0.3757	7.45E-02	1.8622417	-4.39474	1.1492326	LMOD1	leiomodin 1
239099_at	0.3757	7.45E-02	1.8622179	-4.39478	1.2088678	GCOM1///POLR2M	GRINL1A complex locus 1///RNA polymerase II subunit M
1569121_at	0.3757	7.46E-02	1.8621938	-4.39482	0.9912471	SLC25A24	solute carrier family 25 member 24
228168_at	0.3757	7.46E-02	1.862179	-4.39484	0.6422167	ATP5G3	ATP synthase, H+ transporting, mitochondrial Fo complex subunit C3 (subunit 9)
204221_x_at	0.3757	7.46E-02	-1.8621024	-4.39496	-0.9708867	GLIPR1	GLI pathogenesis related 1
227733_at	0.3757	7.46E-02	1.8620783	-4.395	0.922499	TMEM63C	transmembrane protein 63C
1561911_at	0.3757	7.46E-02	1.8620089	-4.39511	0.8162444
1553376_a_at	0.3757	7.46E-02	-1.8619819	-4.39515	-1.0699719	AXDND1	axonemal dynein light chain domain containing 1
203490_at	0.3758	7.46E-02	-1.8617714	-4.39548	-0.8994016	ELF4	E74 like ETS transcription factor 4
237543_at	0.3758	7.46E-02	-1.8617197	-4.39556	-1.0448424	LOC100506286	uncharacterized LOC100506286
1566870_at	0.3758	7.46E-02	1.8617019	-4.39559	0.9808988
217276_x_at	0.3758	7.46E-02	1.8616475	-4.39568	1.1718803	SERHL2	serine hydrolase-like 2
234485_at	0.3758	7.46E-02	1.8615919	-4.39576	0.5939228
230492_s_at	0.3758	7.47E-02	-1.8614734	-4.39595	-0.6648648	GPCPD1	glycerophosphocholine phosphodiesterase 1
202030_at	0.3758	7.47E-02	-1.8614706	-4.39595	-0.6518466	BCKDK	branched chain ketoacid dehydrogenase kinase
207501_s_at	0.3758	7.47E-02	1.8612997	-4.39622	0.7964578	FGF12	fibroblast growth factor 12
229174_at	0.3758	7.47E-02	-1.861287	-4.39624	-0.450319	C3orf38	chromosome 3 open reading frame 38
228249_at	0.3758	7.47E-02	1.8612638	-4.39628	0.5076641	C11orf74	chromosome 11 open reading frame 74
235582_at	0.3758	7.47E-02	1.8612038	-4.39637	0.9231062	E2F2	E2F transcription factor 2
208745_at	0.3758	7.47E-02	1.8612036	-4.39637	0.4429535	ATP5L	ATP synthase, H+ transporting, mitochondrial Fo complex subunit G
214812_s_at	0.3758	7.47E-02	-1.8611228	-4.3965	-0.3778616	MOB1A	MOB kinase activator 1A
231535_x_at	0.3758	7.47E-02	1.8610949	-4.39655	0.8011925	ROPN1	rhophilin associated tail protein 1
225509_at	0.3758	7.47E-02	1.8610868	-4.39656	0.4693049	SAP30L	SAP30 like
221502_at	0.3758	7.47E-02	1.8610316	-4.39665	0.5897423	KPNA3	karyopherin subunit alpha 3
241780_at	0.3758	7.47E-02	-1.8608666	-4.39691	-0.6935818
232061_at	0.3758	7.47E-02	1.8608517	-4.39693	0.9227324	SDK2	sidekick cell adhesion molecule 2
209744_x_at	0.3758	7.48E-02	-1.8608068	-4.397	-0.4659517	ITCH	itchy E3 ubiquitin protein ligase
1553789_a_at	0.3758	7.48E-02	-1.8607417	-4.3971	-1.083293	C21orf58	chromosome 21 open reading frame 58
221606_s_at	0.3758	7.48E-02	1.8606229	-4.39729	0.5216507	HMGN5	high mobility group nucleosome binding domain 5
207843_x_at	0.3758	7.48E-02	1.8606212	-4.39729	0.4779704	CYB5A	cytochrome b5 type A
204006_s_at	0.3758	7.48E-02	-1.8606137	-4.3973	-1.4056117	FCGR3B///FCGR3A	Fc fragment of IgG receptor IIIb///Fc fragment of IgG receptor IIIa
208114_s_at	0.3758	7.48E-02	-1.8605824	-4.39735	-0.4356549	ISG20L2	interferon stimulated exonuclease gene 20 like 2
204478_s_at	0.3758	7.48E-02	-1.8605569	-4.39739	-0.4392373	RABIF	RAB interacting factor
1556444_a_at	0.3758	7.48E-02	1.8605025	-4.39748	1.2911112	LOC100288310	uncharacterized LOC100288310
213862_at	0.3758	7.48E-02	-1.8604915	-4.3975	-1.208046
203948_s_at	0.3758	7.48E-02	-1.8604485	-4.39756	-0.9808503	MPO	myeloperoxidase
1569290_s_at	0.3758	7.48E-02	-1.8603953	-4.39765	-1.2175462	GRIA3	glutamate ionotropic receptor AMPA type subunit 3
219659_at	0.3758	7.48E-02	1.8603809	-4.39767	1.0150954	ATP8A2	ATPase phospholipid transporting 8A2
222378_at	0.3758	7.48E-02	-1.8603305	-4.39775	-0.9298862
230553_at	0.3758	7.48E-02	1.8602955	-4.3978	1.0454962	PRDM15	PR/SET domain 15
1564851_at	0.3758	7.48E-02	1.8602556	-4.39787	1.3250465
227461_at	0.3759	7.49E-02	1.8601089	-4.3981	0.6092923	STON2	stonin 2
224404_s_at	0.376	7.49E-02	-1.8599572	-4.39834	-2.2145195	FCRL5	Fc receptor like 5
202999_s_at	0.376	7.49E-02	1.8599403	-4.39836	0.7200369	LOXL2	lysyl oxidase like 2
213794_s_at	0.3761	7.49E-02	1.8597031	-4.39874	0.3984836	NGDN	neuroguidin
213380_x_at	0.3761	7.49E-02	-1.8597027	-4.39874	-0.8587606	LOC102724562///MST1L///MST1P2///MST1	macrophage stimulating 1 pseudogene///macrophage stimulating 1 like///macrophage stimulating 1 pseudogene 2///macrophage stimulating 1
223019_at	0.3761	7.49E-02	-1.8596758	-4.39878	-0.6362728	FAM129B	family with sequence similarity 129 member B
239780_at	0.3761	7.49E-02	1.859577	-4.39894	0.8293305
221553_at	0.3761	7.49E-02	-1.8595306	-4.39901	-0.5447005	MAGT1	magnesium transporter 1
225610_at	0.3761	7.49E-02	-1.8594735	-4.3991	-0.5119692	UHRF2	ubiquitin like with PHD and ring finger domains 2
232460_at	0.3761	7.50E-02	1.8594672	-4.39911	1.0462017
238404_x_at	0.3761	7.50E-02	-1.8594348	-4.39916	-0.850558	SEZ6L2	seizure related 6 homolog like 2
209628_at	0.3761	7.50E-02	-1.8592593	-4.39944	-0.4763616	NXT2	nuclear transport factor 2 like export factor 2
221727_at	0.3761	7.50E-02	1.8592292	-4.39948	0.6658027	SUB1	SUB1 homolog, transcriptional regulator
205896_at	0.3761	7.50E-02	-1.8592042	-4.39952	-0.8152423	SLC22A4	solute carrier family 22 member 4
215373_x_at	0.3761	7.50E-02	1.8591891	-4.39955	0.7704917
234906_at	0.3761	7.50E-02	1.8591713	-4.39957	0.7999311
221066_at	0.3761	7.50E-02	1.8591482	-4.39961	0.6175508	RXFP3	relaxin/insulin like family peptide receptor 3
216268_s_at	0.3761	7.50E-02	1.8590605	-4.39975	0.4461211	JAG1	jagged 1
202878_s_at	0.3762	7.50E-02	1.8589075	-4.39999	0.5942539	CD93	CD93 molecule
241784_x_at	0.3762	7.50E-02	1.8588316	-4.40011	0.6303046	HELQ	helicase, POLQ-like
225974_at	0.3762	7.50E-02	-1.8588266	-4.40012	-0.5497347	TMEM64	transmembrane protein 64
34697_at	0.3762	7.51E-02	1.8587238	-4.40028	0.5684261	LRP6	LDL receptor related protein 6
233730_at	0.3762	7.51E-02	1.8587234	-4.40028	0.6445922	FAM135A	family with sequence similarity 135 member A
1565597_at	0.3762	7.51E-02	1.8586364	-4.40042	1.166618
240705_at	0.3762	7.51E-02	1.8585721	-4.40052	1.0774402	CYP19A1	cytochrome P450 family 19 subfamily A member 1
205711_x_at	0.3762	7.51E-02	1.8585503	-4.40055	0.5812282	ATP5C1	ATP synthase, H+ transporting, mitochondrial F1 complex, gamma polypeptide 1
239916_at	0.3762	7.51E-02	1.8585328	-4.40058	0.9272961	CFAP52	cilia and flagella associated protein 52
231590_at	0.3762	7.51E-02	1.8584117	-4.40077	1.2442534	GATM	glycine amidinotransferase
228875_at	0.3763	7.51E-02	1.8582571	-4.40101	1.2165546	FAM162B	family with sequence similarity 162 member B
240897_at	0.3764	7.52E-02	1.8580056	-4.40141	0.7873959
241840_at	0.3764	7.52E-02	1.8579269	-4.40153	0.4540737
1557807_a_at	0.3764	7.52E-02	1.8577575	-4.4018	1.1091978
207967_at	0.3764	7.52E-02	1.8577097	-4.40187	1.0370755	VPS45	vacuolar protein sorting 45 homolog
215934_at	0.3764	7.52E-02	1.8576943	-4.4019	1.3802555
209006_s_at	0.3764	7.52E-02	-1.8576902	-4.4019	-0.7352567	RSRP1	arginine and serine rich protein 1
1570293_at	0.3764	7.52E-02	1.8576806	-4.40192	1.3127965	TBL1X	transducin (beta)-like 1X-linked
217056_at	0.3764	7.52E-02	1.857664	-4.40194	1.3176383	YME1L1	YME1 like 1 ATPase
231670_at	0.3764	7.52E-02	1.8576463	-4.40197	1.0628655
229298_at	0.3764	7.52E-02	1.8576424	-4.40198	0.4141635	KBTBD7	kelch repeat and BTB domain containing 7
209588_at	0.3764	7.52E-02	-1.8575812	-4.40207	-0.816505	EPHB2	EPH receptor B2
204087_s_at	0.3764	7.52E-02	-1.8575439	-4.40213	-0.959623	SLC5A6	solute carrier family 5 member 6
228861_at	0.3764	7.52E-02	1.8575047	-4.40219	0.5537215	CDS2	CDP-diacylglycerol synthase 2
1555006_at	0.3765	7.53E-02	1.8573472	-4.40244	1.1481237	WDR66	WD repeat domain 66
211891_s_at	0.3766	7.53E-02	1.8571874	-4.40269	0.8479877	LOC101930241///ARHGEF4	rho guanine nucleotide exchange factor 4-like///Rho guanine nucleotide exchange factor 4
1556006_s_at	0.3766	7.53E-02	-1.85706	-4.40289	-0.510984	CSNK1A1	casein kinase 1 alpha 1
215725_at	0.3767	7.53E-02	-1.8568779	-4.40318	-0.7719404	DGCR11	DiGeorge syndrome critical region gene 11 (non-protein coding)
1561600_at	0.3767	7.53E-02	1.8568464	-4.40323	1.4125274
236592_at	0.3767	7.53E-02	-1.8567953	-4.40331	-0.8047362
244782_at	0.3767	7.54E-02	-1.8567505	-4.40338	-1.1046068	PPP3R2	protein phosphatase 3 regulatory subunit B, beta
1553677_a_at	0.3767	7.54E-02	-1.8567394	-4.4034	-0.5020326	TIPRL	TOR signaling pathway regulator
225744_at	0.3767	7.54E-02	-1.8566356	-4.40356	-0.8028922	ZDHHC8	zinc finger DHHC-type containing 8
63009_at	0.3767	7.54E-02	-1.856583	-4.40364	-0.4924949	SHQ1	SHQ1, H/ACA ribonucleoprotein assembly factor
220290_at	0.3767	7.54E-02	1.8564867	-4.4038	0.9452399	AIM1L	absent in melanoma 1-like
1556435_at	0.3767	7.54E-02	1.856466	-4.40383	0.9447421	LOC400622	uncharacterized LOC400622
1566481_at	0.3767	7.54E-02	-1.8564611	-4.40384	-0.8355737
204230_s_at	0.3768	7.54E-02	1.856322	-4.40405	0.625546	SLC17A7	solute carrier family 17 member 7
238629_x_at	0.3769	7.54E-02	1.8561644	-4.4043	0.8304333
226268_at	0.3769	7.55E-02	1.8560692	-4.40445	0.6334938	RAB21	RAB21, member RAS oncogene family
215839_at	0.377	7.55E-02	1.8559742	-4.4046	0.6379445	LILRA5	leukocyte immunoglobulin like receptor A5
200743_s_at	0.377	7.55E-02	-1.8558666	-4.40477	-0.6456799	TPP1	tripeptidyl peptidase 1
1558420_at	0.377	7.55E-02	1.8557446	-4.40496	0.9014123	C14orf180	chromosome 14 open reading frame 180
233769_at	0.377	7.55E-02	1.8557143	-4.40501	1.2138861	LOC284561	uncharacterized LOC284561
1561041_at	0.3771	7.55E-02	1.8555174	-4.40532	1.0338615	TNRC6C	trinucleotide repeat containing 6C
1553907_a_at	0.3771	7.55E-02	1.8554609	-4.40541	1.2571253	EXD1	exonuclease 3'-5' domain containing 1
242342_at	0.3771	7.55E-02	1.8554475	-4.40543	1.0214646	GUCY1A2	guanylate cyclase 1 soluble subunit alpha 2
201933_at	0.3772	7.56E-02	-1.8552928	-4.40567	-0.3627641	CHMP1A	charged multivesicular body protein 1A
205910_s_at	0.3773	7.56E-02	1.8550683	-4.40602	1.0598339	CEL	carboxyl ester lipase
230970_at	0.3773	7.56E-02	-1.8550281	-4.40609	-0.6926546
243_g_at	0.3773	7.56E-02	1.8549713	-4.40618	0.502499	MAP4	microtubule associated protein 4
1561497_at	0.3773	7.56E-02	1.8549496	-4.40621	1.0460133	MIR3180-2///MIR3180-1///MIR3180-3	microRNA 3180-2///microRNA 3180-1///microRNA 3180-3
211685_s_at	0.3774	7.56E-02	1.8547733	-4.40649	0.9209729	NCALD	neurocalcin delta
209630_s_at	0.3774	7.56E-02	-1.8547686	-4.40649	-0.476224	FBXW2	F-box and WD repeat domain containing 2
212227_x_at	0.3774	7.56E-02	1.8547275	-4.40656	0.5855394	EIF1	eukaryotic translation initiation factor 1
1556609_at	0.3774	7.57E-02	1.8546922	-4.40661	1.2429237	LOC401098	uncharacterized LOC401098
213052_at	0.3775	7.57E-02	1.8544801	-4.40695	0.4742106	PRKAR2A	protein kinase cAMP-dependent type II regulatory subunit alpha
236228_at	0.3776	7.57E-02	1.8543463	-4.40716	1.0413866	LOC100130744	uncharacterized LOC100130744
227860_at	0.3776	7.57E-02	-1.8542993	-4.40723	-1.6637882	CPXM1	carboxypeptidase X, M14 family member 1
225037_at	0.3776	7.57E-02	-1.8542061	-4.40738	-0.7729926	SLC35C2	solute carrier family 35 member C2
208859_s_at	0.3776	7.57E-02	1.8540842	-4.40757	0.7516234	ATRX	ATRX, chromatin remodeler
1565027_at	0.3776	7.57E-02	1.8540484	-4.40763	0.5663315	OFCC1	orofacial cleft 1 candidate 1
219719_at	0.3776	7.58E-02	1.8540369	-4.40764	1.3585142	HIGD1B	HIG1 hypoxia inducible domain family member 1B
211433_x_at	0.3776	7.58E-02	-1.8539888	-4.40772	-0.39949	FAM214B	family with sequence similarity 214 member B
1562365_at	0.3776	7.58E-02	1.8539326	-4.40781	0.9494634	LOC286177	uncharacterized LOC286177
206567_s_at	0.378	7.58E-02	1.85345	-4.40856	0.5559007	PHF20	PHD finger protein 20
220502_s_at	0.3781	7.59E-02	1.853255	-4.40887	1.200692	SLC13A1	solute carrier family 13 member 1
210483_at	0.3781	7.59E-02	1.8531076	-4.4091	0.750377	LOC254896///TNFRSF10C	uncharacterized LOC254896///TNF receptor superfamily member 10c
210031_at	0.3781	7.59E-02	-1.8530625	-4.40917	-1.0313029	CD247	CD247 molecule
235231_at	0.3781	7.59E-02	1.8530413	-4.40921	0.632698	ZNF789	zinc finger protein 789
208593_x_at	0.3781	7.59E-02	1.8530239	-4.40923	1.0259341	CRHR1	corticotropin releasing hormone receptor 1
229628_s_at	0.3781	7.59E-02	-1.8529519	-4.40935	-0.9626289	CCDC180///LOC100499484-C9ORF174	coiled-coil domain containing 180///LOC100499484-C9orf174 readthrough
225433_at	0.3781	7.59E-02	-1.8529117	-4.40941	-0.4092025	GTF2A1	general transcription factor IIA subunit 1
230541_at	0.3781	7.59E-02	1.8528646	-4.40948	1.1828974	LINC01341	long intergenic non-protein coding RNA 1341
240334_at	0.3781	7.59E-02	1.8527816	-4.40961	1.0819202	LRFN5	leucine rich repeat and fibronectin type III domain containing 5
204580_at	0.3781	7.60E-02	-1.8526691	-4.40979	-1.7627829	MMP12	matrix metallopeptidase 12
235711_at	0.3781	7.60E-02	-1.8526202	-4.40987	-0.9763727	MIR4657///PURB	microRNA 4657///purine rich element binding protein B
213752_at	0.3781	7.60E-02	1.8525516	-4.40997	0.9813096	KAZN	kazrin, periplakin interacting protein
218180_s_at	0.3781	7.60E-02	-1.8525097	-4.41004	-0.8849205	EPS8L2	EPS8 like 2
230409_at	0.3781	7.60E-02	1.8525072	-4.41004	0.8275909	MAGI3	membrane associated guanylate kinase, WW and PDZ domain containing 3
201303_at	0.3781	7.60E-02	-1.8524594	-4.41012	-0.4035093	EIF4A3	eukaryotic translation initiation factor 4A3
236474_at	0.3781	7.60E-02	-1.8523993	-4.41021	-0.8815498
218961_s_at	0.3781	7.60E-02	-1.85238	-4.41024	-0.5009915	PNKP	polynucleotide kinase 3'-phosphatase
211641_x_at	0.3781	7.60E-02	-1.8523705	-4.41026	-1.1543256	IGHV4-31///IGHM///IGHG3///IGHG1///IGHD///IGHA2///IGHA1	immunoglobulin heavy variable 4-31///immunoglobulin heavy constant mu///immunoglobulin heavy constant gamma 3 (G3m marker)///immunoglobulin heavy constant gamma 1 (G1m marker)///immunoglobulin heavy constant delta///immunoglobulin heavy constant alpha 2 (A2m marker)///immunoglobulin heavy constant alpha 1
231400_s_at	0.3781	7.60E-02	1.8523178	-4.41034	1.1388639
225414_at	0.3782	7.60E-02	-1.8521665	-4.41058	-0.7802838	RNF149	ring finger protein 149
224975_at	0.3782	7.60E-02	1.8521417	-4.41062	0.7860447	NFIA	nuclear factor I A
243689_s_at	0.3782	7.60E-02	1.8521286	-4.41064	1.1443426	FRG1BP	FSHD region gene 1 family member B, pseudogene
1560507_at	0.3782	7.61E-02	1.8520104	-4.41082	0.8515394	AWAT1	acyl-CoA wax alcohol acyltransferase 1
221303_at	0.3782	7.61E-02	-1.8519708	-4.41089	-0.8143951	PCDHB1	protocadherin beta 1
201051_at	0.3782	7.61E-02	-1.851966	-4.41089	-0.4452491	ANP32A	acidic nuclear phosphoprotein 32 family member A
216220_s_at	0.3782	7.61E-02	1.8518361	-4.4111	0.7177691	ADORA1	adenosine A1 receptor
234570_at	0.3782	7.61E-02	1.8518058	-4.41114	1.1235018	ZNF71	zinc finger protein 71
234090_at	0.3782	7.61E-02	1.8517976	-4.41116	1.2639209
204823_at	0.3782	7.61E-02	1.8517534	-4.41123	0.9487756	NAV3	neuron navigator 3
241707_at	0.3782	7.61E-02	-1.851715	-4.41129	-0.9332122	TRABD2B	TraB domain containing 2B
234441_at	0.3782	7.61E-02	1.8516717	-4.41136	1.0109835
236675_at	0.3782	7.61E-02	1.8516009	-4.41147	0.8751003	RPA1	replication protein A1
210487_at	0.3782	7.61E-02	1.8515714	-4.41151	1.0023288	DNTT	DNA nucleotidylexotransferase
231338_at	0.3782	7.61E-02	1.8515641	-4.41152	0.927999	NUTM1	NUT midline carcinoma family member 1
205326_at	0.3782	7.61E-02	-1.8514179	-4.41175	-0.7781392	RAMP3	receptor (G protein-coupled) activity modifying protein 3
227360_at	0.3782	7.61E-02	1.851402	-4.41178	1.0836225
222446_s_at	0.3782	7.62E-02	-1.8513318	-4.41189	-0.4750094	BACE2	beta-site APP-cleaving enzyme 2
232093_at	0.3783	7.62E-02	-1.8512768	-4.41197	-1.3040244	SPACA6	sperm acrosome associated 6
52940_at	0.3783	7.62E-02	-1.8511461	-4.41218	-1.0262271	SIGIRR	single Ig and TIR domain containing
211223_at	0.3784	7.62E-02	1.8510498	-4.41233	0.804922	PROP1	PROP paired-like homeobox 1
203203_s_at	0.3784	7.62E-02	1.8509974	-4.41241	0.7019436	KRR1	KRR1, small subunit processome component homolog
243300_at	0.3784	7.62E-02	1.8508767	-4.4126	0.5809304
221024_s_at	0.3784	7.62E-02	-1.8508693	-4.41261	-0.744238	SLC2A10	solute carrier family 2 member 10
1557089_at	0.3784	7.62E-02	1.8508028	-4.41272	1.3973009	KIF5C	kinesin family member 5C
1320_at	0.3784	7.62E-02	1.8507913	-4.41274	0.8533278	PTPN21	protein tyrosine phosphatase, non-receptor type 21
231570_at	0.3785	7.63E-02	1.8505333	-4.41314	1.0642465	SAXO1	stabilizer of axonemal microtubules 1
237697_at	0.3785	7.63E-02	1.8505044	-4.41319	0.9677989	LOC101928269///LOC100506403///RUNX1	uncharacterized LOC101928269///uncharacterized LOC100506403///runt related transcription factor 1
206917_at	0.3787	7.63E-02	1.8502113	-4.41365	0.6754965	GNA13	G protein subunit alpha 13
229297_at	0.3787	7.63E-02	1.8501674	-4.41371	0.421333	GPATCH2L	G-patch domain containing 2 like
217790_s_at	0.3787	7.63E-02	-1.8501657	-4.41372	-0.5853039	SSR3	signal sequence receptor subunit 3
237151_s_at	0.3787	7.63E-02	1.8501073	-4.41381	1.0729633	CFAP221	cilia and flagella associated protein 221
210552_s_at	0.3787	7.64E-02	-1.8499835	-4.414	-1.0958205	RALGPS1	Ral GEF with PH domain and SH3 binding motif 1
230104_s_at	0.3787	7.64E-02	1.8499587	-4.41404	0.7893051	TPPP	tubulin polymerization promoting protein
210592_s_at	0.3787	7.64E-02	-1.8499257	-4.41409	-0.6490133	SAT1	spermidine/spermine N1-acetyltransferase 1
1569482_at	0.3787	7.64E-02	1.8499107	-4.41412	0.9745927	TNRC6C	trinucleotide repeat containing 6C
200713_s_at	0.3787	7.64E-02	-1.8498264	-4.41425	-0.4087563	MAPRE1	microtubule associated protein RP/EB family member 1
1565601_at	0.3787	7.64E-02	1.849772	-4.41433	1.1927082
211194_s_at	0.3788	7.64E-02	1.8496189	-4.41457	1.0041997	TP63	tumor protein p63
210278_s_at	0.3788	7.64E-02	1.8495648	-4.41466	0.416108	AP4S1	adaptor related protein complex 4 sigma 1 subunit
220981_x_at	0.3788	7.64E-02	1.8495215	-4.41473	0.5358804	NXF2B///NXF2	nuclear RNA export factor 2B///nuclear RNA export factor 2
228055_at	0.3789	7.64E-02	-1.8493593	-4.41498	-1.435324	NAPSB	napsin B aspartic peptidase, pseudogene
234386_s_at	0.3789	7.65E-02	1.849322	-4.41504	0.7856069
229882_at	0.3789	7.65E-02	-1.8492975	-4.41508	-1.0973019	RPS15A	ribosomal protein S15a
239983_at	0.379	7.65E-02	1.8491282	-4.41534	1.0157631	SLC30A8	solute carrier family 30 member 8
1562029_at	0.3791	7.65E-02	1.8488811	-4.41573	1.299596	LOC101927495	uncharacterized LOC101927495
231557_at	0.3791	7.65E-02	1.8488773	-4.41574	1.1767848	LOC102724842	uncharacterized LOC102724842
243960_x_at	0.3791	7.65E-02	1.8487483	-4.41594	1.2636522
222309_at	0.3791	7.65E-02	-1.8487417	-4.41595	-0.8383841	C6orf62	chromosome 6 open reading frame 62
244856_at	0.3791	7.66E-02	1.8486353	-4.41612	1.0926149
214625_s_at	0.3791	7.66E-02	1.8486326	-4.41612	0.6073727	MINK1	misshapen like kinase 1
65884_at	0.3791	7.66E-02	-1.848609	-4.41616	-0.4483023	MAN1B1	mannosidase alpha class 1B member 1
237305_at	0.3791	7.66E-02	1.8485146	-4.4163	0.9261849
227687_at	0.3791	7.66E-02	-1.8484635	-4.41638	-0.3450927	HYLS1	HYLS1, centriolar and ciliogenesis associated
222861_x_at	0.3792	7.66E-02	1.8482506	-4.41672	0.4912939	FBXO44	F-box protein 44
1567032_s_at	0.3792	7.66E-02	-1.8482325	-4.41675	-1.4803526	ZNF160	zinc finger protein 160
219896_at	0.3792	7.66E-02	1.8481808	-4.41683	0.9492686	CALY	calcyon neuron specific vesicular protein
227607_at	0.3792	7.66E-02	-1.8481038	-4.41695	-0.5801545	STAMBPL1	STAM binding protein like 1
210950_s_at	0.3792	7.67E-02	1.8479328	-4.41722	0.6071082	FDFT1	farnesyl-diphosphate farnesyltransferase 1
206605_at	0.3792	7.67E-02	1.8478681	-4.41732	1.0390831	ENDOU	endonuclease, poly(U) specific
220813_at	0.3792	7.67E-02	1.8478183	-4.41739	0.6818346	CYSLTR2	cysteinyl leukotriene receptor 2
234375_x_at	0.3792	7.67E-02	1.8478049	-4.41742	1.2291229
203220_s_at	0.3792	7.67E-02	1.8477726	-4.41747	0.8004163	TLE1	transducin like enhancer of split 1
205185_at	0.3792	7.67E-02	1.8477414	-4.41752	1.0241615	SPINK5	serine peptidase inhibitor, Kazal type 5
1567664_at	0.3792	7.67E-02	1.8476589	-4.41764	1.1330039
226901_at	0.3792	7.67E-02	1.8476584	-4.41765	0.8894243	C17orf58	chromosome 17 open reading frame 58
227544_at	0.3792	7.67E-02	-1.8476397	-4.41767	-0.8230637	TMEM229B	transmembrane protein 229B
1569104_a_at	0.3792	7.67E-02	1.8476233	-4.4177	0.6084398
1561740_at	0.3792	7.67E-02	1.8476056	-4.41773	1.4075439
239709_at	0.3792	7.67E-02	1.8475986	-4.41774	0.8613704
209294_x_at	0.3793	7.67E-02	-1.8474655	-4.41795	-0.9816258	TNFRSF10B	TNF receptor superfamily member 10b
238084_at	0.3794	7.68E-02	-1.8472544	-4.41828	-1.1638862	PCGF3	polycomb group ring finger 3
206857_s_at	0.3794	7.68E-02	-1.8471834	-4.41839	-0.5780565	FKBP1B	FK506 binding protein 1B
238790_at	0.3794	7.68E-02	-1.847169	-4.41841	-1.0383419	LOC374443	C-type lectin domain family 2 member D pseudogene
209120_at	0.3795	7.68E-02	1.8469633	-4.41873	0.8220465	NR2F2	nuclear receptor subfamily 2 group F member 2
221598_s_at	0.3795	7.68E-02	-1.8469308	-4.41878	-0.8828427	MED27	mediator complex subunit 27
209155_s_at	0.3795	7.68E-02	1.8468891	-4.41885	0.5440564	NT5C2	5'-nucleotidase, cytosolic II
206238_s_at	0.3796	7.69E-02	1.84661	-4.41929	0.7437413	YAF2	YY1 associated factor 2
1566602_at	0.3796	7.69E-02	1.8466022	-4.4193	0.786971	RPUSD3	RNA pseudouridylate synthase domain containing 3
205840_x_at	0.3796	7.69E-02	1.8465936	-4.41931	1.0011673	GH1	growth hormone 1
241920_x_at	0.3797	7.69E-02	1.8464943	-4.41947	0.953665	SPG11	spastic paraplegia 11 (autosomal recessive)
1556541_s_at	0.3798	7.69E-02	-1.8463203	-4.41974	-1.2376629
210215_at	0.3798	7.69E-02	-1.8461752	-4.41997	-1.225237	TFR2	transferrin receptor 2
235080_at	0.3799	7.69E-02	1.846085	-4.42011	1.3013646	CLUAP1	clusterin associated protein 1
1563484_at	0.3799	7.70E-02	1.845981	-4.42027	0.6776208	LOC101927766	uncharacterized LOC101927766
1555416_a_at	0.3799	7.70E-02	1.8459059	-4.42039	1.1676478	ALOX15B	arachidonate 15-lipoxygenase, type B
224248_x_at	0.3799	7.70E-02	-1.8458691	-4.42045	-0.4061467	FAM192A	family with sequence similarity 192 member A
220091_at	0.38	7.70E-02	-1.8457632	-4.42061	-1.2374222	SLC2A6	solute carrier family 2 member 6
214042_s_at	0.38	7.70E-02	1.8457006	-4.42071	0.4954198	RPL22	ribosomal protein L22
244139_s_at	0.38	7.70E-02	1.8456826	-4.42074	0.9819242
230893_at	0.38	7.70E-02	1.8455994	-4.42087	0.4582469	DNAJC21	DnaJ heat shock protein family (Hsp40) member C21
224107_at	0.38	7.70E-02	1.8455813	-4.4209	1.0253147
243423_at	0.38	7.70E-02	1.8455156	-4.421	0.5766176	TNIP1	TNFAIP3 interacting protein 1
1561225_at	0.38	7.70E-02	1.845484	-4.42105	0.9577521	ANKRD30BP3	ankyrin repeat domain 30B pseudogene 3
1561298_at	0.3801	7.71E-02	1.8453008	-4.42134	0.8809853	LINC01069	long intergenic non-protein coding RNA 1069
213340_s_at	0.3802	7.71E-02	1.8450013	-4.4218	0.3892284	TP73-AS1	TP73 antisense RNA 1
220844_at	0.3802	7.71E-02	1.8449007	-4.42196	0.919945	TCEB3B	transcription elongation factor B subunit 3B
220305_at	0.3802	7.71E-02	1.8448583	-4.42203	0.5578407	MAVS	mitochondrial antiviral signaling protein
239542_at	0.3802	7.71E-02	1.8447661	-4.42217	1.0356486	ITPR3	inositol 1,4,5-trisphosphate receptor type 3
1566424_at	0.3802	7.71E-02	1.8447562	-4.42219	1.2681672
214900_at	0.3802	7.71E-02	1.8447105	-4.42226	0.7950974	ZKSCAN1	zinc finger with KRAB and SCAN domains 1
229352_at	0.3802	7.71E-02	1.8446831	-4.4223	0.7017394	SPESP1	sperm equatorial segment protein 1
233820_at	0.3802	7.72E-02	1.8445854	-4.42245	0.7676279	FAS	Fas cell surface death receptor
1564878_at	0.3802	7.72E-02	1.8445759	-4.42247	0.9686452	LOC101927606	uncharacterized LOC101927606
236361_at	0.3802	7.72E-02	-1.8445631	-4.42249	-0.8314058	GALNT15	polypeptide N-acetylgalactosaminyltransferase 15
226208_at	0.3802	7.72E-02	-1.8445619	-4.42249	-0.6264853	ZSWIM6	zinc finger SWIM-type containing 6
224311_s_at	0.3802	7.72E-02	1.8445619	-4.42249	0.5117759	CAB39	calcium binding protein 39
242426_at	0.3802	7.72E-02	1.8444685	-4.42264	1.3145651	NRG4	neuregulin 4
240070_at	0.3802	7.72E-02	-1.8444202	-4.42271	-1.1730646	TIGIT	T-cell immunoreceptor with Ig and ITIM domains
219337_at	0.3802	7.72E-02	-1.844404	-4.42274	-0.8507586	C1orf159	chromosome 1 open reading frame 159
217124_at	0.3802	7.72E-02	-1.844324	-4.42286	-0.8025589	IQCE	IQ motif containing E
242024_at	0.3803	7.72E-02	1.8442444	-4.42299	0.7136272
239401_at	0.3803	7.72E-02	1.8441281	-4.42317	0.5093789
1559007_s_at	0.3803	7.72E-02	-1.8441031	-4.42321	-0.5835709
223131_s_at	0.3803	7.72E-02	1.8440137	-4.42335	0.9692547	TRIM8	tripartite motif containing 8
1566272_at	0.3806	7.73E-02	1.8436692	-4.42389	1.2972023	RALGAPA1	Ral GTPase activating protein catalytic alpha subunit 1
236768_at	0.3806	7.73E-02	1.8435994	-4.424	1.071457	LINC01233	long intergenic non-protein coding RNA 1233
201025_at	0.3806	7.73E-02	1.8435233	-4.42412	0.4584556	EIF5B	eukaryotic translation initiation factor 5B
206626_x_at	0.3808	7.74E-02	1.843185	-4.42464	1.2420317	SSX1	SSX family member 1
208262_x_at	0.3808	7.74E-02	1.8431018	-4.42477	1.0595763	MEFV	Mediterranean fever
206792_x_at	0.3809	7.74E-02	1.842938	-4.42503	0.8876895	LOC729966///PDE4C	uncharacterized LOC729966///phosphodiesterase 4C
209412_at	0.3809	7.74E-02	-1.8429186	-4.42506	-0.3752178	LOC102724200///TRAPPC10	trafficking protein particle complex subunit 10-like///trafficking protein particle complex 10
227545_at	0.3811	7.75E-02	1.8426096	-4.42554	0.479591	BARD1	BRCA1 associated RING domain 1
231385_at	0.3812	7.75E-02	1.8424563	-4.42578	0.9726694	LOC101060236///DPPA3P2///DPPA3	developmental pluripotency associated 3 pseudogene///developmental pluripotency associated 3 pseudogene 2///developmental pluripotency associated 3
218612_s_at	0.3812	7.75E-02	-1.8424479	-4.4258	-0.8783099	TSSC4	tumor suppressing subtransferable candidate 4
216476_at	0.3812	7.75E-02	1.8423871	-4.42589	1.2127923
226811_at	0.3812	7.75E-02	-1.8423604	-4.42593	-1.3068002	FAM46C	family with sequence similarity 46 member C
234803_at	0.3812	7.75E-02	1.8422998	-4.42603	1.0193081	CSTL1	cystatin like 1
207716_at	0.3813	7.75E-02	1.8421201	-4.42631	0.9918406	KRT38	keratin 38
1566425_at	0.3813	7.76E-02	1.8419369	-4.4266	1.1164051
242567_at	0.3813	7.76E-02	1.8417637	-4.42687	0.7896931	ABTB1	ankyrin repeat and BTB domain containing 1
1570484_at	0.3813	7.76E-02	1.8416495	-4.42704	0.6476053
1568954_s_at	0.3813	7.76E-02	-1.8416261	-4.42708	-0.7582313	C16orf72	chromosome 16 open reading frame 72
213136_at	0.3813	7.76E-02	-1.8416249	-4.42708	-0.6282691	PTPN2	protein tyrosine phosphatase, non-receptor type 2
217432_s_at	0.3813	7.76E-02	-1.8416102	-4.42711	-0.6801693	IDS	iduronate 2-sulfatase
1560295_at	0.3813	7.76E-02	1.8414337	-4.42738	0.9507536	CYP19A1	cytochrome P450 family 19 subfamily A member 1
1569154_a_at	0.3813	7.76E-02	-1.8414189	-4.4274	-0.9854196	GRAMD4	GRAM domain containing 4
1563725_at	0.3813	7.76E-02	1.8414089	-4.42742	1.1810394	ZNF583	zinc finger protein 583
226170_at	0.3813	7.76E-02	-1.841397	-4.42744	-0.3943277	EYA3	EYA transcriptional coactivator and phosphatase 3
202752_x_at	0.3813	7.76E-02	-1.8413959	-4.42744	-1.0211533	SLC7A8	solute carrier family 7 member 8
236532_at	0.3813	7.76E-02	1.8413563	-4.4275	1.2682588	C11orf87	chromosome 11 open reading frame 87
209861_s_at	0.3813	7.77E-02	1.8413275	-4.42755	0.562448	METAP2	methionyl aminopeptidase 2
205156_s_at	0.3813	7.77E-02	1.8412901	-4.42761	0.7736271	ASIC1	acid sensing ion channel subunit 1
241256_at	0.3813	7.77E-02	1.8412445	-4.42768	0.8962016	LOC101926934	uncharacterized LOC101926934
208145_at	0.3813	7.77E-02	1.8412029	-4.42774	1.1294479
238118_s_at	0.3813	7.77E-02	1.8411902	-4.42776	0.8933916	PPOX	protoporphyrinogen oxidase
216544_at	0.3813	7.77E-02	1.8411848	-4.42777	1.2255034	LOC100652931///RBMY2FP	RNA binding motif protein, Y-linked, family 1, member A1 pseudogene///RNA binding motif protein, Y-linked, family 2, member F pseudogene
226244_at	0.3815	7.77E-02	1.8409481	-4.42814	1.0812348	CLEC14A	C-type lectin domain family 14 member A
242365_at	0.3816	7.77E-02	1.8407628	-4.42843	0.4891254
227684_at	0.3816	7.77E-02	-1.8407391	-4.42847	-0.4746528	S1PR2	sphingosine-1-phosphate receptor 2
230581_at	0.3816	7.78E-02	1.8406467	-4.42861	0.5624364
211518_s_at	0.3816	7.78E-02	1.8405885	-4.4287	1.3042202	BMP4	bone morphogenetic protein 4
206739_at	0.3816	7.78E-02	1.8405809	-4.42871	0.8276365	HOXC5	homeobox C5
233402_at	0.3816	7.78E-02	1.8405447	-4.42877	1.0494182
233390_at	0.3816	7.78E-02	1.840491	-4.42885	0.8981359
240796_at	0.3816	7.78E-02	1.8404844	-4.42886	0.8191517
243181_at	0.3816	7.78E-02	-1.840436	-4.42894	-0.8616885	ANKIB1	ankyrin repeat and IBR domain containing 1
231072_at	0.3816	7.78E-02	1.8403876	-4.42902	1.0419228	MIDN	midnolin
220605_s_at	0.3817	7.78E-02	1.8401583	-4.42937	0.5531612	SIRT2	sirtuin 2
239256_at	0.3818	7.79E-02	-1.8400041	-4.42961	-0.8577783
1552822_at	0.3818	7.79E-02	-1.8399792	-4.42965	-0.7395751	TMX3	thioredoxin related transmembrane protein 3
210411_s_at	0.3818	7.79E-02	1.839894	-4.42979	1.1230436	GRIN2B	glutamate ionotropic receptor NMDA type subunit 2B
221048_x_at	0.382	7.79E-02	1.8394688	-4.43045	0.8009868	C17orf80	chromosome 17 open reading frame 80
1556490_a_at	0.382	7.79E-02	1.8394385	-4.4305	1.1668927	LOC101805491///TMEM247	uncharacterized LOC101805491///transmembrane protein 247
225842_at	0.382	7.79E-02	-1.8393993	-4.43056	-0.7451129	PHLDA1	pleckstrin homology like domain family A member 1
210226_at	0.382	7.79E-02	1.8393683	-4.43061	0.818509	NR4A1	nuclear receptor subfamily 4 group A member 1
225285_at	0.382	7.80E-02	-1.8393594	-4.43062	-1.0213588	BCAT1	branched chain amino acid transaminase 1
211481_at	0.382	7.80E-02	1.8392828	-4.43074	0.8808893	SLCO1A2	solute carrier organic anion transporter family member 1A2
237594_at	0.3821	7.80E-02	-1.8391539	-4.43094	-0.8066501
214545_s_at	0.3821	7.80E-02	1.8391145	-4.431	0.6592969	PROSC	proline synthetase cotranscribed homolog (bacterial)
220475_at	0.3821	7.80E-02	-1.8390388	-4.43112	-0.8395204	SLC28A3	solute carrier family 28 member 3
232073_at	0.3821	7.80E-02	1.8389633	-4.43124	1.0547789	PPFIA2	PTPRF interacting protein alpha 2
220241_at	0.3821	7.80E-02	-1.8389621	-4.43124	-0.7360621	TMCO3	transmembrane and coiled-coil domains 3
202725_at	0.3823	7.81E-02	-1.8386757	-4.43169	-0.4324993	POLR2A	RNA polymerase II subunit A
209646_x_at	0.3825	7.81E-02	1.8383932	-4.43213	1.1004071	ALDH1B1	aldehyde dehydrogenase 1 family member B1
231405_at	0.3825	7.81E-02	1.838226	-4.43239	0.6704046	SPACA7	sperm acrosome associated 7
204839_at	0.3825	7.81E-02	-1.8381542	-4.4325	-0.3791509	POP5	POP5 homolog, ribonuclease P/MRP subunit
215763_at	0.3825	7.81E-02	1.8381295	-4.43254	1.3465
207323_s_at	0.3825	7.81E-02	1.8381293	-4.43254	0.5608565	MBP	myelin basic protein
213301_x_at	0.3826	7.82E-02	1.838037	-4.43268	0.3808047	TRIM24	tripartite motif containing 24
1558014_s_at	0.3826	7.82E-02	-1.8378947	-4.43291	-0.9424958	FAR1	fatty acyl-CoA reductase 1
1561364_at	0.3826	7.82E-02	1.8378604	-4.43296	1.5020064
227177_at	0.3826	7.82E-02	-1.837835	-4.433	-1.0763003	CORO2A	coronin 2A
201559_s_at	0.3826	7.82E-02	-1.8378193	-4.43302	-0.522793	CLIC4	chloride intracellular channel 4
235055_x_at	0.3826	7.82E-02	1.8378083	-4.43304	0.9221306	MUC4	mucin 4, cell surface associated
228148_at	0.3826	7.82E-02	1.8376835	-4.43324	0.476837	ZNF584	zinc finger protein 584
230132_at	0.3826	7.82E-02	1.8375844	-4.43339	0.7659506	PCAT19	prostate cancer associated transcript 19 (non-protein coding)
1560263_at	0.3826	7.82E-02	1.8375035	-4.43352	1.128645
229113_s_at	0.3826	7.82E-02	-1.8374731	-4.43356	-0.5298464	FAAP20	Fanconi anemia core complex associated protein 20
230719_at	0.3826	7.82E-02	1.8374325	-4.43363	0.443863	ING3	inhibitor of growth family member 3
217532_x_at	0.3826	7.82E-02	1.8374321	-4.43363	1.0373278
224310_s_at	0.3826	7.83E-02	-1.8373656	-4.43373	-1.1466399	BCL11B	B-cell CLL/lymphoma 11B
1555179_at	0.3826	7.83E-02	1.8373445	-4.43376	1.3055487	IGHV7-81	immunoglobulin heavy variable 7-81 (non-functional)
223952_x_at	0.3827	7.83E-02	-1.8372315	-4.43394	-1.0584458	DHRS9	dehydrogenase/reductase 9
1569940_at	0.3828	7.83E-02	1.8370774	-4.43418	0.8290532	SLC6A16	solute carrier family 6 member 16
1566787_at	0.3828	7.83E-02	1.8370269	-4.43426	1.5643041
1553622_a_at	0.3828	7.83E-02	1.8369356	-4.4344	1.3083319	FSIP1	fibrous sheath interacting protein 1
239515_at	0.3828	7.83E-02	-1.8368858	-4.43448	-0.7099184
236409_at	0.3828	7.83E-02	1.8368763	-4.43449	1.3250384
228582_x_at	0.3828	7.83E-02	1.836802	-4.43461	1.0958758	MALAT1	metastasis associated lung adenocarcinoma transcript 1 (non-protein coding)
212216_at	0.3828	7.84E-02	-1.8366892	-4.43479	-0.5748954	PREPL	prolyl endopeptidase-like
216146_at	0.3828	7.84E-02	1.8366533	-4.43484	0.9348472
1569786_at	0.3829	7.84E-02	1.8363821	-4.43527	1.1464449	LOC101929694	uncharacterized LOC101929694
1562918_at	0.3829	7.84E-02	1.8361985	-4.43555	1.3967008
202607_at	0.3829	7.85E-02	1.8360693	-4.43575	0.873036	NDST1	N-deacetylase and N-sulfotransferase 1
243534_at	0.3829	7.85E-02	1.8360456	-4.43579	1.1119194	CC2D2B	coiled-coil and C2 domain containing 2B
220096_at	0.3829	7.85E-02	1.8360399	-4.4358	0.5397793
228790_at	0.3829	7.85E-02	1.8360174	-4.43583	0.496197	FAM110B	family with sequence similarity 110 member B
212528_at	0.3829	7.85E-02	-1.8359498	-4.43594	-0.5574997	DESI1	desumoylating isopeptidase 1
217451_at	0.3829	7.85E-02	1.8359093	-4.436	1.2042009
213457_at	0.3829	7.85E-02	-1.8358706	-4.43606	-0.6405448	MFHAS1	malignant fibrous histiocytoma amplified sequence 1
232555_at	0.3829	7.85E-02	1.8358683	-4.43607	1.1664065	CREB5	cAMP responsive element binding protein 5
214771_x_at	0.3829	7.85E-02	1.8358524	-4.43609	0.4301705	MPRIP	myosin phosphatase Rho interacting protein
222817_at	0.3829	7.85E-02	-1.8358368	-4.43612	-0.7156067	HSD3B7	hydroxy-delta-5-steroid dehydrogenase, 3 beta- and steroid delta-isomerase 7
205217_at	0.3829	7.85E-02	1.835822	-4.43614	0.4276895	TIMM8A	translocase of inner mitochondrial membrane 8 homolog A (yeast)
203923_s_at	0.3829	7.85E-02	-1.8357987	-4.43617	-0.761255	CYBB	cytochrome b-245 beta chain
236070_at	0.3829	7.85E-02	-1.8357401	-4.43627	-0.675246	C2orf81	chromosome 2 open reading frame 81
1562891_at	0.3829	7.85E-02	1.8356957	-4.43634	1.1112537
206916_x_at	0.3829	7.85E-02	1.835686	-4.43635	0.7374171	TAT	tyrosine aminotransferase
232120_at	0.3829	7.85E-02	1.8356489	-4.43641	0.8288151
208819_at	0.3829	7.85E-02	-1.8356461	-4.43641	-0.7099423	RAB8A	RAB8A, member RAS oncogene family
238605_at	0.3829	7.85E-02	1.8355628	-4.43654	0.9949206	NOL4	nucleolar protein 4
225594_at	0.3829	7.85E-02	1.835558	-4.43655	0.4575702	CREBZF	CREB/ATF bZIP transcription factor
210276_s_at	0.3829	7.85E-02	-1.8354844	-4.43666	-0.4662723	NOL12///TRIOBP	nucleolar protein 12///TRIO and F-actin binding protein
233373_at	0.3829	7.85E-02	1.835434	-4.43674	1.187752
210672_s_at	0.3829	7.86E-02	-1.8354267	-4.43675	-0.4217743	NPRL3	NPR3 like, GATOR1 complex subunit
231475_at	0.3829	7.86E-02	1.8353737	-4.43684	1.0231882	TBC1D21	TBC1 domain family member 21
210757_x_at	0.3829	7.86E-02	-1.8353305	-4.4369	-0.7786268	LOC101926921///DAB2	uncharacterized LOC101926921///DAB2, clathrin adaptor protein
1568687_s_at	0.3829	7.86E-02	1.8352905	-4.43697	1.2575685	ATP8B5P	ATPase phospholipid transporting 8B5, pseudogene
240197_at	0.3829	7.86E-02	1.8352243	-4.43707	1.1976022	SYN2	synapsin II
232451_at	0.3829	7.86E-02	-1.8351908	-4.43712	-0.8379478
241081_at	0.3829	7.86E-02	1.8351616	-4.43717	0.840717
201013_s_at	0.3829	7.86E-02	-1.8351487	-4.43719	-0.5324716	PAICS	phosphoribosylaminoimidazole carboxylase; phosphoribosylaminoimidazolesuccinocarboxamide synthase
241107_at	0.3829	7.86E-02	1.8351376	-4.4372	1.1297286
1560305_x_at	0.3829	7.86E-02	1.8350652	-4.43732	1.051517	FKBP4	FK506 binding protein 4
226784_at	0.3829	7.86E-02	-1.835035	-4.43736	-1.0600658	TWISTNB	TWIST neighbor
1554142_at	0.3829	7.86E-02	1.8349733	-4.43746	1.463602	SUGT1P3	SGT1 homolog, MIS12 kinetochore complex assembly cochaperone pseudogene 3
225716_at	0.3829	7.86E-02	-1.8349175	-4.43755	-0.3999573	BRI3BP	BRI3 binding protein
1553400_a_at	0.3829	7.86E-02	1.8349109	-4.43756	0.5084993	MGC57346///CRHR1-IT1	ADP-ribosylation factor pseudogene///CRHR1 intronic transcript 1
212323_s_at	0.3829	7.86E-02	1.834786	-4.43775	0.4490587	VPS13D	vacuolar protein sorting 13 homolog D
234626_at	0.3829	7.87E-02	1.8347706	-4.43778	1.1290581	OR51I1	olfactory receptor family 51 subfamily I member 1
227307_at	0.3832	7.87E-02	1.8343423	-4.43844	0.8047833	TSPAN18	tetraspanin 18
207307_at	0.3833	7.87E-02	1.8341507	-4.43874	1.0275242	HTR2C	5-hydroxytryptamine receptor 2C
1557218_s_at	0.3833	7.87E-02	1.8341475	-4.43875	1.5113091	FANCB	Fanconi anemia complementation group B
204650_s_at	0.3834	7.88E-02	1.8339573	-4.43904	0.4734718	MIR6831///APBB3	microRNA 6831///amyloid beta precursor protein binding family B member 3
238473_at	0.3834	7.88E-02	1.8338334	-4.43924	1.0754289	KMT2E-AS1	KMT2E antisense RNA 1 (head to head)
204244_s_at	0.3835	7.88E-02	-1.8337102	-4.43943	-0.5625552	DBF4	DBF4 zinc finger
241344_at	0.3835	7.88E-02	-1.8335951	-4.43961	-0.5032997
239564_at	0.3835	7.88E-02	1.8335867	-4.43962	1.0461908	LOC100128198	uncharacterized LOC100128198
213736_at	0.3836	7.89E-02	1.8334585	-4.43982	0.8023518	COX5B	cytochrome c oxidase subunit 5B
212669_at	0.3836	7.89E-02	1.8333377	-4.44001	0.7935129	CAMK2G	calcium/calmodulin dependent protein kinase II gamma
201271_s_at	0.3836	7.89E-02	-1.833323	-4.44003	-0.5176734	RALY	RALY heterogeneous nuclear ribonucleoprotein
217550_at	0.3836	7.89E-02	-1.833278	-4.4401	-0.4364287	ATF6	activating transcription factor 6
225574_at	0.3836	7.89E-02	1.8332753	-4.44011	0.3863824	RWDD4	RWD domain containing 4
229372_at	0.3836	7.89E-02	1.8332364	-4.44017	0.9561379	GOLT1A	golgi transport 1A
204484_at	0.3836	7.89E-02	1.8330693	-4.44043	0.6979911	PIK3C2B	phosphatidylinositol-4-phosphate 3-kinase catalytic subunit type 2 beta
240118_at	0.3836	7.89E-02	-1.833056	-4.44045	-1.5715562
227313_at	0.3836	7.89E-02	-1.8330395	-4.44047	-0.5265697	CNPY4	canopy FGF signaling regulator 4
234223_at	0.3836	7.89E-02	1.8329875	-4.44055	0.7575067
237487_at	0.3836	7.89E-02	1.8329102	-4.44067	0.9309207
209033_s_at	0.3836	7.89E-02	1.8328933	-4.4407	0.3395448	DYRK1A	dual specificity tyrosine phosphorylation regulated kinase 1A
220027_s_at	0.3836	7.89E-02	1.832865	-4.44074	0.435	RASIP1	Ras interacting protein 1
215982_s_at	0.3836	7.89E-02	-1.8328567	-4.44076	-0.6738295	DXO	decapping exoribonuclease
222658_s_at	0.3836	7.90E-02	-1.8327375	-4.44094	-0.3516611	APTX	aprataxin
212897_at	0.3836	7.90E-02	-1.8326737	-4.44104	-0.5278533	CDK19	cyclin dependent kinase 19
1557135_at	0.3836	7.90E-02	1.8326515	-4.44108	0.6474411
39402_at	0.3836	7.90E-02	-1.8325988	-4.44116	-1.2268422	IL1B	interleukin 1 beta
214478_at	0.3836	7.90E-02	1.8325789	-4.44119	1.1362532	SPP2	secreted phosphoprotein 2
219887_at	0.3837	7.90E-02	1.8323679	-4.44152	0.9414869	CCDC87	coiled-coil domain containing 87
240182_at	0.3837	7.90E-02	1.8322919	-4.44164	0.9734309
213674_x_at	0.3837	7.91E-02	-1.8321432	-4.44187	-2.1098523	IGHD	immunoglobulin heavy constant delta
201784_s_at	0.3837	7.91E-02	-1.8321378	-4.44188	-0.3965542	C11orf58	chromosome 11 open reading frame 58
206928_at	0.3837	7.91E-02	-1.8321285	-4.44189	-0.7524656	ZNF124	zinc finger protein 124
204921_at	0.3837	7.91E-02	1.8321119	-4.44192	0.9956968	GAS8	growth arrest specific 8
204041_at	0.3837	7.91E-02	1.8321104	-4.44192	0.6144337	MAOB	monoamine oxidase B
229836_s_at	0.3837	7.91E-02	1.8320369	-4.44203	0.8826277	NUDT4	nudix hydrolase 4
244550_at	0.3837	7.91E-02	1.8320168	-4.44206	0.6307837
222543_at	0.3837	7.91E-02	-1.8319121	-4.44223	-0.4430951	DERL1	derlin 1
240475_at	0.3837	7.91E-02	1.8319105	-4.44223	1.1383564	EGOT	eosinophil granule ontogeny transcript (non-protein coding)
216825_s_at	0.3837	7.91E-02	1.8318288	-4.44236	0.803236	MPL	MPL proto-oncogene, thrombopoietin receptor
200945_s_at	0.3837	7.91E-02	-1.8318127	-4.44238	-0.4956652	SEC31A	SEC31 homolog A, COPII coat complex component
239528_at	0.3839	7.91E-02	1.8315126	-4.44285	0.771623	PROM2	prominin 2
244394_at	0.384	7.92E-02	1.8312468	-4.44326	0.614878
1560025_at	0.384	7.92E-02	1.8312052	-4.44333	0.9596462
235879_at	0.384	7.92E-02	1.831183	-4.44336	0.7466627
235782_at	0.384	7.92E-02	-1.8311087	-4.44348	-0.4077183	AGO3	argonaute 3, RISC catalytic component
201556_s_at	0.384	7.92E-02	1.8310701	-4.44354	0.5571229	VAMP2	vesicle associated membrane protein 2
1555224_at	0.384	7.92E-02	1.8310686	-4.44354	0.7766937	CCDC148-AS1	CCDC148 antisense RNA 1
227173_s_at	0.384	7.92E-02	1.831011	-4.44363	0.6237616	BACH2	BTB domain and CNC homolog 2
226344_at	0.384	7.92E-02	1.8309715	-4.44369	0.6908917	ZMAT1	zinc finger matrin-type 1
1560006_a_at	0.384	7.92E-02	1.8309513	-4.44372	0.7265369	LOC646762	uncharacterized LOC646762
229648_at	0.3842	7.93E-02	1.8307409	-4.44405	0.4848304	ARHGAP32	Rho GTPase activating protein 32
215521_at	0.3842	7.93E-02	1.8306778	-4.44415	0.8924335	PHC3	polyhomeotic homolog 3
237842_at	0.3842	7.93E-02	-1.8305834	-4.44429	-0.718867	MAP7D3	MAP7 domain containing 3
227933_at	0.3842	7.93E-02	-1.8305347	-4.44437	-0.8523659	LINGO1	leucine rich repeat and Ig domain containing 1
213901_x_at	0.3842	7.93E-02	1.8304727	-4.44447	0.9698099	RBFOX2	RNA binding protein, fox-1 homolog 2
237669_at	0.3842	7.93E-02	1.8304449	-4.44451	0.9927438
200040_at	0.3842	7.93E-02	1.8304316	-4.44453	0.3811711	KHDRBS1	KH RNA binding domain containing, signal transduction associated 1
212396_s_at	0.3842	7.93E-02	-1.8303408	-4.44467	-0.9480439	EMC1	ER membrane protein complex subunit 1
219316_s_at	0.3842	7.93E-02	-1.8302936	-4.44475	-0.5519945	FLVCR2	feline leukemia virus subgroup C cellular receptor family member 2
1560745_at	0.3843	7.94E-02	1.8301406	-4.44498	0.8698072
236053_at	0.3844	7.94E-02	1.8299755	-4.44524	0.6271187	LOC100128653	uncharacterized LOC100128653
228161_at	0.3844	7.94E-02	1.829812	-4.44549	0.7119876	RAB32	RAB32, member RAS oncogene family
218000_s_at	0.3844	7.94E-02	1.8297975	-4.44552	0.8888247	PHLDA1	pleckstrin homology like domain family A member 1
218224_at	0.3844	7.94E-02	-1.8297346	-4.44561	-0.3811433	PNMA1	paraneoplastic Ma antigen 1
219153_s_at	0.3844	7.94E-02	1.8296368	-4.44577	0.9866373	THSD4	thrombospondin type 1 domain containing 4
239662_x_at	0.3844	7.95E-02	1.829549	-4.4459	0.5955468	TMCC1	transmembrane and coiled-coil domain family 1
220570_at	0.3844	7.95E-02	1.8294752	-4.44602	1.2237819	RETN	resistin
237389_at	0.3844	7.95E-02	1.8293438	-4.44622	1.4528208
233337_s_at	0.3844	7.95E-02	-1.8292696	-4.44634	-1.3126044	SEZ6L2	seizure related 6 homolog like 2
202590_s_at	0.3844	7.95E-02	1.8292645	-4.44635	0.9899244	PDK2	pyruvate dehydrogenase kinase 2
221769_at	0.3844	7.95E-02	-1.8292577	-4.44636	-1.0328228	SPSB3	splA/ryanodine receptor domain and SOCS box containing 3
202946_s_at	0.3844	7.95E-02	1.8292504	-4.44637	0.4162501	BTBD3	BTB domain containing 3
226644_at	0.3844	7.95E-02	1.829194	-4.44646	1.0264258	MIB2	mindbomb E3 ubiquitin protein ligase 2
237267_at	0.3844	7.95E-02	1.8291306	-4.44655	1.2586704	LOC100506675	uncharacterized LOC100506675
1564134_at	0.3844	7.95E-02	1.829104	-4.4466	1.2851148
240299_at	0.3844	7.95E-02	1.8290335	-4.4467	0.8671702	ADAD1	adenosine deaminase domain containing 1
1555031_at	0.3844	7.95E-02	1.8290046	-4.44675	1.3796487
237959_at	0.3844	7.95E-02	1.8289913	-4.44677	0.9863918
211647_x_at	0.3844	7.95E-02	-1.82898	-4.44679	-1.3438779	IGHM///IGHG1	immunoglobulin heavy constant mu///immunoglobulin heavy constant gamma 1 (G1m marker)
201538_s_at	0.3844	7.95E-02	1.8289645	-4.44681	1.2837786	DUSP3	dual specificity phosphatase 3
209931_s_at	0.3844	7.95E-02	1.8289552	-4.44683	0.5994294	MFSD2B///FKBP1B	major facilitator superfamily domain containing 2B///FK506 binding protein 1B
242435_at	0.3844	7.95E-02	1.8289325	-4.44686	1.1402646	PDE4A	phosphodiesterase 4A
206730_at	0.3844	7.95E-02	1.8289313	-4.44686	0.8210509	GRIA3	glutamate ionotropic receptor AMPA type subunit 3
230948_at	0.3844	7.96E-02	1.8288769	-4.44695	0.9572176
1561144_at	0.3844	7.96E-02	1.8288482	-4.44699	0.9575561
1566843_at	0.3844	7.96E-02	1.8287956	-4.44707	1.279527	PER4	period circadian clock 3 pseudogene
241032_at	0.3845	7.96E-02	1.8286652	-4.44728	1.1957749	ANKRD40	ankyrin repeat domain 40
208809_s_at	0.3845	7.96E-02	-1.8285431	-4.44747	-0.6112476	C6orf62	chromosome 6 open reading frame 62
234122_at	0.3845	7.96E-02	1.8285388	-4.44747	0.7367783
230976_at	0.3845	7.96E-02	1.8284769	-4.44757	0.9158667	AK8	adenylate kinase 8
201392_s_at	0.3846	7.96E-02	-1.8283653	-4.44774	-0.5345696	IGF2R	insulin like growth factor 2 receptor
226550_at	0.3847	7.97E-02	-1.8281255	-4.44812	-0.5752935	SLC9A7	solute carrier family 9 member A7
205946_at	0.3847	7.97E-02	1.8280809	-4.44819	0.7364449	VIPR2	vasoactive intestinal peptide receptor 2
233239_at	0.3847	7.97E-02	1.8280591	-4.44822	0.8210728
1562071_at	0.3847	7.97E-02	1.8280069	-4.4483	1.3513158
230853_at	0.3847	7.97E-02	1.8279655	-4.44836	1.1239184	FEM1A	fem-1 homolog A
243995_at	0.3847	7.97E-02	-1.8279267	-4.44842	-0.827976	PTAR1	protein prenyltransferase alpha subunit repeat containing 1
228638_at	0.3847	7.97E-02	1.8278703	-4.44851	0.4879819	FAM76A	family with sequence similarity 76 member A
214355_x_at	0.3847	7.97E-02	1.8278608	-4.44853	0.4504659	CTAGE8///CTAGE4///CTAGE9///CTAGE15	CTAGE family member 8///CTAGE family member 4///CTAGE family member 9///CTAGE family member 15
221985_at	0.3848	7.97E-02	1.8276335	-4.44888	0.5115679	KLHL24	kelch like family member 24
219912_s_at	0.3848	7.98E-02	1.8276158	-4.44891	0.8196032	ENPP3	ectonucleotide pyrophosphatase/phosphodiesterase 3
226817_at	0.3848	7.98E-02	-1.8274835	-4.44911	-0.6221574	DSC2	desmocollin 2
231756_at	0.3848	7.98E-02	1.827456	-4.44916	0.6691532	ZP4	zona pellucida glycoprotein 4
204694_at	0.3849	7.98E-02	-1.82733	-4.44935	-1.0698717	AFP	alpha fetoprotein
219747_at	0.3849	7.98E-02	1.8272406	-4.44949	1.1190027	NDNF	neuron derived neurotrophic factor
216515_x_at	0.3849	7.98E-02	-1.8272378	-4.44949	-0.6632122	MIR1244-3	microRNA 1244-3
223213_s_at	0.3849	7.98E-02	1.8271786	-4.44959	0.4307324	ZHX1	zinc fingers and homeoboxes 1
202469_s_at	0.3849	7.98E-02	-1.8271259	-4.44967	-0.3743149	CPSF6	cleavage and polyadenylation specific factor 6
1556350_a_at	0.3849	7.98E-02	1.8270848	-4.44973	1.1492826	EIF4A2	eukaryotic translation initiation factor 4A2
222854_s_at	0.3849	7.98E-02	1.8270558	-4.44978	0.7767596	GEMIN8	gem nuclear organelle associated protein 8
206011_at	0.3849	7.99E-02	-1.8269639	-4.44992	-0.5882913	CASP1	caspase 1
48531_at	0.3849	7.99E-02	-1.8269027	-4.45002	-0.4264674	TNIP2	TNFAIP3 interacting protein 2
221631_at	0.3849	7.99E-02	1.8268965	-4.45003	0.7240578	CACNA1I	calcium voltage-gated channel subunit alpha1 I
1556831_at	0.385	7.99E-02	1.8266721	-4.45037	0.7328655	DYNC1H1	dynein cytoplasmic 1 heavy chain 1
214997_at	0.385	7.99E-02	1.826603	-4.45048	0.723123	SCAI	suppressor of cancer cell invasion
1552670_a_at	0.385	7.99E-02	1.8265973	-4.45049	0.8596743	PPP1R3B	protein phosphatase 1 regulatory subunit 3B
239200_at	0.385	7.99E-02	1.8265839	-4.45051	0.8777714
208813_at	0.385	7.99E-02	1.826525	-4.4506	0.9803874	GOT1	glutamic-oxaloacetic transaminase 1
212033_at	0.385	7.99E-02	1.8265202	-4.45061	0.543586	RBM25	RNA binding motif protein 25
1567519_at	0.385	7.99E-02	1.8264636	-4.4507	1.0540588	PLXNA3	plexin A3
213945_s_at	0.385	7.99E-02	-1.8264196	-4.45077	-1.021257	NUP210	nucleoporin 210
207390_s_at	0.3852	8.00E-02	1.826107	-4.45125	0.6704591	SMTN	smoothelin
236233_at	0.3852	8.00E-02	1.8259967	-4.45142	0.4932373	TRIM32	tripartite motif containing 32
211414_at	0.3852	8.00E-02	1.8259671	-4.45147	0.8350571	GLS	glutaminase
1557581_x_at	0.3852	8.00E-02	-1.8258402	-4.45167	-1.2771914
229767_at	0.3852	8.00E-02	1.8257409	-4.45182	0.8397974	TBCD	tubulin folding cofactor D
212015_x_at	0.3852	8.00E-02	-1.8257127	-4.45186	-0.4117505	MIR4745///PTBP1	microRNA 4745///polypyrimidine tract binding protein 1
243238_at	0.3852	8.01E-02	1.8256805	-4.45191	1.3019048	PYGB	phosphorylase, glycogen; brain
207710_at	0.3852	8.01E-02	1.8256689	-4.45193	1.1749769	LCE2B	late cornified envelope 2B
224828_at	0.3852	8.01E-02	-1.8256578	-4.45195	-0.8304123	CPEB4	cytoplasmic polyadenylation element binding protein 4
1559450_at	0.3852	8.01E-02	1.8256321	-4.45199	1.3598062
236262_at	0.3852	8.01E-02	1.8256219	-4.452	0.6667386	MMRN2	multimerin 2
243078_at	0.3852	8.01E-02	1.8255806	-4.45207	0.8342066
239910_at	0.3852	8.01E-02	1.8255804	-4.45207	0.6580028	PSG6	pregnancy specific beta-1-glycoprotein 6
218703_at	0.3852	8.01E-02	-1.8255447	-4.45212	-0.3575868	SEC22A	SEC22 homolog A, vesicle trafficking protein
1559916_a_at	0.3852	8.01E-02	1.8254324	-4.4523	0.8426558
232479_at	0.3853	8.01E-02	1.825275	-4.45254	1.0062213	FERMT1	fermitin family member 1
226407_at	0.3853	8.01E-02	-1.8252673	-4.45255	-1.3143731	TPT1-AS1	TPT1 antisense RNA 1
1560007_at	0.3853	8.01E-02	-1.8252384	-4.4526	-0.9828617	LOC645984	uncharacterized LOC645984
1561368_at	0.3854	8.02E-02	1.8249974	-4.45297	1.1534309	LOC105376081	uncharacterized LOC105376081
228281_at	0.3854	8.02E-02	-1.8249257	-4.45308	-0.805495	DDIAS	DNA damage induced apoptosis suppressor
221818_at	0.3855	8.02E-02	-1.824797	-4.45328	-0.6971007	INTS5	integrator complex subunit 5
229198_at	0.3855	8.02E-02	1.8247377	-4.45338	0.5076041	USP35	ubiquitin specific peptidase 35
223161_at	0.3855	8.02E-02	-1.8247153	-4.45341	-0.5914742	KIAA1147	KIAA1147
1564805_a_at	0.3855	8.02E-02	1.8246586	-4.4535	1.2841605	OFCC1	orofacial cleft 1 candidate 1
237191_x_at	0.3855	8.02E-02	1.8245646	-4.45364	0.6666465
218230_at	0.3855	8.02E-02	-1.8245215	-4.45371	-0.4105952	ARFIP1	ADP ribosylation factor interacting protein 1
239911_at	0.3856	8.02E-02	1.8244064	-4.45389	1.4511545	ONECUT2	one cut homeobox 2
231792_at	0.3856	8.03E-02	1.8243248	-4.45402	1.2122987	MYLK2	myosin light chain kinase 2
211935_at	0.3857	8.03E-02	-1.8242098	-4.4542	-0.465802	ARL6IP1	ADP ribosylation factor like GTPase 6 interacting protein 1
206272_at	0.3857	8.03E-02	1.8241183	-4.45434	0.4570867	SPHAR///RAB4A	S-phase response (cyclin related)///RAB4A, member RAS oncogene family
234687_x_at	0.3858	8.03E-02	1.8239685	-4.45457	0.5126924	LIMD1	LIM domains containing 1
223778_at	0.3858	8.03E-02	1.8238702	-4.45472	0.8681206	KIF9	kinesin family member 9
237091_at	0.386	8.04E-02	1.8235787	-4.45517	0.7935015	TBC1D9	TBC1 domain family member 9
218656_s_at	0.386	8.04E-02	1.8235438	-4.45523	0.670636	LHFP	lipoma HMGIC fusion partner
219745_at	0.386	8.04E-02	-1.8235405	-4.45523	-1.0048336	MFSD13A	major facilitator superfamily domain containing 13A
211548_s_at	0.386	8.04E-02	1.823503	-4.45529	0.7791748	HPGD	hydroxyprostaglandin dehydrogenase 15-(NAD)
227064_at	0.386	8.04E-02	1.8233075	-4.45559	0.4834267	ANKRD40	ankyrin repeat domain 40
238862_at	0.386	8.04E-02	1.8232859	-4.45563	1.2430126	MFSD4A	major facilitator superfamily domain containing 4A
218688_at	0.386	8.04E-02	-1.8232658	-4.45566	-1.1397439	TKFC	triokinase and FMN cyclase
1556188_a_at	0.3861	8.04E-02	1.8231592	-4.45582	0.6442101	ZNF555	zinc finger protein 555
217910_x_at	0.3861	8.04E-02	-1.823123	-4.45588	-0.5530216	MLX	MLX, MAX dimerization protein
1569354_at	0.3861	8.05E-02	1.8231082	-4.4559	1.0262779	NSUN6	NOP2/Sun RNA methyltransferase family member 6
236305_at	0.3861	8.05E-02	1.822976	-4.45611	0.8370343	RFESD	Rieske Fe-S domain containing
214598_at	0.3862	8.05E-02	1.8228206	-4.45635	1.4641697	CLDN8	claudin 8
244342_at	0.3862	8.05E-02	1.8227552	-4.45645	0.7266366	PATL1	PAT1 homolog 1, processing body mRNA decay factor
242945_at	0.3862	8.05E-02	-1.8227421	-4.45647	-0.6403001	FAM20A	family with sequence similarity 20 member A
206481_s_at	0.3862	8.05E-02	1.8226963	-4.45654	0.8683439	LDB2	LIM domain binding 2
242750_at	0.3862	8.05E-02	1.8226568	-4.4566	0.3736973	MMAA	methylmalonic aciduria (cobalamin deficiency) cblA type
240951_at	0.3862	8.05E-02	1.8225688	-4.45674	1.0686204	RORA	RAR related orphan receptor A
221925_s_at	0.3862	8.05E-02	1.8225644	-4.45675	0.4887079	CSPP1	centrosome and spindle pole associated protein 1
204859_s_at	0.3862	8.05E-02	-1.8225318	-4.4568	-0.5191705	APAF1	apoptotic peptidase activating factor 1
240258_at	0.3863	8.06E-02	1.8222776	-4.45719	1.2126269	ENO1	enolase 1
211581_x_at	0.3863	8.06E-02	-1.822256	-4.45723	-0.5531256	LST1	leukocyte specific transcript 1
238702_at	0.3863	8.06E-02	1.8222081	-4.4573	1.1207927	SPTSSB	serine palmitoyltransferase small subunit B
241873_at	0.3863	8.06E-02	1.8221441	-4.4574	1.4090968
1559254_at	0.3864	8.06E-02	1.8220665	-4.45752	1.0510047	PICSAR	P38 inhibited cutaneous squamous cell carcinoma associated lincRNA
243231_at	0.3864	8.06E-02	1.8219578	-4.45769	1.153769	SLC38A11	solute carrier family 38 member 11
208542_x_at	0.3865	8.07E-02	1.8217355	-4.45803	1.1595853	ZNF718///ZNF595///ZNF208	zinc finger protein 718///zinc finger protein 595///zinc finger protein 208
1558600_a_at	0.3865	8.07E-02	1.8217212	-4.45805	0.6989853
202287_s_at	0.3865	8.07E-02	1.8216711	-4.45813	1.1686294	TACSTD2	tumor-associated calcium signal transducer 2
217130_at	0.3865	8.07E-02	1.8216608	-4.45815	0.8508782
219387_at	0.3865	8.07E-02	-1.8215054	-4.45839	-0.6364567	CCDC88A	coiled-coil domain containing 88A
215492_x_at	0.3865	8.07E-02	1.8212648	-4.45876	0.5892934	PTCRA	pre T-cell antigen receptor alpha
224699_s_at	0.3865	8.07E-02	-1.8212461	-4.45879	-0.4783569	ESYT2	extended synaptotagmin 2
206478_at	0.3865	8.08E-02	-1.8211098	-4.459	-1.5628365	FAM30A	family with sequence similarity 30, member A
1566896_at	0.3865	8.08E-02	1.8210954	-4.45902	1.3764772	SPPL3	signal peptide peptidase like 3
213004_at	0.3865	8.08E-02	-1.8210951	-4.45902	-0.8308389	ANGPTL2	angiopoietin like 2
236813_at	0.3865	8.08E-02	1.8210726	-4.45906	0.8269892	MORN4	MORN repeat containing 4
223556_at	0.3865	8.08E-02	-1.8209995	-4.45917	-0.9499295	HELLS	helicase, lymphoid-specific
1554097_a_at	0.3865	8.08E-02	-1.8209776	-4.45921	-0.5922331	MIR31HG	MIR31 host gene
239109_at	0.3865	8.08E-02	1.8208835	-4.45935	0.5940513
243062_at	0.3865	8.08E-02	1.8208763	-4.45936	1.3934028	FLCN	folliculin
1555151_s_at	0.3865	8.08E-02	1.8208736	-4.45937	0.9322549	TDH	L-threonine dehydrogenase (pseudogene)
215775_at	0.3865	8.08E-02	1.8208195	-4.45945	0.7772543	THBS1	thrombospondin 1
214354_x_at	0.3865	8.08E-02	1.8208139	-4.45946	0.9776883	SFTPB	surfactant protein B
1563332_at	0.3865	8.08E-02	1.8208079	-4.45947	1.0881258
240718_at	0.3865	8.08E-02	-1.8207599	-4.45954	-1.0220283	LRMP	lymphoid restricted membrane protein
209844_at	0.3865	8.08E-02	1.8207565	-4.45955	0.9237512	HOXB13	homeobox B13
244396_at	0.3865	8.08E-02	-1.8207244	-4.4596	-0.7450298	G3BP1	G3BP stress granule assembly factor 1
201686_x_at	0.3865	8.08E-02	1.8207148	-4.45961	0.4481463	API5	apoptosis inhibitor 5
1566949_at	0.3865	8.08E-02	1.8206853	-4.45966	0.5346222
210457_x_at	0.3865	8.08E-02	1.8206727	-4.45968	0.9374803	HMGA1	high mobility group AT-hook 1
213670_x_at	0.3866	8.09E-02	-1.8204612	-4.46001	-0.9430771	NSUN5P1	NOP2/Sun RNA methyltransferase family member 5 pseudogene 1
236391_at	0.3866	8.09E-02	1.8204448	-4.46003	1.2589538
220394_at	0.3867	8.09E-02	1.820298	-4.46026	1.1822354	FGF20	fibroblast growth factor 20
233817_at	0.3867	8.09E-02	1.8201578	-4.46048	1.3273164
201782_s_at	0.3867	8.09E-02	-1.8201562	-4.46048	-0.4670187	AIP	aryl hydrocarbon receptor interacting protein
213032_at	0.3867	8.09E-02	1.8201349	-4.46051	0.7406525	NFIB	nuclear factor I B
1568597_at	0.3867	8.09E-02	1.8201136	-4.46054	0.4237895	LOC646762	uncharacterized LOC646762
225186_at	0.3867	8.09E-02	-1.8200127	-4.4607	-0.5993252	RAPH1	Ras association (RalGDS/AF-6) and pleckstrin homology domains 1
219914_at	0.3867	8.09E-02	1.8199944	-4.46073	0.94289	ECEL1	endothelin converting enzyme like 1
1569802_at	0.3867	8.09E-02	1.8199374	-4.46082	1.1435786	LOC101928284	uncharacterized LOC101928284
202175_at	0.3867	8.09E-02	-1.819936	-4.46082	-0.700321	CHPF	chondroitin polymerizing factor
243633_at	0.3867	8.10E-02	1.8199094	-4.46086	0.7963918
1560879_a_at	0.3867	8.10E-02	1.8198833	-4.4609	0.8319863	SYT15	synaptotagmin 15
1569555_at	0.3867	8.10E-02	1.8198779	-4.46091	0.7515661	GDA	guanine deaminase
222064_s_at	0.3868	8.10E-02	1.8196531	-4.46126	0.5299763	PTGES3L-AARSD1///PTGES3L///AARSD1	PTGES3L-AARSD1 readthrough///prostaglandin E synthase 3 like///alanyl-tRNA synthetase domain containing 1
223761_at	0.3868	8.10E-02	-1.8195942	-4.46135	-0.6730695	FGF19	fibroblast growth factor 19
236806_at	0.3868	8.10E-02	1.8195555	-4.46141	0.8252092
230531_at	0.3868	8.10E-02	-1.8194551	-4.46156	-0.9057812	KCNC3	potassium voltage-gated channel subfamily C member 3
229307_at	0.3868	8.10E-02	-1.8194302	-4.4616	-0.6823833	ANKRD28	ankyrin repeat domain 28
241247_at	0.3868	8.10E-02	1.8193831	-4.46168	0.959425	LINC01213	long intergenic non-protein coding RNA 1213
206396_at	0.3868	8.10E-02	-1.8193786	-4.46168	-0.8929682	SLC1A1	solute carrier family 1 member 1
240850_at	0.3869	8.11E-02	1.8192329	-4.46191	1.2733871
237422_at	0.3869	8.11E-02	1.8191359	-4.46206	1.0787747
240808_at	0.3869	8.11E-02	-1.8190293	-4.46222	-0.7843571	ESD	esterase D
1552834_at	0.3869	8.11E-02	1.8190221	-4.46223	1.0029261	B3GNT6	UDP-GlcNAc:betaGal beta-1,3-N-acetylglucosaminyltransferase 6
1555914_a_at	0.3869	8.11E-02	1.8189813	-4.4623	1.0166811	EXD3	exonuclease 3'-5' domain containing 3
1555929_s_at	0.3869	8.11E-02	1.8189487	-4.46235	1.1550241
227617_at	0.3869	8.11E-02	1.8189071	-4.46241	0.759245	TMEM201	transmembrane protein 201
211130_x_at	0.3869	8.11E-02	1.8189042	-4.46242	1.0762325	EDA	ectodysplasin A
225224_at	0.3869	8.11E-02	-1.8187906	-4.46259	-0.4616073	NOL4L	nucleolar protein 4 like
209292_at	0.3869	8.11E-02	1.8187507	-4.46265	0.8890077	ID4	inhibitor of DNA binding 4, HLH protein
240572_s_at	0.387	8.12E-02	-1.8185641	-4.46294	-0.8950268	LOC374443	C-type lectin domain family 2 member D pseudogene
1559840_s_at	0.387	8.12E-02	1.8185519	-4.46296	0.7154806	TBX18	T-box 18
231367_s_at	0.387	8.12E-02	-1.8185091	-4.46303	-0.7918495
226558_at	0.387	8.12E-02	1.8184273	-4.46316	0.8938122	TEKT4P2///MAFIP///LOC389834	tektin 4 pseudogene 2///MAFF interacting protein (pseudogene)///ankyrin repeat domain 57 pseudogene
238719_at	0.3871	8.12E-02	1.8183533	-4.46327	0.4883368	PPP2CA	protein phosphatase 2 catalytic subunit alpha
242406_at	0.3871	8.12E-02	1.8182341	-4.46345	0.9002318
1555273_at	0.3872	8.12E-02	1.8180241	-4.46378	0.7442946	GALNTL6	polypeptide N-acetylgalactosaminyltransferase-like 6
222207_x_at	0.3872	8.13E-02	1.8179984	-4.46382	0.6725451
1569827_at	0.3872	8.13E-02	-1.8179379	-4.46391	-1.0087718	ATG7	autophagy related 7
208384_s_at	0.3872	8.13E-02	1.8178874	-4.46399	0.4872933	MID2	midline 2
218171_at	0.3873	8.13E-02	-1.8177084	-4.46427	-0.4561694	VPS4B	vacuolar protein sorting 4 homolog B
229597_s_at	0.3873	8.13E-02	-1.8176729	-4.46432	-0.658408	WDFY4	WDFY family member 4
214151_s_at	0.3873	8.13E-02	-1.8176639	-4.46434	-0.5361615	DYX1C1-CCPG1///CCPG1	DYX1C1-CCPG1 readthrough (NMD candidate)///cell cycle progression 1
215572_at	0.3873	8.13E-02	1.817615	-4.46441	0.8846034
214484_s_at	0.3873	8.13E-02	-1.8176034	-4.46443	-0.7603701	SIGMAR1	sigma non-opioid intracellular receptor 1
227777_at	0.3873	8.13E-02	1.8175199	-4.46456	0.450707
237076_at	0.3873	8.13E-02	1.8174723	-4.46463	1.0288889	NCSTN	nicastrin
209048_s_at	0.3874	8.14E-02	-1.8173292	-4.46485	-0.3907531	ZMYND8	zinc finger MYND-type containing 8
215991_s_at	0.3875	8.14E-02	-1.8171546	-4.46512	-1.1860839	EMC1	ER membrane protein complex subunit 1
211143_x_at	0.3875	8.14E-02	1.817064	-4.46526	0.7652883	NR4A1	nuclear receptor subfamily 4 group A member 1
220936_s_at	0.3877	8.14E-02	1.8167714	-4.46572	0.5386972	H2AFJ	H2A histone family member J
209130_at	0.3878	8.15E-02	-1.816541	-4.46607	-0.3654142	SNAP23	synaptosome associated protein 23
231771_at	0.3878	8.15E-02	-1.8165096	-4.46612	-2.5071138	GJB6	gap junction protein beta 6
203074_at	0.3878	8.15E-02	-1.8164767	-4.46617	-1.1262149	ANXA8L1///ANXA8	annexin A8-like 1///annexin A8
216920_s_at	0.3878	8.15E-02	-1.8164062	-4.46628	-1.1135879	TARP///TRGV9///TRGC2	TCR gamma alternate reading frame protein///T cell receptor gamma variable 9///T cell receptor gamma constant 2
202696_at	0.3878	8.15E-02	1.8163671	-4.46634	0.5508171	OXSR1	oxidative stress responsive 1
240440_at	0.3878	8.15E-02	-1.8163374	-4.46639	-0.8644747	NPL	N-acetylneuraminate pyruvate lyase
206232_s_at	0.3878	8.15E-02	1.8163189	-4.46642	0.866766	B4GALT6	beta-1,4-galactosyltransferase 6
201845_s_at	0.3878	8.16E-02	-1.8161023	-4.46675	-0.4360851	RYBP	RING1 and YY1 binding protein
234087_at	0.3878	8.16E-02	1.8160653	-4.46681	1.255758
1558121_at	0.3878	8.16E-02	1.8160491	-4.46683	1.3949195	CSRNP3	cysteine and serine rich nuclear protein 3
243886_at	0.3878	8.16E-02	1.8159883	-4.46693	0.6831386
214912_at	0.3878	8.16E-02	1.8159825	-4.46694	1.2563253
240830_at	0.3878	8.16E-02	-1.8159312	-4.46702	-1.2419353	SCARNA17	small Cajal body-specific RNA 17
237370_at	0.3878	8.16E-02	1.8159153	-4.46704	0.5048287
222654_at	0.3878	8.16E-02	-1.8158746	-4.4671	-0.4601342	IMPAD1	inositol monophosphatase domain containing 1
235378_at	0.3878	8.16E-02	1.8158626	-4.46712	0.5227438	FAM161B	family with sequence similarity 161 member B
218908_at	0.3878	8.16E-02	-1.8157725	-4.46726	-0.9372838	ASPSCR1	ASPSCR1, UBX domain containing tether for SLC2A4
207256_at	0.3878	8.16E-02	1.815766	-4.46727	1.5182436	MBL2	mannose binding lectin 2
216150_at	0.3878	8.16E-02	-1.8157408	-4.46731	-0.9816724
1562643_at	0.3878	8.16E-02	1.8157399	-4.46731	0.938863	LOC101929279	uncharacterized LOC101929279
200677_at	0.3879	8.16E-02	-1.8154959	-4.46769	-0.4963589	PTTG1IP	pituitary tumor-transforming 1 interacting protein
210331_at	0.388	8.17E-02	1.8154419	-4.46777	0.551416	HECW1	HECT, C2 and WW domain containing E3 ubiquitin protein ligase 1
227925_at	0.388	8.17E-02	-1.8153812	-4.46787	-1.2409944	ST3GAL4-AS1	ST3GAL4 antisense RNA 1 (head to head)
213915_at	0.388	8.17E-02	-1.8153114	-4.46797	-1.5565437	NKG7	natural killer cell granule protein 7
242072_at	0.388	8.17E-02	1.8153067	-4.46798	1.2067727
206144_at	0.388	8.17E-02	1.8152112	-4.46813	1.1435983	MAGI1	membrane associated guanylate kinase, WW and PDZ domain containing 1
223082_at	0.388	8.17E-02	-1.8151997	-4.46815	-0.3689611	SH3KBP1	SH3 domain containing kinase binding protein 1
212119_at	0.388	8.17E-02	1.8150223	-4.46842	0.4082639	RHOQ	ras homolog family member Q
225000_at	0.388	8.17E-02	1.8150001	-4.46846	0.519242	PRKAR2A	protein kinase cAMP-dependent type II regulatory subunit alpha
227514_at	0.388	8.17E-02	-1.8149745	-4.4685	-0.9455667	ITPRIPL2	inositol 1,4,5-trisphosphate receptor interacting protein like 2
218536_at	0.388	8.17E-02	1.8148613	-4.46867	0.5883406	MRS2	MRS2, magnesium transporter
208803_s_at	0.388	8.17E-02	-1.8148531	-4.46868	-0.5794748	SRP72	signal recognition particle 72
239727_at	0.388	8.18E-02	1.8148056	-4.46876	0.9927454	MIR1247///DIO3OS	microRNA 1247///DIO3 opposite strand/antisense RNA (head to head)
1559229_at	0.388	8.18E-02	1.8147538	-4.46884	0.9046164
201131_s_at	0.388	8.18E-02	-1.8147504	-4.46884	-1.2594152	CDH1	cadherin 1
238169_at	0.388	8.18E-02	1.8146879	-4.46894	1.0367632
232144_at	0.388	8.18E-02	1.8146647	-4.46897	1.0534415
34406_at	0.3881	8.18E-02	1.8145055	-4.46922	0.414437	PACS2	phosphofurin acidic cluster sorting protein 2
236468_at	0.3881	8.18E-02	1.8144858	-4.46925	0.7690874	TMEM132B	transmembrane protein 132B
1552289_a_at	0.3882	8.18E-02	-1.8142852	-4.46956	-0.8062687	CILP2	cartilage intermediate layer protein 2
1556847_s_at	0.3882	8.18E-02	1.8142605	-4.4696	1.174707
216702_x_at	0.3882	8.19E-02	1.8141653	-4.46975	0.7805496
1557424_at	0.3883	8.19E-02	1.814046	-4.46993	0.9648505	LOC100505878	uncharacterized LOC100505878
242061_at	0.3883	8.19E-02	1.8140357	-4.46995	1.1583198	RSPO2	R-spondin 2
1560275_at	0.3883	8.19E-02	1.8139087	-4.47014	0.778858	TMEM44	transmembrane protein 44
237799_at	0.3883	8.19E-02	1.8138683	-4.4702	0.857909	SLC22A12	solute carrier family 22 member 12
205249_at	0.3884	8.19E-02	-1.8137662	-4.47036	-0.9076488	EGR2	early growth response 2
242323_at	0.3885	8.19E-02	1.8136086	-4.47061	0.4214226	PLA2G12A	phospholipase A2 group XIIA
228051_at	0.3885	8.20E-02	1.8134775	-4.47081	1.1517485	ARFGEF3	ARFGEF family member 3
229205_at	0.3885	8.20E-02	-1.8134557	-4.47084	-0.9071824	ZNF793-AS1	ZNF793 antisense RNA 1 (head to head)
229781_at	0.3885	8.20E-02	1.8133892	-4.47094	0.7927256	LOC100506725	uncharacterized LOC100506725
36030_at	0.3885	8.20E-02	-1.813383	-4.47095	-0.4479599	IFFO1	intermediate filament family orphan 1
1559770_at	0.3885	8.20E-02	1.8132862	-4.4711	1.0591709
228937_at	0.3885	8.20E-02	-1.8132496	-4.47116	-0.6091709	LACC1	laccase domain containing 1
1554812_at	0.3885	8.20E-02	1.8131758	-4.47127	0.7193727	CLDN20	claudin 20
243010_at	0.3885	8.20E-02	-1.8131482	-4.47132	-0.9071704	MSI2	musashi RNA binding protein 2
1563138_at	0.3886	8.20E-02	1.8129837	-4.47157	0.5957602
202572_s_at	0.3886	8.21E-02	1.8129239	-4.47166	0.5035635	DLGAP4	DLG associated protein 4
211922_s_at	0.3886	8.21E-02	1.8128776	-4.47173	0.7046246	CAT	catalase
233933_s_at	0.3886	8.21E-02	-1.8128629	-4.47176	-0.800525	OTUD5	OTU deubiquitinase 5
231840_x_at	0.3886	8.21E-02	1.8128029	-4.47185	0.8290965	LYRM7	LYR motif containing 7
207085_x_at	0.3886	8.21E-02	-1.8127914	-4.47187	-0.8596353	CSF2RA	colony stimulating factor 2 receptor alpha subunit
213513_x_at	0.3886	8.21E-02	-1.8127564	-4.47192	-0.4125624	ARPC2	actin related protein 2/3 complex subunit 2
215027_at	0.3886	8.21E-02	1.8126901	-4.47202	0.9847163	RAPGEF3	Rap guanine nucleotide exchange factor 3
213593_s_at	0.3887	8.21E-02	-1.8125721	-4.47221	-0.7222246	TRA2A	transformer 2 alpha homolog
209446_s_at	0.3887	8.21E-02	-1.8125256	-4.47228	-0.7123237
203527_s_at	0.3887	8.21E-02	1.8124278	-4.47243	0.7867975	APC	APC, WNT signaling pathway regulator
218010_x_at	0.3887	8.21E-02	-1.8124135	-4.47245	-0.6809581	PPDPF	pancreatic progenitor cell differentiation and proliferation factor
220615_s_at	0.3887	8.21E-02	-1.8124054	-4.47246	-0.6032998	FAR2	fatty acyl-CoA reductase 2
202430_s_at	0.3887	8.21E-02	-1.8123295	-4.47258	-0.7226986	PLSCR1	phospholipid scramblase 1
230330_at	0.3887	8.22E-02	-1.8122942	-4.47264	-0.4186769	PPM1D	protein phosphatase, Mg2+/Mn2+ dependent 1D
216933_x_at	0.3887	8.22E-02	1.8120615	-4.47299	0.6997211	APC	APC, WNT signaling pathway regulator
239012_at	0.3887	8.22E-02	1.8120431	-4.47302	1.1769215	RNF144B	ring finger protein 144B
36936_at	0.3887	8.22E-02	-1.8120179	-4.47306	-0.4695512	TSTA3	tissue specific transplantation antigen P35B
241312_at	0.3887	8.22E-02	1.81201	-4.47307	1.0957962	LINC00911	long intergenic non-protein coding RNA 911
228572_at	0.3887	8.22E-02	-1.8119343	-4.47319	-0.6084412	GRB2	growth factor receptor bound protein 2
1568850_at	0.3887	8.22E-02	1.811924	-4.47321	1.0367227	ACKR2	atypical chemokine receptor 2
221122_at	0.3888	8.22E-02	1.8118215	-4.47336	0.9796715	HRASLS2	HRAS like suppressor 2
206109_at	0.3888	8.22E-02	1.8117535	-4.47347	0.5572617	FUT1	fucosyltransferase 1 (H blood group)
234684_s_at	0.3888	8.22E-02	1.8117108	-4.47354	1.2485964	KRTAP4-4	keratin associated protein 4-4
236562_at	0.3888	8.22E-02	-1.8117022	-4.47355	-0.5166407	ZNF439	zinc finger protein 439
226648_at	0.3888	8.23E-02	1.8115732	-4.47375	0.4544934	HIF1AN	hypoxia inducible factor 1 alpha subunit inhibitor
225772_s_at	0.3889	8.23E-02	1.8114943	-4.47387	0.5354981	COX14	COX14, cytochrome c oxidase assembly factor
219888_at	0.389	8.23E-02	-1.8111979	-4.47433	-1.8046176	SPAG4	sperm associated antigen 4
232454_at	0.389	8.23E-02	1.8111956	-4.47433	0.9066589
213958_at	0.389	8.23E-02	-1.8111807	-4.47435	-1.1147909	CD6	CD6 molecule
204562_at	0.389	8.23E-02	-1.8111716	-4.47437	-1.0577658	IRF4	interferon regulatory factor 4
204112_s_at	0.389	8.23E-02	-1.8111503	-4.4744	-0.5056363	HNMT	histamine N-methyltransferase
241093_at	0.3891	8.24E-02	-1.8108244	-4.4749	-0.7673844
200611_s_at	0.3891	8.24E-02	-1.8107895	-4.47496	-0.5197151	WDR1	WD repeat domain 1
214908_s_at	0.3891	8.24E-02	1.8107795	-4.47497	1.1744404	TRRAP	transformation/transcription domain associated protein
211410_x_at	0.3891	8.24E-02	1.8106889	-4.47511	0.8109968	KIR2DL5A	killer cell immunoglobulin like receptor, two Ig domains and long cytoplasmic tail 5A
1557814_a_at	0.3891	8.24E-02	1.8106857	-4.47512	0.7257304
226047_at	0.3891	8.24E-02	1.8106267	-4.47521	0.7769326	MRVI1	murine retrovirus integration site 1 homolog
242227_at	0.3891	8.24E-02	1.8106007	-4.47525	0.7219767
205929_at	0.3893	8.25E-02	1.8103814	-4.47559	0.9384914	GPA33	glycoprotein A33
229566_at	0.3894	8.25E-02	-1.8101006	-4.47602	-0.9412022	WFDC21P	WAP four-disulfide core domain 21, pseudogene
210601_at	0.3894	8.25E-02	1.8100555	-4.47609	0.8409676	CDH6	cadherin 6
1556449_at	0.3894	8.25E-02	1.8100519	-4.4761	0.9322825	TRAPPC12	trafficking protein particle complex 12
1560284_at	0.3894	8.25E-02	1.8099292	-4.47628	1.1693382
217440_at	0.3894	8.25E-02	1.8099138	-4.47631	1.3883439
237381_at	0.3894	8.25E-02	1.8098901	-4.47634	1.1901998	LOC101928035	uncharacterized LOC101928035
1568751_at	0.3894	8.26E-02	1.80979	-4.4765	1.0717113	RGS13	regulator of G-protein signaling 13
205215_at	0.3894	8.26E-02	1.8097669	-4.47653	0.5246611	RNF2	ring finger protein 2
234989_at	0.3894	8.26E-02	1.809765	-4.47654	0.726533	MIR612///NEAT1	microRNA 612///nuclear paraspeckle assembly transcript 1 (non-protein coding)
233114_at	0.3894	8.26E-02	-1.8097233	-4.4766	-1.0126746
232062_at	0.3894	8.26E-02	1.8097104	-4.47662	0.9791343	ADCY1	adenylate cyclase 1
224079_at	0.3895	8.26E-02	1.8095921	-4.4768	0.8611053	IL17C	interleukin 17C
207316_at	0.3896	8.26E-02	-1.8093889	-4.47712	-1.7524108	HAS1	hyaluronan synthase 1
1560827_at	0.3896	8.26E-02	1.8092717	-4.4773	0.5350523	LOC101928725	uncharacterized LOC101928725
205187_at	0.3896	8.26E-02	-1.8092177	-4.47738	-0.9240187	SMAD5	SMAD family member 5
225922_at	0.3896	8.26E-02	-1.8092061	-4.4774	-0.5524487	FNIP2	folliculin interacting protein 2
229073_at	0.3896	8.27E-02	1.8091511	-4.47748	0.5928236	PRTG	protogenin
1557642_at	0.3896	8.27E-02	1.8090431	-4.47765	1.3253538	IQCA1	IQ motif containing with AAA domain 1
200644_at	0.3896	8.27E-02	-1.8089937	-4.47773	-0.8452174	MARCKSL1	MARCKS like 1
214803_at	0.3896	8.27E-02	1.8089781	-4.47775	1.0990928	CDH6	cadherin 6
206554_x_at	0.3896	8.27E-02	1.8089759	-4.47775	0.4212321	SETMAR	SET domain and mariner transposase fusion gene
233499_at	0.3896	8.27E-02	1.8089639	-4.47777	1.2387454	LRRC7	leucine rich repeat containing 7
218634_at	0.3897	8.27E-02	-1.808834	-4.47797	-0.3936932	PHLDA3	pleckstrin homology like domain family A member 3
212586_at	0.3897	8.27E-02	1.8087723	-4.47807	0.4407731	CAST	calpastatin
222506_at	0.3897	8.27E-02	-1.8087245	-4.47814	-0.5878917	LMBR1	limb development membrane protein 1
1558894_a_at	0.3897	8.27E-02	1.8086909	-4.47819	1.0431234	DEUP1	deuterosome assembly protein 1
210277_at	0.3897	8.27E-02	1.8086195	-4.4783	0.7510214	AP4S1	adaptor related protein complex 4 sigma 1 subunit
232014_at	0.3897	8.27E-02	1.8085533	-4.47841	0.4136523	ZNF30	zinc finger protein 30
216105_x_at	0.3898	8.28E-02	-1.8084285	-4.4786	-0.8276047	PTPA	protein phosphatase 2 phosphatase activator
37145_at	0.3898	8.28E-02	-1.808325	-4.47876	-1.1740395	GNLY	granulysin
1556514_at	0.3898	8.28E-02	1.8082667	-4.47885	1.1324419	C12orf74	chromosome 12 open reading frame 74
209009_at	0.39	8.28E-02	1.8079372	-4.47936	0.4792096	ESD	esterase D
205382_s_at	0.3901	8.29E-02	1.8078433	-4.4795	1.0425231	CFD	complement factor D
207057_at	0.3901	8.29E-02	-1.8076697	-4.47977	-0.7806746	SLC16A7	solute carrier family 16 member 7
215345_x_at	0.3901	8.29E-02	1.8076541	-4.47979	1.0343648
232577_at	0.3901	8.29E-02	1.8075769	-4.47991	0.9847164	LOC145945	uncharacterized LOC145945
216287_at	0.3901	8.29E-02	1.8074146	-4.48016	0.8717165
206685_at	0.3901	8.29E-02	-1.8074131	-4.48016	-0.9157995	HCG4	HLA complex group 4 (non-protein coding)
209251_x_at	0.3901	8.29E-02	-1.8073885	-4.4802	-0.5117352	TUBA1C	tubulin alpha 1c
209175_at	0.3901	8.30E-02	-1.8072896	-4.48035	-0.4223134	SEC23IP	SEC23 interacting protein
216298_at	0.3901	8.30E-02	1.8072784	-4.48037	1.1469992	TARP	TCR gamma alternate reading frame protein
231218_at	0.3901	8.30E-02	1.8072757	-4.48037	1.3497817
225436_at	0.3901	8.30E-02	-1.8072389	-4.48043	-0.8018033	ABHD17C	abhydrolase domain containing 17C
239276_at	0.3901	8.30E-02	1.8071561	-4.48056	0.6971319
215696_s_at	0.3901	8.30E-02	-1.8071501	-4.48057	-0.4499917	SEC16A	SEC16 homolog A, endoplasmic reticulum export factor
205632_s_at	0.3901	8.30E-02	1.8071446	-4.48058	0.6690204	PIP5K1B	phosphatidylinositol-4-phosphate 5-kinase type 1 beta
204747_at	0.3901	8.30E-02	1.8071376	-4.48059	0.4305255	IFIT3	interferon induced protein with tetratricopeptide repeats 3
230672_at	0.3901	8.30E-02	1.8071176	-4.48062	0.6339875
1562981_at	0.3901	8.30E-02	1.8070801	-4.48068	0.8895598	HBB	hemoglobin subunit beta
228879_at	0.3904	8.31E-02	-1.8066292	-4.48137	-0.5423851	SNORD104///SNORA50C	small nucleolar RNA, C/D box 104///small nucleolar RNA, H/ACA box 50C
239307_at	0.3904	8.31E-02	-1.8065904	-4.48143	-1.1279003
226254_s_at	0.3904	8.31E-02	-1.8065298	-4.48152	-0.459024	CFAP97	cilia and flagella associated protein 97
206537_at	0.3904	8.31E-02	-1.8065002	-4.48157	-0.4457537	XIAP	X-linked inhibitor of apoptosis
242677_at	0.3904	8.31E-02	1.8064856	-4.48159	0.7245368
240842_at	0.3904	8.31E-02	1.8064552	-4.48164	0.5901845	LOC101927020	uncharacterized LOC101927020
221980_at	0.3905	8.31E-02	1.8062241	-4.48199	0.6826684	EMILIN2	elastin microfibril interfacer 2
219897_at	0.3906	8.32E-02	1.8060259	-4.4823	0.7988191	RNF122	ring finger protein 122
233393_at	0.3906	8.32E-02	1.8059622	-4.4824	0.8523394
202470_s_at	0.3906	8.32E-02	1.8059172	-4.48247	0.3689654	CPSF6	cleavage and polyadenylation specific factor 6
235958_at	0.3908	8.32E-02	1.8056854	-4.48282	0.7700457	PLA2G4F	phospholipase A2 group IVF
227690_at	0.3908	8.32E-02	1.8056028	-4.48295	1.2477804	GABRB3	gamma-aminobutyric acid type A receptor beta3 subunit
202579_x_at	0.3908	8.32E-02	-1.8055953	-4.48296	-0.4506756	HMGN4	high mobility group nucleosomal binding domain 4
220901_at	0.3908	8.32E-02	1.8055544	-4.48303	0.9681694	GPR157	G protein-coupled receptor 157
208342_x_at	0.3908	8.32E-02	1.8055337	-4.48306	0.6772097	CSH2///CSH1	chorionic somatomammotropin hormone 2///chorionic somatomammotropin hormone 1
235369_at	0.3908	8.32E-02	1.8054932	-4.48312	0.5803949	C14orf28	chromosome 14 open reading frame 28
219379_x_at	0.3909	8.33E-02	1.8052035	-4.48357	0.637474	ZNF358	zinc finger protein 358
211817_s_at	0.391	8.33E-02	-1.8051034	-4.48372	-0.7523396	KCNJ5	potassium voltage-gated channel subfamily J member 5
214586_at	0.391	8.33E-02	1.805035	-4.48382	1.4071282	GPR37	G protein-coupled receptor 37
237148_at	0.391	8.33E-02	1.8049993	-4.48388	1.2128397
207832_at	0.391	8.33E-02	1.8049733	-4.48392	1.1666671	BAIAP2	BAI1 associated protein 2
215556_at	0.391	8.33E-02	1.8048839	-4.48406	0.8711847
211938_at	0.391	8.33E-02	1.804879	-4.48406	0.4730242	EIF4B	eukaryotic translation initiation factor 4B
235006_at	0.391	8.33E-02	1.8048283	-4.48414	0.5337381	CDKN2AIPNL	CDKN2A interacting protein N-terminal like
1556242_a_at	0.3911	8.34E-02	-1.8045777	-4.48453	-0.6218456	LOC100310756	uncharacterized LOC100310756
222902_s_at	0.3911	8.34E-02	-1.804539	-4.48459	-0.8860515	EXO5	exonuclease 5
236863_at	0.3911	8.34E-02	1.8045341	-4.4846	0.5134113	C17orf67	chromosome 17 open reading frame 67
240507_at	0.3911	8.34E-02	1.8044971	-4.48465	0.8969742
1554122_a_at	0.3911	8.34E-02	-1.8043833	-4.48483	-0.6850465	HSD17B12	hydroxysteroid 17-beta dehydrogenase 12
235157_at	0.3911	8.34E-02	-1.8043793	-4.48483	-0.8743929
1563271_at	0.3911	8.34E-02	-1.8043699	-4.48485	-0.6279319
1555602_a_at	0.3911	8.34E-02	1.8043039	-4.48495	0.7027831	ELAVL3	ELAV like neuron-specific RNA binding protein 3
238973_s_at	0.3912	8.35E-02	1.8041783	-4.48514	1.1542058
215374_at	0.3912	8.35E-02	-1.8039703	-4.48546	-0.935237	PAPOLA	poly(A) polymerase alpha
241632_x_at	0.3912	8.35E-02	1.8039313	-4.48552	0.772723
237164_at	0.3912	8.35E-02	-1.8039062	-4.48556	-0.9558554
215125_s_at	0.3912	8.35E-02	1.8038566	-4.48564	0.9501202	UGT1A3///UGT1A1///UGT1A4///UGT1A9///UGT1A5///UGT1A6///UGT1A7///UGT1A8///UGT1A10	UDP glucuronosyltransferase family 1 member A3///UDP glucuronosyltransferase family 1 member A1///UDP glucuronosyltransferase family 1 member A4///UDP glucuronosyltransferase family 1 member A9///UDP glucuronosyltransferase family 1 member A5///UDP glucuronosyltransferase family 1 member A6///UDP glucuronosyltransferase family 1 member A7///UDP glucuronosyltransferase family 1 member A8///UDP glucuronosyltransferase family 1 member A10
219535_at	0.3912	8.35E-02	1.8038491	-4.48565	0.6700371	HUNK	hormonally up-regulated Neu-associated kinase
219158_s_at	0.3912	8.35E-02	1.8038044	-4.48572	0.5639747	NAA15	N(alpha)-acetyltransferase 15, NatA auxiliary subunit
201439_at	0.3912	8.35E-02	1.8037055	-4.48587	0.5469031	GBF1	golgi brefeldin A resistant guanine nucleotide exchange factor 1
234475_x_at	0.3912	8.35E-02	1.8037011	-4.48588	0.9877962	CCKBR	cholecystokinin B receptor
238937_at	0.3912	8.35E-02	1.803595	-4.48604	0.4100201	ZNF420	zinc finger protein 420
207037_at	0.3912	8.35E-02	-1.8035854	-4.48606	-1.0801091	TNFRSF11A	TNF receptor superfamily member 11a
206237_s_at	0.3912	8.35E-02	-1.8035829	-4.48606	-0.9164647	NRG1	neuregulin 1
213078_x_at	0.3912	8.35E-02	-1.8035799	-4.48606	-0.9235368	LPCAT4	lysophosphatidylcholine acyltransferase 4
228285_at	0.3912	8.36E-02	-1.803476	-4.48622	-0.7052181	TDRD9	tudor domain containing 9
213458_at	0.3912	8.36E-02	1.8034265	-4.4863	1.3996807	FAM149B1	family with sequence similarity 149 member B1
214272_at	0.3912	8.36E-02	1.8033954	-4.48635	0.9130863	CYLD	CYLD lysine 63 deubiquitinase
224098_at	0.3912	8.36E-02	1.8033887	-4.48636	1.217458
222930_s_at	0.3912	8.36E-02	1.8033474	-4.48642	0.9661538	AGMAT	agmatinase
229627_at	0.3913	8.36E-02	-1.8032859	-4.48652	-0.9007458	CCDC180///LOC100499484-C9ORF174	coiled-coil domain containing 180///LOC100499484-C9orf174 readthrough
205794_s_at	0.3913	8.36E-02	1.8031904	-4.48666	0.5699758	NOVA1	NOVA alternative splicing regulator 1
206986_at	0.3913	8.36E-02	1.8031427	-4.48674	1.0482221	FGF18	fibroblast growth factor 18
203509_at	0.3913	8.36E-02	-1.8031296	-4.48676	-0.7415244	SORL1	sortilin related receptor 1
208224_at	0.3913	8.36E-02	1.8030484	-4.48688	0.9689245	HOXB1	homeobox B1
200904_at	0.3913	8.37E-02	-1.8029138	-4.48709	-0.5245111	HLA-E	major histocompatibility complex, class I, E
201506_at	0.3913	8.37E-02	-1.8029124	-4.48709	-0.7221219	TGFBI	transforming growth factor beta induced
225355_at	0.3914	8.37E-02	1.8027242	-4.48738	0.6380431	NEURL1B	neuralized E3 ubiquitin protein ligase 1B
206014_at	0.3914	8.37E-02	1.8027087	-4.4874	0.6239275	ACTL6B	actin like 6B
225016_at	0.3914	8.37E-02	1.8027019	-4.48741	0.9796514	APCDD1	APC down-regulated 1
244001_at	0.3914	8.37E-02	-1.8026386	-4.48751	-0.9401953	NAP1L4	nucleosome assembly protein 1 like 4
221881_s_at	0.3914	8.37E-02	-1.8025987	-4.48757	-0.7362805	CLIC4	chloride intracellular channel 4
201473_at	0.3914	8.37E-02	-1.8025768	-4.48761	-0.9995861	JUNB	JunB proto-oncogene, AP-1 transcription factor subunit
202313_at	0.3914	8.37E-02	1.8024531	-4.4878	0.4378813	PPP2R2A	protein phosphatase 2 regulatory subunit Balpha
239067_s_at	0.3914	8.37E-02	1.8024524	-4.4878	0.814842	PANX2	pannexin 2
234691_at	0.3915	8.38E-02	-1.8023013	-4.48803	-0.7740823	KRTAP2-1	keratin associated protein 2-1
224844_at	0.3915	8.38E-02	1.8022554	-4.4881	0.4807897	SLAIN2	SLAIN motif family member 2
1554914_at	0.3915	8.38E-02	1.8021453	-4.48827	0.9824355	PLA2G4D	phospholipase A2 group IVD
234204_at	0.3916	8.38E-02	1.8020137	-4.48847	1.262136
211184_s_at	0.3916	8.38E-02	1.8019971	-4.4885	1.033023	USH1C	USH1 protein network component harmonin
239329_at	0.3916	8.38E-02	1.801927	-4.48861	0.381226	RAB21	RAB21, member RAS oncogene family
1563003_at	0.3916	8.38E-02	1.8017782	-4.48883	1.2111665	ITGAX	integrin subunit alpha X
1554352_s_at	0.3916	8.39E-02	-1.8016911	-4.48897	-0.4142037	DENND4A	DENN domain containing 4A
217126_at	0.3916	8.39E-02	1.8016904	-4.48897	1.1210777
212428_at	0.3916	8.39E-02	1.8016684	-4.489	0.8008299	KIAA0368	KIAA0368
1552915_at	0.3916	8.39E-02	1.8016623	-4.48901	1.0134988	IFNL2	interferon lambda 2
225001_at	0.3916	8.39E-02	-1.8016546	-4.48902	-0.5989975	RAB3D	RAB3D, member RAS oncogene family
64899_at	0.3916	8.39E-02	-1.8015928	-4.48912	-0.8475937	PLPPR2	phospholipid phosphatase related 2
202746_at	0.3916	8.39E-02	1.8013831	-4.48944	1.0410491	ITM2A	integral membrane protein 2A
1569664_at	0.3916	8.39E-02	1.8013716	-4.48946	1.1263326
236329_at	0.3916	8.39E-02	1.8013354	-4.48951	0.8919234	SCN8A	sodium voltage-gated channel alpha subunit 8
236795_at	0.3916	8.39E-02	1.8013204	-4.48954	0.6636332
232003_at	0.3916	8.39E-02	1.8012928	-4.48958	0.7124306	PNMAL2	paraneoplastic Ma antigen family-like 2
216258_s_at	0.3916	8.39E-02	1.8012725	-4.48961	1.2507153	SERPINB13	serpin family B member 13
234697_x_at	0.3916	8.39E-02	1.8012331	-4.48967	0.6368304	TAMM41	TAM41 mitochondrial translocator assembly and maintenance homolog
210024_s_at	0.3916	8.39E-02	1.8012318	-4.48967	0.4984376	UBE2E3	ubiquitin conjugating enzyme E2 E3
221259_s_at	0.3916	8.39E-02	1.8011324	-4.48983	0.7681885	TEX11	testis expressed 11
201432_at	0.3916	8.40E-02	1.8009458	-4.49011	0.5046947	CAT	catalase
214173_x_at	0.3916	8.40E-02	1.8008666	-4.49023	0.5662299	URI1	URI1, prefoldin like chaperone
238835_at	0.3916	8.40E-02	1.8008351	-4.49028	1.4188055	AVPR1A	arginine vasopressin receptor 1A
221920_s_at	0.3916	8.40E-02	-1.8008194	-4.49031	-0.9253087	SLC25A37	solute carrier family 25 member 37
243950_at	0.3916	8.40E-02	1.8007852	-4.49036	0.9521131
212187_x_at	0.3916	8.40E-02	-1.8007724	-4.49038	-1.6194665	PTGDS	prostaglandin D2 synthase
215479_at	0.3916	8.40E-02	1.8007265	-4.49045	0.8461257
208371_s_at	0.3916	8.40E-02	-1.8007198	-4.49046	-0.419256	RING1	ring finger protein 1
225003_at	0.3916	8.40E-02	-1.8006907	-4.49051	-0.4322723	TMEM205	transmembrane protein 205
1557541_at	0.3916	8.40E-02	1.8006429	-4.49058	1.2722401	FAM201A	family with sequence similarity 201 member A
216762_at	0.3916	8.40E-02	1.8005239	-4.49076	0.7019708
228518_at	0.3916	8.40E-02	-1.8005045	-4.49079	-1.5929249	LOC102725426///MIR8071-2///MIR8071-1///IGHM///IGHG1	uncharacterized LOC102725426///microRNA 8071-2///microRNA 8071-1///immunoglobulin heavy constant mu///immunoglobulin heavy constant gamma 1 (G1m marker)
222278_at	0.3916	8.41E-02	1.8004355	-4.4909	0.9279379	LOC101929726	uncharacterized LOC101929726
1559274_at	0.3916	8.41E-02	-1.8004103	-4.49094	-1.2581783	ZNF732	zinc finger protein 732
202907_s_at	0.3916	8.41E-02	-1.8004043	-4.49095	-0.3869179	NBN	nibrin
234811_at	0.3916	8.41E-02	1.800386	-4.49097	1.3233613	CENPN	centromere protein N
216221_s_at	0.3916	8.41E-02	-1.8003614	-4.49101	-0.3565375	PUM2	pumilio RNA binding family member 2
214817_at	0.3916	8.41E-02	1.8003614	-4.49101	0.7930715	UNC13A	unc-13 homolog A
1562861_at	0.3916	8.41E-02	1.8002826	-4.49113	0.5586168	LINC01231	long intergenic non-protein coding RNA 1231
241846_at	0.3916	8.41E-02	1.800241	-4.4912	0.8945524	HCG18	HLA complex group 18 (non-protein coding)
226215_s_at	0.3916	8.41E-02	-1.8001876	-4.49128	-0.3997186	KDM2B	lysine demethylase 2B
220667_at	0.3916	8.41E-02	1.8001738	-4.4913	0.9507029	USP49	ubiquitin specific peptidase 49
1569444_at	0.3916	8.41E-02	1.8001662	-4.49131	0.6016675
1556437_at	0.3916	8.41E-02	1.8001142	-4.49139	0.9579305	LOC253805	uncharacterized LOC253805
241814_at	0.3916	8.41E-02	1.8000985	-4.49141	1.602723
203982_s_at	0.3916	8.41E-02	1.8000645	-4.49147	0.665997	ABCD4	ATP binding cassette subfamily D member 4
229135_at	0.3916	8.41E-02	1.7999182	-4.49169	0.6358998	FASTKD2	FAST kinase domains 2
217575_s_at	0.3916	8.41E-02	1.799915	-4.4917	1.4336565	SOS2	SOS Ras/Rho guanine nucleotide exchange factor 2
205495_s_at	0.3916	8.41E-02	-1.7998796	-4.49175	-1.190238	GNLY	granulysin
1559316_at	0.3916	8.42E-02	1.7998068	-4.49186	1.1601311	LOC105374676	uncharacterized LOC105374676
214260_at	0.3916	8.42E-02	1.7997935	-4.49188	0.5362207	COPS8	COP9 signalosome subunit 8
203081_at	0.3916	8.42E-02	1.7996948	-4.49203	0.710942	CTNNBIP1	catenin beta interacting protein 1
242708_at	0.3916	8.42E-02	1.7996883	-4.49204	0.4869404
225445_at	0.3916	8.42E-02	1.7996765	-4.49206	0.4131889	UBN2	ubinuclein 2
225094_at	0.3916	8.42E-02	1.7996524	-4.4921	0.5561526	KMT5A	lysine methyltransferase 5A
202173_s_at	0.3916	8.42E-02	1.7995608	-4.49224	0.4816122	VEZF1	vascular endothelial zinc finger 1
226911_at	0.3916	8.42E-02	1.7995226	-4.4923	0.6161186	EGFLAM	EGF like, fibronectin type III and laminin G domains
202963_at	0.3916	8.42E-02	-1.7995197	-4.4923	-0.5422999	RFX5	regulatory factor X5
222490_at	0.3916	8.42E-02	1.7994002	-4.49249	0.4830644	LOC101060521///POLR3E	DNA-directed RNA polymerase III subunit RPC5///RNA polymerase III subunit E
232114_at	0.3916	8.42E-02	1.7993994	-4.49249	1.4457424	MED12L	mediator complex subunit 12 like
1568941_a_at	0.3916	8.42E-02	1.7993642	-4.49254	1.5156208	HNRNPC	heterogeneous nuclear ribonucleoprotein C (C1/C2)
218015_s_at	0.3916	8.42E-02	1.7993551	-4.49256	0.8181488	WRNIP1	Werner helicase interacting protein 1
226348_at	0.3916	8.42E-02	-1.7992802	-4.49267	-0.4814562	FUT11	fucosyltransferase 11
211456_x_at	0.3916	8.43E-02	-1.7992337	-4.49274	-0.8180422	MT1HL1	metallothionein 1H-like 1
224300_x_at	0.3916	8.43E-02	1.7992065	-4.49278	0.8499736	FTCD	formimidoyltransferase cyclodeaminase
235416_at	0.3916	8.43E-02	-1.7991468	-4.49288	-1.0500452	LOC643201	centrosomal protein 192kDa pseudogene
210599_at	0.3917	8.43E-02	1.7989786	-4.49313	0.8503708	ZNF614	zinc finger protein 614
1562287_at	0.3918	8.43E-02	1.7988046	-4.4934	1.0771962	SNTG1	syntrophin gamma 1
217053_x_at	0.3918	8.43E-02	1.7988033	-4.4934	0.6825122	ETV1	ETS variant 1
204378_at	0.3918	8.43E-02	1.7987776	-4.49344	0.6828258	BCAS1	breast carcinoma amplified sequence 1
229793_at	0.3918	8.43E-02	1.7987556	-4.49348	0.5701115	ASAH2B	N-acylsphingosine amidohydrolase 2B
216503_s_at	0.3919	8.44E-02	-1.7985738	-4.49376	-1.1780912	MLLT10	myeloid/lymphoid or mixed-lineage leukemia; translocated to, 10
230507_at	0.3919	8.44E-02	1.7985189	-4.49384	1.0266192	ATXN1	ataxin 1
242383_at	0.3919	8.44E-02	1.7983904	-4.49404	0.8250513
220863_at	0.3919	8.44E-02	1.7982862	-4.4942	0.8576647	MIP	major intrinsic protein of lens fiber
209354_at	0.3919	8.44E-02	-1.7982361	-4.49427	-0.4704699	TNFRSF14	TNF receptor superfamily member 14
217447_at	0.3919	8.44E-02	1.7982223	-4.4943	0.8740768	MAG	myelin associated glycoprotein
1561342_at	0.3919	8.44E-02	1.7982066	-4.49432	1.3051602	LOC150005	uncharacterized LOC150005
201867_s_at	0.3919	8.44E-02	-1.798179	-4.49436	-0.546479	TBL1X	transducin (beta)-like 1X-linked
234670_at	0.3919	8.44E-02	1.7981435	-4.49442	0.7169975
240079_at	0.392	8.45E-02	1.7980009	-4.49464	0.8632642	ZNF81	zinc finger protein 81
210703_at	0.3921	8.45E-02	1.7978153	-4.49492	0.8842744
201419_at	0.3921	8.45E-02	-1.7977552	-4.49501	-0.5739627	BAP1	BRCA1 associated protein 1
1564244_a_at	0.3922	8.45E-02	1.797673	-4.49514	0.828765	LARGE-AS1	LARGE antisense RNA 1
238423_at	0.3922	8.45E-02	-1.7976257	-4.49521	-0.611344	SYTL3	synaptotagmin like 3
215865_at	0.3925	8.46E-02	1.7971469	-4.49595	0.8201794	SYT12	synaptotagmin 12
220534_at	0.3926	8.46E-02	1.7969049	-4.49632	0.7173312	LOC101930235///TRIM49D2///TRIM49D1///TRIM48	tripartite motif-containing protein 49D1-like///tripartite motif containing 49D2///tripartite motif containing 49D1///tripartite motif containing 48
234301_s_at	0.3927	8.46E-02	1.7967833	-4.4965	1.263101	TFB1M	transcription factor B1, mitochondrial
207544_s_at	0.3927	8.47E-02	1.796633	-4.49673	1.1263321	ADH6	alcohol dehydrogenase 6 (class V)
213462_at	0.3927	8.47E-02	-1.7966132	-4.49676	-0.7911412	NPAS2	neuronal PAS domain protein 2
233255_s_at	0.3927	8.47E-02	1.7966057	-4.49678	0.4498889	BIVM	basic, immunoglobulin-like variable motif containing
243433_at	0.3928	8.47E-02	1.7965066	-4.49693	0.5932794	ARHGAP30	Rho GTPase activating protein 30
205544_s_at	0.3928	8.47E-02	-1.796415	-4.49707	-1.0574142	CR2	complement component 3d receptor 2
210317_s_at	0.3928	8.47E-02	1.7963457	-4.49717	0.8393819	YWHAE	tyrosine 3-monooxygenase/tryptophan 5-monooxygenase activation protein epsilon
1561217_at	0.3928	8.47E-02	1.7963276	-4.4972	1.3584618
217675_at	0.3928	8.47E-02	1.7962529	-4.49732	0.9103912	ZBTB7C	zinc finger and BTB domain containing 7C
227836_at	0.3932	8.48E-02	-1.7957454	-4.4981	-0.375313	UTP23	UTP23, small subunit processome component
231890_at	0.3932	8.48E-02	-1.7955517	-4.49839	-0.7304948
203944_x_at	0.3932	8.49E-02	-1.7955022	-4.49847	-0.4152594	BTN2A1	butyrophilin subfamily 2 member A1
1564660_at	0.3932	8.49E-02	1.7954864	-4.49849	1.1745927	LOC100131864	uncharacterized LOC100131864
235366_at	0.3932	8.49E-02	1.7954763	-4.49851	0.5462327	ZNF10	zinc finger protein 10
223022_s_at	0.3932	8.49E-02	1.7954689	-4.49852	0.3496094	VTA1	vesicle trafficking 1
223628_at	0.3932	8.49E-02	-1.7954366	-4.49857	-0.8971167	TMEM191A	transmembrane protein 191A (pseudogene)
212567_s_at	0.3932	8.49E-02	1.7953952	-4.49863	0.5150966	MAP4	microtubule associated protein 4
1562288_at	0.3932	8.49E-02	1.7952398	-4.49887	1.1616744
240035_at	0.3932	8.49E-02	1.7952314	-4.49888	1.2643614
1561894_at	0.3932	8.49E-02	1.795182	-4.49896	0.8228043	C7orf49	chromosome 7 open reading frame 49
218446_s_at	0.3932	8.49E-02	-1.7951659	-4.49898	-0.4613678	TVP23B	trans-golgi network vesicle protein 23 homolog B (S. cerevisiae)
1559213_at	0.3933	8.49E-02	1.7950305	-4.49919	0.8909258	LINC01419	long intergenic non-protein coding RNA 1419
215891_s_at	0.3933	8.49E-02	-1.7949546	-4.49931	-1.3779018	GM2A	GM2 ganglioside activator
226898_s_at	0.3933	8.50E-02	1.7948762	-4.49943	0.8073565	SFPQ	splicing factor proline and glutamine rich
208398_s_at	0.3933	8.50E-02	-1.7948617	-4.49945	-0.4902126	TBPL1	TATA-box binding protein like 1
1559410_at	0.3934	8.50E-02	1.7947303	-4.49965	1.0456242
1564707_x_at	0.3934	8.50E-02	1.7947289	-4.49965	1.4629152	GLS2	glutaminase 2
205123_s_at	0.3934	8.50E-02	1.7947181	-4.49967	1.0082087	MSANTD3-TMEFF1///TMEFF1	MSANTD3-TMEFF1 readthrough///transmembrane protein with EGF like and two follistatin like domains 1
244005_at	0.3935	8.50E-02	1.7944963	-4.50001	0.9814308
1568736_s_at	0.3935	8.50E-02	1.7944839	-4.50003	1.35124	DLGAP1	DLG associated protein 1
224971_at	0.3935	8.50E-02	1.794427	-4.50012	0.3839246	MRPL30	mitochondrial ribosomal protein L30
242584_at	0.3936	8.51E-02	1.7942633	-4.50037	0.5907811	FAM161A	family with sequence similarity 161 member A
221439_at	0.3936	8.51E-02	-1.794155	-4.50053	-0.9445444	RBBP9	RB binding protein 9, serine hydrolase
229311_at	0.3936	8.51E-02	1.7940481	-4.5007	1.0652031	GKAP1	G kinase anchoring protein 1
1564821_at	0.3936	8.51E-02	1.7940217	-4.50074	1.1512164
235212_at	0.3936	8.51E-02	1.7939699	-4.50082	1.015179	NRDE2	NRDE-2, necessary for RNA interference, domain containing
206314_at	0.3936	8.51E-02	-1.7939576	-4.50084	-0.5109121	ZKSCAN7	zinc finger with KRAB and SCAN domains 7
209991_x_at	0.3936	8.51E-02	1.7939061	-4.50091	1.0100249	GABBR2	gamma-aminobutyric acid type B receptor subunit 2
207133_x_at	0.3936	8.51E-02	1.7937788	-4.50111	0.731021	ALPK1	alpha kinase 1
214798_at	0.3936	8.51E-02	1.7937751	-4.50111	0.885491	ATP2C2	ATPase secretory pathway Ca2+ transporting 2
1557758_at	0.3936	8.51E-02	1.7937496	-4.50115	1.1744888	LOC101928535	uncharacterized LOC101928535
1564628_at	0.3936	8.52E-02	1.7937059	-4.50122	1.2838431
225464_at	0.3936	8.52E-02	-1.7937015	-4.50123	-0.66487	FRMD6	FERM domain containing 6
1570357_at	0.3936	8.52E-02	1.7936812	-4.50126	0.9778774	STX8	syntaxin 8
1565656_x_at	0.3936	8.52E-02	1.7936533	-4.5013	1.3458822
1566540_at	0.3936	8.52E-02	1.7936129	-4.50136	1.1105464
226432_at	0.3936	8.52E-02	-1.7936126	-4.50136	-0.5175163	ETNK1	ethanolamine kinase 1
207651_at	0.3936	8.52E-02	-1.7935172	-4.50151	-1.0952411	GPR171	G protein-coupled receptor 171
244789_at	0.3936	8.52E-02	1.793513	-4.50152	1.0584545	TEX36	testis expressed 36
235874_at	0.3936	8.52E-02	1.7933239	-4.50181	0.9147299	PRSS35	protease, serine 35
223128_at	0.3936	8.52E-02	-1.7932823	-4.50187	-0.8388695	FOXRED1	FAD dependent oxidoreductase domain containing 1
240658_at	0.3936	8.52E-02	1.7932647	-4.5019	1.0516029
1561314_at	0.3936	8.52E-02	1.7931409	-4.50209	1.2108463	LOC101928658	uncharacterized LOC101928658
222898_s_at	0.3936	8.52E-02	1.7931277	-4.50211	1.0335746	DLL3	delta like canonical Notch ligand 3
241063_at	0.3936	8.53E-02	1.7930898	-4.50216	1.1912907
211171_s_at	0.3936	8.53E-02	1.7930745	-4.50219	1.2043689	PDE10A	phosphodiesterase 10A
226456_at	0.3936	8.53E-02	-1.7930136	-4.50228	-0.9420506	RMI2	RecQ mediated genome instability 2
211277_x_at	0.3936	8.53E-02	1.7929515	-4.50238	0.5558462	APP	amyloid beta precursor protein
223686_at	0.3936	8.53E-02	-1.792947	-4.50238	-0.4615112	TPK1	thiamin pyrophosphokinase 1
226850_at	0.3936	8.53E-02	-1.7929209	-4.50242	-0.5479194	SUMF1	sulfatase modifying factor 1
217070_at	0.3938	8.53E-02	1.792721	-4.50273	1.2550685	MTHFR	methylenetetrahydrofolate reductase (NAD(P)H)
1559492_at	0.3938	8.53E-02	1.7926733	-4.5028	1.2951994	LOC100506844	uncharacterized LOC100506844
1553146_at	0.3938	8.53E-02	1.7925998	-4.50291	1.1033733	C3orf30	chromosome 3 open reading frame 30
239226_at	0.3938	8.53E-02	1.7925551	-4.50298	0.8385913
218673_s_at	0.394	8.54E-02	-1.7922546	-4.50344	-0.4900516	ATG7	autophagy related 7
1560716_at	0.394	8.54E-02	1.7921899	-4.50354	1.1290468	LOC101929745	uncharacterized LOC101929745
205793_x_at	0.394	8.54E-02	-1.7921128	-4.50366	-0.7655655	TNK1	tyrosine kinase non receptor 1
1560172_at	0.394	8.54E-02	1.7920831	-4.50371	1.3575101	INTS10	integrator complex subunit 10
1556920_s_at	0.394	8.54E-02	1.7920612	-4.50374	1.0821615	LINC01330	long intergenic non-protein coding RNA 1330
213824_at	0.394	8.54E-02	1.792033	-4.50378	1.0511237	OLIG2	oligodendrocyte lineage transcription factor 2
230767_at	0.394	8.54E-02	1.7919817	-4.50386	1.1084529
210968_s_at	0.394	8.54E-02	1.7919646	-4.50389	0.4659836	RTN4	reticulon 4
1560770_at	0.394	8.54E-02	1.7919481	-4.50391	1.2500809	PABPC1	poly(A) binding protein cytoplasmic 1
203124_s_at	0.394	8.55E-02	-1.7918575	-4.50405	-0.4593221	SLC11A2	solute carrier family 11 member 2
210140_at	0.394	8.55E-02	-1.7918178	-4.50411	-1.1967878	CST7	cystatin F
241643_at	0.394	8.55E-02	1.7917004	-4.50429	1.2902929	TLK1	tousled like kinase 1
230433_at	0.3941	8.55E-02	1.7916044	-4.50444	0.6444705	LOC729970	hCG2028352-like
1563521_at	0.3941	8.55E-02	1.7915946	-4.50445	0.5557931	MOB3B	MOB kinase activator 3B
221862_at	0.3941	8.55E-02	1.7915111	-4.50458	0.9903863	MIER2	MIER family member 2
219564_at	0.3942	8.56E-02	1.7912664	-4.50496	1.1472166	KCNJ16	potassium voltage-gated channel subfamily J member 16
229127_at	0.3942	8.56E-02	1.7912053	-4.50505	0.696929	JAM2	junctional adhesion molecule 2
243000_at	0.3942	8.56E-02	-1.7911623	-4.50512	-0.5308509	CDK6	cyclin dependent kinase 6
232407_at	0.3943	8.56E-02	1.7910941	-4.50522	0.8753925	MUC17	mucin 17, cell surface associated
1553425_at	0.3943	8.56E-02	1.7910004	-4.50536	1.0564102	CFAP57	cilia and flagella associated protein 57
243562_at	0.3943	8.56E-02	1.7909114	-4.5055	1.2282625	KNG1	kininogen 1
224425_x_at	0.3943	8.56E-02	1.7908934	-4.50553	0.8098861	ACTR3BP2	ACTR3B pseudogene 2
225160_x_at	0.3943	8.56E-02	-1.7908524	-4.50559	-0.4218334	MDM2	MDM2 proto-oncogene
220899_at	0.3943	8.56E-02	1.7908347	-4.50562	1.3187538
219296_at	0.3943	8.56E-02	-1.7908	-4.50567	-0.4853787	ZDHHC13	zinc finger DHHC-type containing 13
236311_at	0.3943	8.56E-02	1.7907317	-4.50577	0.4441081	LOH12CR2	loss of heterozygosity, 12, chromosomal region 2 (non-protein coding)
202015_x_at	0.3945	8.57E-02	1.7904478	-4.50621	0.7722567	METAP2	methionyl aminopeptidase 2
217579_x_at	0.3945	8.57E-02	1.7904205	-4.50625	0.9278452
243237_at	0.3946	8.57E-02	1.7901778	-4.50662	0.9757681	CFAP221	cilia and flagella associated protein 221
230055_at	0.3947	8.57E-02	-1.7900982	-4.50674	-1.1310221	KHDC1	KH homology domain containing 1
229782_at	0.3947	8.58E-02	1.7899044	-4.50704	0.6611331	RMST	rhabdomyosarcoma 2 associated transcript (non-protein coding)
223405_at	0.3947	8.58E-02	-1.7898877	-4.50707	-0.6876376	NPL	N-acetylneuraminate pyruvate lyase
240630_at	0.3948	8.58E-02	1.7898023	-4.5072	0.9709959
207312_at	0.3948	8.58E-02	1.7897014	-4.50735	0.7542238	PHKG1	phosphorylase kinase catalytic subunit gamma 1
230555_s_at	0.3948	8.58E-02	-1.7895944	-4.50751	-0.99569	MED30	mediator complex subunit 30
219721_at	0.3948	8.58E-02	1.7895616	-4.50756	1.1380082
1555096_at	0.3948	8.58E-02	1.7894664	-4.50771	1.224015	STPG2	sperm tail PG-rich repeat containing 2
217477_at	0.3948	8.58E-02	1.7894653	-4.50771	0.8610494	PIP5K1B	phosphatidylinositol-4-phosphate 5-kinase type 1 beta
230781_at	0.3948	8.59E-02	1.7894291	-4.50777	1.0485658	LINC01088	long intergenic non-protein coding RNA 1088
1554883_a_at	0.3948	8.59E-02	-1.7893256	-4.50792	-1.1484849	ERCC8	ERCC excision repair 8, CSA ubiquitin ligase complex subunit
1562871_at	0.3948	8.59E-02	1.7893135	-4.50794	1.02677	AOX2P	aldehyde oxidase 2 pseudogene
232205_at	0.3948	8.59E-02	1.7893074	-4.50795	0.4146149
216756_at	0.3948	8.59E-02	1.7892797	-4.50799	0.8139738
207389_at	0.3948	8.59E-02	1.7892261	-4.50808	0.5645111	GP1BA	glycoprotein Ib platelet alpha subunit
240423_at	0.3948	8.59E-02	1.7892022	-4.50811	0.845718	LOC441204	uncharacterized LOC441204
202304_at	0.3948	8.59E-02	-1.7891709	-4.50816	-0.4474698	FNDC3A	fibronectin type III domain containing 3A
242811_x_at	0.3948	8.59E-02	1.7891666	-4.50817	0.7632571
1565525_a_at	0.3948	8.59E-02	1.7891352	-4.50822	1.296536	TCP11L2	t-complex 11 like 2
222158_s_at	0.3948	8.59E-02	-1.7891193	-4.50824	-0.4876719	DESI2	desumoylating isopeptidase 2
208623_s_at	0.3948	8.59E-02	-1.7890389	-4.50836	-0.8150685	EZR	ezrin
233092_s_at	0.3948	8.59E-02	1.7889645	-4.50848	1.3139543
221125_s_at	0.3948	8.59E-02	-1.7889064	-4.50857	-1.0178313	KCNMB3	potassium calcium-activated channel subfamily M regulatory beta subunit 3
1552502_s_at	0.3948	8.59E-02	1.7888934	-4.50859	1.290178	RHBDL2	rhomboid like 2
1557754_at	0.3948	8.60E-02	-1.7888289	-4.50868	-0.8760614	LOC401068	uncharacterized LOC401068
222344_at	0.3949	8.60E-02	1.7886895	-4.5089	0.7172735
240864_at	0.3949	8.60E-02	1.788608	-4.50902	1.3866141
235477_at	0.3949	8.60E-02	1.7886067	-4.50902	0.8182713
201955_at	0.395	8.60E-02	-1.7884531	-4.50926	-0.5126708	CCNC	cyclin C
237325_at	0.395	8.60E-02	1.788421	-4.50931	1.0544794	DRICH1	aspartate rich 1
216414_at	0.395	8.60E-02	1.7883327	-4.50944	1.2658552
217726_at	0.395	8.60E-02	-1.7883206	-4.50946	-0.4184263	COPZ1	coatomer protein complex subunit zeta 1
1560238_at	0.3951	8.61E-02	1.7881344	-4.50975	1.1397731	LINC01535	long intergenic non-protein coding RNA 1535
222822_s_at	0.3951	8.61E-02	1.7880324	-4.5099	0.8955826	MMRN2	multimerin 2
237689_at	0.3953	8.61E-02	1.7877403	-4.51035	1.5454134
236076_at	0.3953	8.61E-02	-1.7877088	-4.5104	-0.6654521	LOC257396	uncharacterized LOC257396
221033_s_at	0.3953	8.61E-02	1.7876816	-4.51044	1.0148034	RNF17	ring finger protein 17
215866_at	0.3953	8.62E-02	1.7876258	-4.51052	1.2220878
230582_at	0.3953	8.62E-02	1.7875932	-4.51057	1.0197885	HECA	hdc homolog, cell cycle regulator
1564683_at	0.3953	8.62E-02	1.787571	-4.51061	0.9050224	TBL3	transducin beta like 3
209595_at	0.3953	8.62E-02	1.787538	-4.51066	0.6446226	GTF2F2	general transcription factor IIF subunit 2
212118_at	0.3953	8.62E-02	-1.7875157	-4.51069	-0.4379456	TRIM27	tripartite motif containing 27
1561082_at	0.3953	8.62E-02	1.7874314	-4.51082	0.8816457	NID1	nidogen 1
233030_at	0.3953	8.62E-02	1.7873886	-4.51089	1.1437283	PNPLA3	patatin like phospholipase domain containing 3
218896_s_at	0.3953	8.62E-02	-1.7873284	-4.51098	-0.3885224	NCBP3	nuclear cap binding subunit 3
214719_at	0.3953	8.62E-02	-1.7872952	-4.51103	-0.341835	SLC46A3	solute carrier family 46 member 3
219061_s_at	0.3953	8.62E-02	-1.7872312	-4.51113	-0.453455	LAGE3	L antigen family member 3
207206_s_at	0.3953	8.62E-02	1.7871326	-4.51128	0.7664662	ALOX12	arachidonate 12-lipoxygenase, 12S type
237893_at	0.3954	8.62E-02	1.7870506	-4.5114	0.9962725
220775_s_at	0.3954	8.62E-02	-1.7870385	-4.51142	-0.3761583	UEVLD	UEV and lactate/malate dehyrogenase domains
1556859_a_at	0.3954	8.63E-02	1.7869121	-4.51161	0.7880681	PHACTR2-AS1	PHACTR2 antisense RNA 1
226064_s_at	0.3954	8.63E-02	1.7868959	-4.51164	1.1916866	DGAT2	diacylglycerol O-acyltransferase 2
243616_at	0.3954	8.63E-02	1.7868897	-4.51165	0.776164
211762_s_at	0.3954	8.63E-02	-1.7867635	-4.51184	-0.5224331	KPNA2	karyopherin subunit alpha 2
201398_s_at	0.3954	8.63E-02	-1.7867634	-4.51184	-0.3882919	TRAM1	translocation associated membrane protein 1
1556210_at	0.3954	8.63E-02	1.7867587	-4.51185	1.2479008
227166_at	0.3954	8.63E-02	1.7867112	-4.51192	0.7613086	DNAJC18	DnaJ heat shock protein family (Hsp40) member C18
201535_at	0.3954	8.63E-02	1.7866143	-4.51207	0.4449177	UBL3	ubiquitin like 3
1552782_at	0.3954	8.63E-02	-1.7865741	-4.51213	-0.9579926	SLC44A5	solute carrier family 44 member 5
236513_at	0.3954	8.63E-02	-1.7865355	-4.51219	-0.5549349	PRELID2	PRELI domain containing 2
217998_at	0.3954	8.63E-02	-1.7865121	-4.51222	-0.6437632	PHLDA1	pleckstrin homology like domain family A member 1
214984_at	0.3955	8.64E-02	1.7863415	-4.51248	1.0817336	LOC101060604///SMG1P3///SLC7A5P1	putative L-type amino acid transporter 1-like protein IMAA///SMG1P3, nonsense mediated mRNA decay associated PI3K related kinase pseudogene 3///solute carrier family 7 member 5 pseudogene 1
202901_x_at	0.3955	8.64E-02	-1.7862161	-4.51268	-0.9001875	CTSS	cathepsin S
228064_at	0.3955	8.64E-02	1.7861485	-4.51278	0.7939574	LRRC75B	leucine rich repeat containing 75B
241233_x_at	0.3955	8.64E-02	1.7861319	-4.5128	0.7244114	ANKRD20A11P	ankyrin repeat domain 20 family member A11, pseudogene
202294_at	0.3956	8.64E-02	1.7860505	-4.51293	0.4554157	STAG1	stromal antigen 1
239138_at	0.3956	8.64E-02	1.785979	-4.51304	0.4597807	NAA50	N(alpha)-acetyltransferase 50, NatE catalytic subunit
1554112_a_at	0.3956	8.64E-02	1.7858397	-4.51325	0.9670847	ULK2	unc-51 like autophagy activating kinase 2
227678_at	0.3956	8.65E-02	1.785822	-4.51328	0.4723089	ATP23	ATP23 metallopeptidase and ATP synthase assembly factor homolog
1552952_at	0.3957	8.65E-02	1.7857276	-4.51342	0.9636016	LOC100652931///RBMY2FP	RNA binding motif protein, Y-linked, family 1, member A1 pseudogene///RNA binding motif protein, Y-linked, family 2, member F pseudogene
203880_at	0.3957	8.65E-02	1.7856232	-4.51358	0.6217024	POPDC2///COX17	popeye domain containing 2///COX17, cytochrome c oxidase copper chaperone
206752_s_at	0.3957	8.65E-02	-1.7856136	-4.5136	-0.5829055	DFFB	DNA fragmentation factor subunit beta
225880_at	0.3958	8.65E-02	-1.785403	-4.51392	-0.5025272	TOR1AIP2	torsin 1A interacting protein 2
231361_at	0.3958	8.65E-02	1.7853424	-4.51401	1.1948588	NLGN1	neuroligin 1
224225_s_at	0.396	8.66E-02	-1.7851395	-4.51432	-1.2208245	ETV7	ETS variant 7
237183_at	0.3961	8.66E-02	-1.7849706	-4.51458	-0.9802177	GALNT5	polypeptide N-acetylgalactosaminyltransferase 5
209454_s_at	0.3961	8.66E-02	1.7848522	-4.51476	0.7294378	TEAD3	TEA domain transcription factor 3
1569293_x_at	0.3962	8.66E-02	1.7846752	-4.51503	1.3376733	CROCCP2	ciliary rootlet coiled-coil, rootletin pseudogene 2
1568613_at	0.3962	8.67E-02	1.7845688	-4.51519	0.5038419	RSPH3	radial spoke 3 homolog
228698_at	0.3962	8.67E-02	1.7845599	-4.5152	1.4558496	SOX7	SRY-box 7
201098_at	0.3962	8.67E-02	-1.7845414	-4.51523	-0.4610076	COPB2	coatomer protein complex subunit beta 2
1565756_a_at	0.3962	8.67E-02	1.7845411	-4.51523	0.9755595	METAP1D	methionyl aminopeptidase type 1D (mitochondrial)
221165_s_at	0.3962	8.67E-02	1.7844416	-4.51538	0.6517949	IL22	interleukin 22
241907_at	0.3962	8.67E-02	1.7844251	-4.51541	0.600453
208350_at	0.3962	8.67E-02	-1.7843427	-4.51554	-2.7466623	CSN1S1	casein alpha s1
220424_at	0.3962	8.67E-02	1.7843102	-4.51559	0.9261114	NPHS2	NPHS2, podocin
1563135_at	0.3962	8.67E-02	1.7840894	-4.51592	1.2452983	LOC101927616	uncharacterized LOC101927616
232862_at	0.3962	8.67E-02	1.7840786	-4.51594	1.4480663	ABHD5	abhydrolase domain containing 5
214808_at	0.3962	8.67E-02	-1.7840692	-4.51595	-0.4741764
203198_at	0.3962	8.67E-02	-1.7840621	-4.51596	-0.7690908	CDK9	cyclin dependent kinase 9
232746_at	0.3962	8.67E-02	1.7840434	-4.51599	0.7286997	ACKR3	atypical chemokine receptor 3
230716_at	0.3962	8.67E-02	1.7840279	-4.51602	0.9306895	SMLR1	small leucine rich protein 1
209364_at	0.3962	8.68E-02	-1.7840076	-4.51605	-0.9752717	BAD	BCL2 associated agonist of cell death
1558999_x_at	0.3964	8.68E-02	1.783737	-4.51646	1.5597169	LOC283922///PDPR	pyruvate dehydrogenase phosphatase regulatory subunit pseudogene///pyruvate dehydrogenase phosphatase regulatory subunit
209825_s_at	0.3964	8.68E-02	-1.7836021	-4.51667	-0.9591103	MIR3658///UCK2	microRNA 3658///uridine-cytidine kinase 2
204519_s_at	0.3964	8.68E-02	1.7835403	-4.51676	0.8265722	PLLP	plasmolipin
227594_at	0.3964	8.68E-02	-1.7835376	-4.51676	-0.3649084	ZMYM6	zinc finger MYM-type containing 6
1567213_at	0.3964	8.69E-02	1.7833624	-4.51703	0.5463896	PNN	pinin, desmosome associated protein
220342_x_at	0.3964	8.69E-02	-1.7833072	-4.51712	-1.0345874	EDEM3	ER degradation enhancing alpha-mannosidase like protein 3
201998_at	0.3964	8.69E-02	-1.783296	-4.51713	-0.7601113	ST6GAL1	ST6 beta-galactoside alpha-2,6-sialyltransferase 1
215407_s_at	0.3964	8.69E-02	-1.783277	-4.51716	-0.8266882	ASTN2	astrotactin 2
221367_at	0.3964	8.69E-02	1.7832732	-4.51717	1.0053796	MOS	v-mos Moloney murine sarcoma viral oncogene homolog
221220_s_at	0.3964	8.69E-02	-1.7831956	-4.51729	-0.7725351	SCYL2	SCY1 like pseudokinase 2
227596_at	0.3964	8.69E-02	1.7831875	-4.5173	1.0576875	FLJ37453	uncharacterized LOC729614
1556497_a_at	0.3964	8.69E-02	1.7831523	-4.51735	1.4983314
218373_at	0.3964	8.69E-02	1.7831415	-4.51737	0.7632656	AKTIP	AKT interacting protein
209481_at	0.3964	8.69E-02	1.7831245	-4.51739	0.3773521	SNRK	SNF related kinase
210543_s_at	0.3965	8.69E-02	1.7829924	-4.5176	0.6844469	PRKDC	protein kinase, DNA-activated, catalytic polypeptide
200914_x_at	0.3965	8.69E-02	1.7829088	-4.51772	0.6436903	KTN1	kinectin 1
205092_x_at	0.3965	8.69E-02	-1.782902	-4.51773	-0.8812239	ZBTB1	zinc finger and BTB domain containing 1
206329_at	0.3965	8.69E-02	1.7828922	-4.51775	1.1188411	EXTL1	exostosin like glycosyltransferase 1
218143_s_at	0.3965	8.69E-02	-1.7828433	-4.51782	-0.4043176	SCAMP2	secretory carrier membrane protein 2
1556876_s_at	0.3965	8.70E-02	1.7827893	-4.51791	0.9223802	LOC101930578///TPTE2P2	uncharacterized LOC101930578///transmembrane phosphoinositide 3-phosphatase and tensin homolog 2 pseudogene 2
225542_at	0.3966	8.70E-02	-1.7825791	-4.51823	-0.9038627	ACAP3	ArfGAP with coiled-coil, ankyrin repeat and PH domains 3
1561585_at	0.3967	8.70E-02	1.782336	-4.5186	1.0025584	RCBTB2	RCC1 and BTB domain containing protein 2
1560230_at	0.3967	8.70E-02	1.7823058	-4.51864	1.2342643
223296_at	0.3967	8.70E-02	1.7822741	-4.51869	0.4501104	SLC25A33	solute carrier family 25 member 33
239332_at	0.3967	8.70E-02	1.7822644	-4.51871	0.8333371	LOC105371809	uncharacterized LOC105371809
212747_at	0.3967	8.70E-02	1.7822627	-4.51871	0.3898439	ANKS1A	ankyrin repeat and sterile alpha motif domain containing 1A
238820_at	0.3968	8.71E-02	1.7820484	-4.51903	0.8748611	TMEM229B	transmembrane protein 229B
225372_at	0.3968	8.71E-02	-1.7819935	-4.51912	-0.569512	C10orf54	chromosome 10 open reading frame 54
229772_at	0.3968	8.71E-02	1.7819614	-4.51917	0.960806	DEFB123	defensin beta 123
208997_s_at	0.3968	8.71E-02	-1.7818685	-4.51931	-0.5789158	UCP2	uncoupling protein 2
222702_x_at	0.3968	8.71E-02	-1.7818515	-4.51933	-0.4305818	CRIPT	CXXC repeat containing interactor of PDZ3 domain
1561702_at	0.3968	8.71E-02	1.7818257	-4.51937	0.8281398
1553317_s_at	0.3968	8.71E-02	1.7817505	-4.51949	1.2917237	GPR82	G protein-coupled receptor 82
239612_at	0.3968	8.71E-02	1.7817472	-4.51949	0.6883631	LOC100240734	uncharacterized LOC100240734
243446_at	0.3969	8.71E-02	1.781653	-4.51964	1.0658678	AJUBA	ajuba LIM protein
1555171_at	0.397	8.72E-02	1.7813755	-4.52006	1.3731106	ST3GAL3	ST3 beta-galactoside alpha-2,3-sialyltransferase 3
1559433_at	0.3972	8.72E-02	-1.7811592	-4.52039	-1.3032291	APCDD1L-AS1	APCDD1L antisense RNA 1 (head to head)
242870_at	0.3973	8.73E-02	1.7809467	-4.52071	1.0802582
244310_at	0.3974	8.73E-02	1.7807955	-4.52094	0.6723909
209145_s_at	0.3974	8.73E-02	1.7806454	-4.52117	1.0467449	CBFA2T2	CBFA2/RUNX1 translocation partner 2
1559485_at	0.3974	8.73E-02	-1.7806012	-4.52124	-0.9329403	ATG2B	autophagy related 2B
225010_at	0.3974	8.73E-02	-1.7805963	-4.52125	-0.3818212	CCDC6	coiled-coil domain containing 6
214291_at	0.3974	8.73E-02	-1.7804986	-4.5214	-0.697654	RPL17-C18orf32///SNORD58C///SNORD58A///SNORD58B///RPL17	RPL17-C18orf32 readthrough///small nucleolar RNA, C/D box 58C///small nucleolar RNA, C/D box 58A///small nucleolar RNA, C/D box 58B///ribosomal protein L17
202842_s_at	0.3974	8.73E-02	-1.7804674	-4.52144	-0.5929792	DNAJB9	DnaJ heat shock protein family (Hsp40) member B9
1556289_at	0.3974	8.73E-02	1.7804594	-4.52146	1.1695404	LOC100506016	uncharacterized LOC100506016
1559194_a_at	0.3974	8.73E-02	1.7804319	-4.5215	0.796966	CLEC4GP1	C-type lectin domain family 4 member G pseudogene 1
226688_at	0.3974	8.74E-02	1.7803919	-4.52156	0.5657949	TCAIM	T-cell activation inhibitor, mitochondrial
241300_at	0.3974	8.74E-02	1.7803592	-4.52161	1.0942422
213557_at	0.3974	8.74E-02	-1.7802387	-4.52179	-0.5619186	CDK12	cyclin dependent kinase 12
215126_at	0.3974	8.74E-02	1.7801164	-4.52198	0.7339086	LINC01314	long intergenic non-protein coding RNA 1314
1556810_a_at	0.3974	8.74E-02	1.7801085	-4.52199	1.0849881
217545_at	0.3974	8.74E-02	1.7800849	-4.52203	0.8873938	MYH14	myosin, heavy chain 14, non-muscle
241144_at	0.3974	8.74E-02	1.7800441	-4.52209	0.8532458	LOC101927702	uncharacterized LOC101927702
219237_s_at	0.3974	8.74E-02	-1.7800136	-4.52214	-0.4068806	DNAJB14	DnaJ heat shock protein family (Hsp40) member B14
215881_x_at	0.3974	8.74E-02	1.780011	-4.52214	0.8086382	SSX2B///SSX3///SSX2	SSX family member 2B///SSX family member 3///SSX family member 2
204417_at	0.3974	8.74E-02	-1.7799716	-4.5222	-0.3862092	GALC	galactosylceramidase
238154_at	0.3975	8.74E-02	1.7799111	-4.52229	0.4395721	CEP70	centrosomal protein 70
201874_at	0.3975	8.74E-02	-1.7798593	-4.52237	-0.4172097	MPZL1	myelin protein zero like 1
238281_at	0.3975	8.75E-02	-1.7797639	-4.52252	-0.534509
227250_at	0.3975	8.75E-02	-1.7797536	-4.52253	-0.5539997	KREMEN1	kringle containing transmembrane protein 1
217541_x_at	0.3975	8.75E-02	-1.779567	-4.52282	-0.3809478	ZNF816-ZNF321P///ZNF816	ZNF816-ZNF321P readthrough///zinc finger protein 816
209322_s_at	0.3975	8.75E-02	1.7795486	-4.52284	0.6985816	SH2B1	SH2B adaptor protein 1
223576_at	0.3975	8.75E-02	1.7794837	-4.52294	0.4347187	C6orf203	chromosome 6 open reading frame 203
226189_at	0.3975	8.75E-02	-1.7794669	-4.52297	-1.4842714	ITGB8	integrin subunit beta 8
1565633_at	0.3975	8.75E-02	1.7794487	-4.523	1.0862895
230852_at	0.3975	8.75E-02	1.7794251	-4.52303	1.2919515	STAC3	SH3 and cysteine rich domain 3
221594_at	0.3975	8.75E-02	1.7794185	-4.52304	1.1108865	RBM48	RNA binding motif protein 48
216987_at	0.3975	8.75E-02	1.779384	-4.52309	1.2436222	IRF4	interferon regulatory factor 4
1555340_x_at	0.3977	8.76E-02	1.7790695	-4.52357	0.9337173	RAP1A	RAP1A, member of RAS oncogene family
201803_at	0.3977	8.76E-02	1.7790177	-4.52365	0.3463256	POLR2B	RNA polymerase II subunit B
209310_s_at	0.3977	8.76E-02	-1.779014	-4.52366	-0.4682246	CASP4	caspase 4
208796_s_at	0.3977	8.76E-02	1.7788975	-4.52383	0.5058632	CCNG1	cyclin G1
1553410_a_at	0.3977	8.76E-02	1.7788883	-4.52385	1.051093	ABCC12	ATP binding cassette subfamily C member 12
225415_at	0.3977	8.76E-02	-1.7787989	-4.52398	-0.4240662	DTX3L	deltex E3 ubiquitin ligase 3L
240380_at	0.3977	8.76E-02	1.7787657	-4.52404	0.8441677	LOC728040	hCG1813624
239631_at	0.3977	8.76E-02	1.7787446	-4.52407	0.8983843
218306_s_at	0.3977	8.76E-02	1.7787209	-4.5241	0.4318272	HERC1	HECT and RLD domain containing E3 ubiquitin protein ligase family member 1
240356_s_at	0.3977	8.76E-02	1.7786977	-4.52414	1.3318031
1558906_a_at	0.3977	8.77E-02	1.7784971	-4.52444	0.4614804	OSER1-AS1	OSER1 antisense RNA 1 (head to head)
215410_at	0.3977	8.77E-02	1.7784724	-4.52448	1.0565182	PMS2P9///PMS2P6///LOC441259///PMS2P5///PMS2P4///PMS2P1	PMS1 homolog 2, mismatch repair system component pseudogene 9///PMS1 homolog 2, mismatch repair system component pseudogene 6///PMS1 homolog 2, mismatch repair system component pseudogene///PMS1 homolog 2, mismatch repair system component pseudogene 5///PMS1 homolog 2, mismatch repair system component pseudogene 4///PMS1 homolog 2, mismatch repair system component pseudogene 1
1562009_a_at	0.3977	8.77E-02	1.7783384	-4.52469	0.8217831
243024_at	0.3977	8.77E-02	-1.7783228	-4.52471	-0.5839795	ZNF394	zinc finger protein 394
240833_at	0.3977	8.77E-02	1.7783159	-4.52472	1.1752748
206944_at	0.3977	8.77E-02	1.7782625	-4.5248	0.6736463	HTR6	5-hydroxytryptamine receptor 6
226120_at	0.3977	8.77E-02	-1.7782532	-4.52482	-0.4817451	TTC8	tetratricopeptide repeat domain 8
244313_at	0.3977	8.77E-02	-1.7782397	-4.52484	-1.2352403	CR1	complement component 3b/4b receptor 1 (Knops blood group)
212372_at	0.3977	8.77E-02	1.7782261	-4.52486	0.5768597	MYH10	myosin, heavy chain 10, non-muscle
239951_at	0.3977	8.77E-02	1.7782255	-4.52486	0.7239766
1566882_at	0.3978	8.78E-02	1.7780044	-4.52519	0.9113861
233954_at	0.3978	8.78E-02	1.7780022	-4.5252	0.7675663	MFSD14B	major facilitator superfamily domain containing 14B
1554739_at	0.3978	8.78E-02	1.7779854	-4.52522	0.9418547	IPP	intracisternal A particle-promoted polypeptide
240012_at	0.3978	8.78E-02	1.7779397	-4.52529	0.9665918	LOC101928014	uncharacterized LOC101928014
1566555_at	0.398	8.78E-02	1.7776628	-4.52571	1.0007559	BAIAP2-AS1	BAIAP2 antisense RNA 1 (head to head)
203102_s_at	0.398	8.78E-02	-1.777621	-4.52578	-0.6950287	MGAT2	mannosyl (alpha-1,6-)-glycoprotein beta-1,2-N-acetylglucosaminyltransferase
236849_at	0.398	8.78E-02	-1.7775279	-4.52592	-0.5166778	VTI1A	vesicle transport through interaction with t-SNAREs 1A
214594_x_at	0.398	8.78E-02	1.7775183	-4.52593	0.8774938	ATP8B1	ATPase phospholipid transporting 8B1
237463_at	0.398	8.78E-02	1.777449	-4.52604	0.7370989	ZFPM1	zinc finger protein, FOG family member 1
233314_at	0.398	8.79E-02	1.7773689	-4.52616	1.2908949
205276_s_at	0.398	8.79E-02	1.7773672	-4.52616	0.7695244	GTPBP1	GTP binding protein 1
221761_at	0.398	8.79E-02	-1.7773253	-4.52623	-0.522936	ADSS	adenylosuccinate synthase
217787_s_at	0.398	8.79E-02	-1.7772094	-4.5264	-0.7443704	GALNT2	polypeptide N-acetylgalactosaminyltransferase 2
203972_s_at	0.398	8.79E-02	1.7770783	-4.5266	0.4146734	PEX3	peroxisomal biogenesis factor 3
233899_x_at	0.398	8.79E-02	1.7770606	-4.52663	0.4444791	ZBTB10	zinc finger and BTB domain containing 10
1557817_a_at	0.398	8.79E-02	1.7770549	-4.52664	0.664919
225950_at	0.398	8.79E-02	1.7770428	-4.52666	0.481897	SAMD8	sterile alpha motif domain containing 8
204361_s_at	0.398	8.79E-02	-1.7769815	-4.52675	-0.7020169	SKAP2	src kinase associated phosphoprotein 2
227030_at	0.398	8.79E-02	-1.7769329	-4.52682	-1.6813556	IKZF3	IKAROS family zinc finger 3
1562189_at	0.398	8.79E-02	1.776899	-4.52688	1.4291957
1560325_at	0.398	8.79E-02	1.7768724	-4.52692	1.2392638	LOC105370612	uncharacterized LOC105370612
225313_at	0.398	8.79E-02	1.7768616	-4.52693	0.5091935	FAM217B	family with sequence similarity 217 member B
219838_at	0.398	8.80E-02	-1.7768332	-4.52698	-0.7266003	TTC23	tetratricopeptide repeat domain 23
236242_at	0.398	8.80E-02	-1.7767593	-4.52709	-0.7774532
239291_at	0.398	8.80E-02	1.7767442	-4.52711	0.9582691	TRPM3	transient receptor potential cation channel subfamily M member 3
205472_s_at	0.398	8.80E-02	1.7767041	-4.52717	1.106881	DACH1	dachshund family transcription factor 1
1557900_at	0.398	8.80E-02	1.7766328	-4.52728	1.0788003	SIM2	single-minded family bHLH transcription factor 2
217664_at	0.398	8.80E-02	1.7766078	-4.52732	1.1276312
216970_at	0.398	8.80E-02	1.7765561	-4.5274	1.2965777	RGS7	regulator of G-protein signaling 7
242333_at	0.398	8.80E-02	1.7765408	-4.52742	0.7576876
227873_at	0.398	8.80E-02	-1.7765236	-4.52745	-0.4574288	TXNDC15	thioredoxin domain containing 15
221390_s_at	0.398	8.80E-02	1.7764986	-4.52748	1.0994071	ASB12///MTMR8	ankyrin repeat and SOCS box containing 12///myotubularin related protein 8
232807_at	0.3981	8.81E-02	1.7762438	-4.52787	0.8104321	FAM131A	family with sequence similarity 131 member A
227404_s_at	0.3981	8.81E-02	-1.7762276	-4.5279	-1.0348797	EGR1	early growth response 1
1554119_at	0.3981	8.81E-02	1.7762254	-4.5279	0.731008	USB1	U6 snRNA biogenesis phosphodiesterase 1
239150_at	0.3981	8.81E-02	1.7761996	-4.52794	1.3421056	SNTN	sentan, cilia apical structure protein
214854_at	0.3981	8.81E-02	1.7760516	-4.52816	1.0224724
203400_s_at	0.3981	8.81E-02	1.7760379	-4.52819	1.585705	TF	transferrin
1559020_a_at	0.3981	8.81E-02	1.7760315	-4.5282	1.1000709
217403_s_at	0.3981	8.81E-02	-1.7759704	-4.52829	-0.9972965	ZNF227	zinc finger protein 227
204684_at	0.3981	8.81E-02	1.775919	-4.52837	0.7934245	NPTX1	neuronal pentraxin 1
236302_at	0.3981	8.81E-02	1.775904	-4.52839	1.1016749	PPM1E	protein phosphatase, Mg2+/Mn2+ dependent 1E
215090_x_at	0.3981	8.81E-02	1.7758892	-4.52841	0.4475779	LOC440434	aminopeptidase puromycin sensitive pseudogene
226615_at	0.3981	8.81E-02	1.7758521	-4.52847	0.5363842	XPR1	xenotropic and polytropic retrovirus receptor 1
220773_s_at	0.3981	8.81E-02	1.7758385	-4.52849	0.9339747	GPHN	gephyrin
201458_s_at	0.3981	8.81E-02	-1.7756762	-4.52874	-0.4252909	BUB3	BUB3, mitotic checkpoint protein
237727_at	0.3981	8.82E-02	1.7756636	-4.52875	0.9199033
1561598_at	0.3981	8.82E-02	1.7755968	-4.52886	0.7054415	LOC105373434	uncharacterized LOC105373434
204250_s_at	0.3981	8.82E-02	1.7755523	-4.52892	0.8203464	CEP164	centrosomal protein 164
210291_s_at	0.3981	8.82E-02	1.7755418	-4.52894	0.5935218	ZNF174	zinc finger protein 174
201057_s_at	0.3982	8.82E-02	-1.7753898	-4.52917	-0.351581	GOLGB1	golgin B1
230006_s_at	0.3982	8.82E-02	-1.7753809	-4.52918	-0.8340905	SVIP	small VCP interacting protein
1563210_at	0.3982	8.82E-02	1.7753478	-4.52923	0.7267191
1562297_at	0.3983	8.82E-02	1.775086	-4.52963	1.3966951
219220_x_at	0.3983	8.83E-02	1.775042	-4.5297	0.4102207	MRPS22	mitochondrial ribosomal protein S22
209502_s_at	0.3983	8.83E-02	-1.7749561	-4.52983	-0.7400984	BAIAP2	BAI1 associated protein 2
1552921_a_at	0.3983	8.83E-02	1.7749391	-4.52986	0.9560476	FIGNL1	fidgetin like 1
1562420_at	0.3983	8.83E-02	1.7747393	-4.53016	0.9588589
242214_at	0.3983	8.83E-02	1.7746926	-4.53023	0.4072314	RPS27A	ribosomal protein S27a
210439_at	0.3983	8.83E-02	-1.774675	-4.53026	-1.469784	ICOS	inducible T-cell costimulator
1568878_at	0.3983	8.83E-02	1.7746437	-4.5303	1.3407467
220923_s_at	0.3983	8.83E-02	1.7746247	-4.53033	1.1758314	PNMA3	paraneoplastic Ma antigen 3
220374_at	0.3983	8.83E-02	1.7746134	-4.53035	0.9732724	KLHL28	kelch like family member 28
1557411_s_at	0.3983	8.83E-02	-1.7745697	-4.53042	-0.6201583	SLC25A43	solute carrier family 25 member 43
1554074_s_at	0.3983	8.83E-02	1.7745568	-4.53044	0.8573374	SLFNL1	schlafen like 1
1554103_at	0.3983	8.83E-02	-1.7745498	-4.53045	-0.8874531
204166_at	0.3983	8.83E-02	-1.774538	-4.53047	-0.9308225	SBNO2	strawberry notch homolog 2
231260_at	0.3983	8.83E-02	1.7745228	-4.53049	0.7711018	ZNF582-AS1	ZNF582 antisense RNA 1 (head to head)
234978_at	0.3983	8.84E-02	-1.7744793	-4.53055	-0.5126329	SLC36A4	solute carrier family 36 member 4
211074_at	0.3983	8.84E-02	-1.7743879	-4.53069	-0.8764168	FOLR1	folate receptor 1
210446_at	0.3983	8.84E-02	1.7743838	-4.5307	1.0044307	GATA1	GATA binding protein 1
238654_at	0.3983	8.84E-02	-1.7743826	-4.5307	-1.0151725	VSIG10L	V-set and immunoglobulin domain containing 10 like
226767_s_at	0.3983	8.84E-02	1.7742499	-4.5309	0.4398226	FAHD1	fumarylacetoacetate hydrolase domain containing 1
218006_s_at	0.3983	8.84E-02	1.7742187	-4.53095	0.6535631	ZNF22	zinc finger protein 22
1558168_at	0.3986	8.85E-02	1.7738572	-4.5315	0.8078592	H1FX-AS1	H1FX antisense RNA 1
1562925_at	0.3986	8.85E-02	1.7738388	-4.53153	0.6498072	LOC101927648	uncharacterized LOC101927648
233209_at	0.3986	8.85E-02	1.7737307	-4.53169	0.5788048	LOC200609	uncharacterized LOC200609
229281_at	0.3986	8.85E-02	1.7736632	-4.53179	0.5449874	NPAS3	neuronal PAS domain protein 3
1566248_at	0.3986	8.85E-02	1.7736054	-4.53188	1.1223805
235278_at	0.3986	8.85E-02	1.7735758	-4.53193	0.8009154	MACROD2	MACRO domain containing 2
241136_at	0.3986	8.85E-02	1.7735606	-4.53195	1.2693317
233178_at	0.3986	8.85E-02	1.7734706	-4.53209	1.0076261	TGIF2LY	TGFB induced factor homeobox 2 like, Y-linked
236593_at	0.3986	8.85E-02	1.7734191	-4.53216	0.5645409	LOC100131303	uncharacterized LOC100131303
211285_s_at	0.3986	8.85E-02	1.7733531	-4.53227	0.5165372	UBE3A	ubiquitin protein ligase E3A
244108_at	0.3986	8.85E-02	1.7733405	-4.53228	1.0714938	SYNPO2	synaptopodin 2
229429_x_at	0.3986	8.85E-02	-1.7733095	-4.53233	-0.4951145	LINC00623	long intergenic non-protein coding RNA 623
1570622_at	0.3987	8.86E-02	1.7730964	-4.53265	0.8844343
216565_x_at	0.3987	8.86E-02	-1.7730603	-4.53271	-0.6214783
204934_s_at	0.3987	8.86E-02	1.7730595	-4.53271	0.8085282	HPN	hepsin
214063_s_at	0.3988	8.86E-02	1.7729779	-4.53283	1.5026363	TF	transferrin
242377_x_at	0.3988	8.86E-02	1.7729236	-4.53292	0.6271533	THUMPD3	THUMP domain containing 3
206881_s_at	0.3988	8.86E-02	-1.7728308	-4.53306	-1.5091027	LILRA3	leukocyte immunoglobulin like receptor A3
203437_at	0.3988	8.86E-02	1.7728287	-4.53306	0.5477499	TMEM11	transmembrane protein 11
213515_x_at	0.3988	8.86E-02	-1.7727889	-4.53312	-1.2313746	HBG2///HBG1	hemoglobin subunit gamma 2///hemoglobin subunit gamma 1
226628_at	0.3988	8.86E-02	-1.7727448	-4.53319	-0.4746495	THOC2	THO complex 2
214315_x_at	0.3988	8.86E-02	-1.7727244	-4.53322	-1.0924317	CALR	calreticulin
202011_at	0.3988	8.87E-02	1.7726429	-4.53334	0.5496725	TJP1	tight junction protein 1
234167_at	0.3988	8.87E-02	1.772592	-4.53342	1.1590341	NIFK	nucleolar protein interacting with the FHA domain of MKI67
1562332_at	0.3989	8.87E-02	1.7724683	-4.53361	1.1010483
227993_at	0.399	8.87E-02	1.7722557	-4.53393	0.468293	METAP2	methionyl aminopeptidase 2
236942_at	0.399	8.87E-02	1.7721714	-4.53406	0.4680407	CCDC182	coiled-coil domain containing 182
204205_at	0.399	8.87E-02	-1.7721661	-4.53407	-0.8656841	APOBEC3G	apolipoprotein B mRNA editing enzyme catalytic subunit 3G
213868_s_at	0.399	8.88E-02	1.7720878	-4.53419	1.0901617	DHRS7	dehydrogenase/reductase 7
1553891_at	0.399	8.88E-02	1.7719823	-4.53435	0.8967379	KLF17	Kruppel like factor 17
220120_s_at	0.399	8.88E-02	1.7719524	-4.53439	1.0443401	EPB41L4A	erythrocyte membrane protein band 4.1 like 4A
236886_at	0.3991	8.88E-02	1.7718886	-4.53449	0.6311863	LOC100049716	uncharacterized LOC100049716
218762_at	0.3991	8.88E-02	-1.7717638	-4.53468	-0.6539271	ZNF574	zinc finger protein 574
227322_s_at	0.3991	8.88E-02	1.7717056	-4.53477	0.3605888	BCCIP	BRCA2 and CDKN1A interacting protein
241410_at	0.3992	8.88E-02	1.7716051	-4.53492	0.5158359
228059_x_at	0.3992	8.89E-02	1.7715307	-4.53503	0.5217003	MRPS22	mitochondrial ribosomal protein S22
216323_x_at	0.3992	8.89E-02	1.7714915	-4.53509	0.8406004	TUBA3D///TUBA3C	tubulin alpha 3d///tubulin alpha 3c
200634_at	0.3992	8.89E-02	-1.7714598	-4.53514	-0.9231586	PFN1	profilin 1
1553529_at	0.3992	8.89E-02	1.7714165	-4.53521	1.4125645	TAS1R2	taste 1 receptor member 2
1556606_at	0.3992	8.89E-02	1.771326	-4.53534	0.8601567	NAV2	neuron navigator 2
1560021_at	0.3992	8.89E-02	1.7712582	-4.53545	0.9096492
226409_at	0.3993	8.89E-02	-1.7711942	-4.53554	-0.3787337	TBC1D20	TBC1 domain family member 20
223777_at	0.3993	8.89E-02	-1.7711124	-4.53567	-0.9509786	DDX11L2	DEAD/H-box helicase 11 like 2
225982_at	0.3994	8.89E-02	1.7709927	-4.53585	0.4355835	UBTF	upstream binding transcription factor, RNA polymerase I
1557036_at	0.3994	8.90E-02	-1.7708963	-4.53599	-0.8524459	ZBTB1	zinc finger and BTB domain containing 1
204411_at	0.3994	8.90E-02	-1.7708576	-4.53605	-0.9386063	KIF21B	kinesin family member 21B
206581_at	0.3994	8.90E-02	-1.7707779	-4.53617	-0.8380987	BNC1	basonuclin 1
205128_x_at	0.3994	8.90E-02	-1.7707316	-4.53624	-0.7272563	PTGS1	prostaglandin-endoperoxide synthase 1
207375_s_at	0.3995	8.90E-02	-1.7705939	-4.53645	-0.5190087	IL15RA	interleukin 15 receptor subunit alpha
225180_at	0.3995	8.90E-02	1.770475	-4.53663	0.463289	TTC14	tetratricopeptide repeat domain 14
203603_s_at	0.3995	8.90E-02	-1.7704715	-4.53664	-0.5475878	ZEB2	zinc finger E-box binding homeobox 2
231879_at	0.3995	8.90E-02	-1.7703974	-4.53675	-1.3120578	COL12A1	collagen type XII alpha 1 chain
223907_s_at	0.3995	8.90E-02	1.7703802	-4.53678	0.3683877	PINX1	PIN2/TERF1 interacting, telomerase inhibitor 1
209733_at	0.3995	8.91E-02	1.770347	-4.53683	0.4353293	MID2	midline 2
221129_at	0.3995	8.91E-02	1.7703334	-4.53685	1.1509386	FAM215A	family with sequence similarity 215 member A (non-protein coding)
239139_at	0.3995	8.91E-02	1.7702511	-4.53697	0.7797058	CPNE9	copine family member 9
207821_s_at	0.3995	8.91E-02	1.7702396	-4.53699	0.3619897	PTK2	protein tyrosine kinase 2
216219_at	0.3995	8.91E-02	1.7701968	-4.53706	0.8313232	AQP6	aquaporin 6
210896_s_at	0.3995	8.91E-02	1.7700721	-4.53724	0.5284174	ASPH	aspartate beta-hydroxylase
213120_at	0.3995	8.91E-02	-1.7700643	-4.53726	-0.9270016	UHRF1BP1L	UHRF1 binding protein 1 like
230869_at	0.3995	8.91E-02	-1.7700109	-4.53734	-0.879367	FAM155A	family with sequence similarity 155 member A
201024_x_at	0.3995	8.91E-02	1.7700022	-4.53735	0.4302501	EIF5B	eukaryotic translation initiation factor 5B
239355_at	0.3996	8.91E-02	-1.7698617	-4.53756	-0.4043164	GMCL1	germ cell-less, spermatogenesis associated 1
214712_at	0.3996	8.92E-02	1.7696963	-4.53781	0.7091413	SNX29P2	sorting nexin 29 pseudogene 2
202244_at	0.3996	8.92E-02	-1.7696585	-4.53787	-0.3027018	PSMB4	proteasome subunit beta 4
219298_at	0.3996	8.92E-02	1.7696537	-4.53788	1.1284332	ECHDC3	enoyl-CoA hydratase domain containing 3
215034_s_at	0.3996	8.92E-02	1.7696509	-4.53788	0.5326036	TM4SF1	transmembrane 4 L six family member 1
238173_at	0.3997	8.92E-02	1.7695368	-4.53806	0.9847598	TCEA2	transcription elongation factor A2
235398_at	0.3997	8.92E-02	-1.7694307	-4.53822	-0.4289705	ZNF805	zinc finger protein 805
225267_at	0.3997	8.92E-02	1.769409	-4.53825	0.509954	KPNA4	karyopherin subunit alpha 4
222211_x_at	0.3997	8.92E-02	1.7693895	-4.53828	0.9603922	SCAND2P	SCAN domain containing 2 pseudogene
203218_at	0.3997	8.92E-02	-1.7693547	-4.53833	-0.3343569	MAPK9	mitogen-activated protein kinase 9
1559940_s_at	0.3998	8.93E-02	1.7691654	-4.53862	0.7511683	LOC105369167	uncharacterized LOC105369167
206111_at	0.3998	8.93E-02	-1.7691109	-4.5387	-0.7597651	RNASE2	ribonuclease A family member 2
210792_x_at	0.4	8.93E-02	-1.768813	-4.53915	-1.0399831	SIVA1	SIVA1 apoptosis inducing factor
206368_at	0.4	8.93E-02	-1.7687849	-4.5392	-1.1063652	CPLX2	complexin 2
224564_s_at	0.4	8.93E-02	-1.76873	-4.53928	-0.4622714	RTN3	reticulon 3
218957_s_at	0.4001	8.94E-02	-1.7685696	-4.53952	-0.5199646	PAAF1	proteasomal ATPase associated factor 1
209321_s_at	0.4002	8.94E-02	-1.7684322	-4.53973	-0.5021079	ADCY3	adenylate cyclase 3
216575_at	0.4002	8.94E-02	1.7683736	-4.53982	1.2683719
213044_at	0.4002	8.94E-02	-1.7683479	-4.53986	-0.383348	ROCK1	Rho associated coiled-coil containing protein kinase 1
1557455_s_at	0.4002	8.94E-02	1.7682424	-4.54002	0.5406025	MOSPD1	motile sperm domain containing 1
224113_at	0.4003	8.94E-02	1.7681324	-4.54019	0.9633254	CARD14	caspase recruitment domain family member 14
242244_at	0.4003	8.94E-02	-1.768056	-4.5403	-1.0039712
233100_at	0.4003	8.95E-02	1.7680026	-4.54038	1.0904823	EEPD1	endonuclease/exonuclease/phosphatase family domain containing 1
208072_s_at	0.4003	8.95E-02	1.767882	-4.54056	0.4606389	DGKD	diacylglycerol kinase delta
203119_at	0.4003	8.95E-02	1.7678457	-4.54062	0.3755769	CCDC86	coiled-coil domain containing 86
1567410_at	0.4003	8.95E-02	1.7678279	-4.54065	0.8403207	ZNF135	zinc finger protein 135
233937_at	0.4003	8.95E-02	1.767751	-4.54076	0.8638057	GGNBP2	gametogenetin binding protein 2
1553938_a_at	0.4003	8.95E-02	1.7677395	-4.54078	1.0700414	STK32A	serine/threonine kinase 32A
224207_x_at	0.4003	8.95E-02	-1.7677278	-4.5408	-0.6455382	MMP28	matrix metallopeptidase 28
227606_s_at	0.4003	8.95E-02	-1.7676296	-4.54095	-0.5915802	STAMBPL1	STAM binding protein like 1
201806_s_at	0.4003	8.95E-02	1.7675918	-4.541	0.7365326	ATXN2L	ataxin 2 like
225030_at	0.4004	8.95E-02	1.767541	-4.54108	0.4693494	BOD1	biorientation of chromosomes in cell division 1
216249_at	0.4004	8.96E-02	1.7672392	-4.54154	1.063821	PVT1	Pvt1 oncogene (non-protein coding)
213496_at	0.4004	8.96E-02	1.7672346	-4.54155	1.1486451	PLPPR4	phospholipid phosphatase related 4
244741_s_at	0.4004	8.96E-02	1.7672063	-4.54159	0.5116581	ZNF667-AS1	ZNF667 antisense RNA 1 (head to head)
227247_at	0.4004	8.96E-02	-1.7671561	-4.54166	-0.4363716	PLEKHA8	pleckstrin homology domain containing A8
233938_at	0.4004	8.96E-02	1.7671193	-4.54172	0.7942144	C11orf86	chromosome 11 open reading frame 86
207418_s_at	0.4004	8.96E-02	1.7671149	-4.54173	0.9894643	DDO	D-aspartate oxidase
1557739_at	0.4004	8.96E-02	1.7670284	-4.54186	1.1484885	LOC105372547	uncharacterized LOC105372547
229005_at	0.4004	8.96E-02	-1.7670124	-4.54188	-1.0805349	MCTP2	multiple C2 and transmembrane domain containing 2
230646_at	0.4004	8.96E-02	1.7669985	-4.5419	0.607664	FNDC5	fibronectin type III domain containing 5
1558383_at	0.4004	8.96E-02	1.7669654	-4.54195	1.1097679	KPNA4	karyopherin subunit alpha 4
222703_s_at	0.4004	8.96E-02	-1.7669616	-4.54196	-1.017331	YRDC	yrdC N6-threonylcarbamoyltransferase domain containing
224746_at	0.4004	8.96E-02	-1.7669434	-4.54199	-0.9274063	KIAA1522	KIAA1522
200028_s_at	0.4004	8.96E-02	1.7668755	-4.54209	0.4526355	STARD7	StAR related lipid transfer domain containing 7
1556156_at	0.4004	8.97E-02	1.7668374	-4.54215	1.0273162	ESRRB	estrogen related receptor beta
236473_at	0.4004	8.97E-02	-1.766782	-4.54223	-0.7781799	CC2D2A	coiled-coil and C2 domain containing 2A
240084_at	0.4004	8.97E-02	1.7667809	-4.54223	0.8034443	CBX2	chromobox 2
1557548_at	0.4004	8.97E-02	1.7667083	-4.54234	1.3331531	PRR26	proline rich 26
217776_at	0.4004	8.97E-02	-1.7666568	-4.54242	-0.547894	RDH11	retinol dehydrogenase 11 (all-trans/9-cis/11-cis)
235867_at	0.4004	8.97E-02	1.7665994	-4.54251	0.6837331	GSTM3	glutathione S-transferase mu 3
206640_x_at	0.4004	8.97E-02	1.76657	-4.54255	1.2589486	GAGE12D///GAGE12F///GAGE2A///GAGE12H///GAGE12E///GAGE12B///GAGE12C///GAGE12G///GAGE12I///GAGE7///GAGE6///GAGE5///GAGE4///GAGE2C	G antigen 12D///G antigen 12F///G antigen 2A///G antigen 12H///G antigen 12E///G antigen 12B///G antigen 12C///G antigen 12G///G antigen 12I///G antigen 7///G antigen 6///G antigen 5///G antigen 4///G antigen 2C
222393_s_at	0.4005	8.97E-02	1.7664868	-4.54268	0.4784406	NAA50	N(alpha)-acetyltransferase 50, NatE catalytic subunit
232582_at	0.4005	8.97E-02	1.7663986	-4.54281	1.1438972
209097_s_at	0.4006	8.98E-02	1.766249	-4.54304	0.9167643	JAG1	jagged 1
236657_at	0.4006	8.98E-02	1.7661969	-4.54312	1.1040758	LOC100288911	uncharacterized LOC100288911
202675_at	0.4006	8.98E-02	1.7661056	-4.54326	0.6336841	SDHB	succinate dehydrogenase complex iron sulfur subunit B
202099_s_at	0.4006	8.98E-02	-1.7660986	-4.54327	-0.8466782	DGCR2	DiGeorge syndrome critical region gene 2
204805_s_at	0.4006	8.98E-02	-1.7660434	-4.54335	-0.5413632	H1FX	H1 histone family member X
226559_at	0.4006	8.98E-02	-1.7659785	-4.54345	-0.647902	IER5L	immediate early response 5 like
240807_at	0.4006	8.98E-02	1.7659709	-4.54346	0.8267525	LINC01187	long intergenic non-protein coding RNA 1187
1553150_at	0.4006	8.98E-02	1.765959	-4.54348	1.3409075	KDM1B	lysine demethylase 1B
218190_s_at	0.4006	8.98E-02	1.765885	-4.54359	0.8248581	UQCR10	ubiquinol-cytochrome c reductase, complex III subunit X
229975_at	0.4006	8.98E-02	1.7658717	-4.54361	0.9677699	BMPR1B	bone morphogenetic protein receptor type 1B
212122_at	0.4006	8.98E-02	1.7658179	-4.54369	0.4697362	RHOQ	ras homolog family member Q
222623_s_at	0.4006	8.98E-02	1.7657786	-4.54375	0.4120419	ZNF639	zinc finger protein 639
1560512_at	0.4007	8.99E-02	1.7656412	-4.54396	0.9577714
219727_at	0.4008	8.99E-02	1.7654051	-4.54432	1.3257918	DUOX2	dual oxidase 2
1566461_at	0.4008	8.99E-02	1.7653969	-4.54433	1.6557073
201191_at	0.4008	8.99E-02	-1.7652723	-4.54452	-0.5656694	PITPNA	phosphatidylinositol transfer protein alpha
1565755_at	0.4009	8.99E-02	1.7651806	-4.54466	1.1590835	METAP1D	methionyl aminopeptidase type 1D (mitochondrial)
242474_s_at	0.4009	8.99E-02	1.7651185	-4.54475	1.3182603	VMA21	VMA21 vacuolar H+-ATPase homolog (S. cerevisiae)
231720_s_at	0.401	9.00E-02	-1.7649381	-4.54502	-0.6849597	JAM3	junctional adhesion molecule 3
230650_at	0.401	9.00E-02	1.7648206	-4.5452	1.3136169	SLCO5A1	solute carrier organic anion transporter family member 5A1
230953_at	0.401	9.00E-02	1.764803	-4.54523	0.9585246	LOC100286922	DnaJ heat shock protein family (Hsp40) member B3 pseudogene
202676_x_at	0.401	9.00E-02	-1.764799	-4.54523	-0.8153558	FASTK	Fas activated serine/threonine kinase
239966_at	0.4011	9.00E-02	1.7646775	-4.54542	0.7885913
223266_at	0.4011	9.00E-02	1.7645439	-4.54562	0.7403126	STRADB	STE20-related kinase adaptor beta
1569876_at	0.4011	9.01E-02	1.7645007	-4.54568	0.8706274	EFCAB13	EF-hand calcium binding domain 13
1553959_a_at	0.4011	9.01E-02	-1.764493	-4.5457	-0.5181866	B3GALT6	beta-1,3-galactosyltransferase 6
218996_at	0.4011	9.01E-02	-1.7644562	-4.54575	-0.7157426	TFPT	TCF3 fusion partner
1560511_at	0.4011	9.01E-02	1.7643778	-4.54587	1.0549514	LOC105373065	uncharacterized LOC105373065
224671_at	0.4012	9.01E-02	1.7642947	-4.546	0.3969989	MRPL10	mitochondrial ribosomal protein L10
234760_at	0.4012	9.01E-02	1.7641945	-4.54615	0.6385179	OR2H4P	olfactory receptor family 2 subfamily H member 4 pseudogene
208849_at	0.4012	9.01E-02	1.764111	-4.54627	0.7177501
241057_x_at	0.4013	9.01E-02	1.7640053	-4.54643	0.8185451
211838_x_at	0.4013	9.02E-02	1.7639161	-4.54657	0.8806826	PCDHA5	protocadherin alpha 5
1559713_at	0.4013	9.02E-02	1.7639088	-4.54658	0.5392319
203523_at	0.4013	9.02E-02	-1.7638263	-4.5467	-0.5428658	LSP1	lymphocyte-specific protein 1
1556764_s_at	0.4014	9.02E-02	1.7637505	-4.54682	0.7164045
240725_at	0.4015	9.02E-02	1.7635068	-4.54719	0.8041658
243165_at	0.4015	9.02E-02	1.7634109	-4.54733	1.213978	BTF3	basic transcription factor 3
209324_s_at	0.4015	9.02E-02	-1.7633736	-4.54739	-1.0988717	RGS16	regulator of G-protein signaling 16
241078_at	0.4015	9.03E-02	1.7633152	-4.54748	0.9689249	SLC35E4	solute carrier family 35 member E4
217832_at	0.4015	9.03E-02	-1.763266	-4.54755	-0.4132912	SYNCRIP	synaptotagmin binding cytoplasmic RNA interacting protein
1563217_at	0.4015	9.03E-02	1.7631974	-4.54766	0.6567244
207514_s_at	0.4015	9.03E-02	1.7631815	-4.54768	0.4821816	GNAT1	G protein subunit alpha transducin 1
244552_at	0.4015	9.03E-02	-1.7631722	-4.54769	-0.5465316	ZNF788	zinc finger family member 788
228559_at	0.4015	9.03E-02	-1.7631536	-4.54772	-0.428789	CENPN	centromere protein N
220122_at	0.4015	9.03E-02	-1.763097	-4.54781	-1.0492975	MCTP1	multiple C2 and transmembrane domain containing 1
221644_s_at	0.4015	9.03E-02	1.7630674	-4.54785	1.1874466	SLC45A2	solute carrier family 45 member 2
234014_at	0.4015	9.03E-02	1.7629916	-4.54797	1.2015422	NPAS3	neuronal PAS domain protein 3
202442_at	0.4016	9.03E-02	-1.762919	-4.54808	-0.4203695	AP3S1	adaptor related protein complex 3 sigma 1 subunit
1556727_at	0.4016	9.03E-02	1.7628871	-4.54812	0.9813677	PRCD	progressive rod-cone degeneration
233645_s_at	0.4016	9.03E-02	1.7628453	-4.54819	0.8017088	C1RL	complement C1r subcomponent like
230772_at	0.4016	9.03E-02	1.7627723	-4.5483	0.7503155	HNF4A	hepatocyte nuclear factor 4 alpha
1558804_at	0.4016	9.04E-02	1.7625572	-4.54862	0.7187764
228232_s_at	0.4016	9.04E-02	1.762555	-4.54863	1.2105731	VSIG2	V-set and immunoglobulin domain containing 2
208641_s_at	0.4016	9.04E-02	-1.7625456	-4.54864	-0.4051163	RAC1	ras-related C3 botulinum toxin substrate 1 (rho family, small GTP binding protein Rac1)
233381_at	0.4016	9.04E-02	1.7624937	-4.54872	0.6211545	RUFY1	RUN and FYVE domain containing 1
1559975_at	0.4016	9.04E-02	-1.7624253	-4.54882	-0.8951148	BTG1	BTG anti-proliferation factor 1
233374_at	0.4016	9.04E-02	1.7624034	-4.54886	0.992268
209260_at	0.4016	9.04E-02	1.7623963	-4.54887	0.977181	SFN	stratifin
232852_at	0.4017	9.04E-02	1.7622406	-4.5491	1.0433615
221826_at	0.4018	9.05E-02	-1.7621118	-4.5493	-0.3519933	ANGEL2	angel homolog 2
221391_at	0.4018	9.05E-02	1.762093	-4.54933	1.1936807	TAS2R14	taste 2 receptor member 14
1558561_at	0.4018	9.05E-02	-1.7620157	-4.54944	-0.8011755	HM13	histocompatibility minor 13
236357_at	0.4018	9.05E-02	1.7619669	-4.54952	0.8691064	LMBR1	limb development membrane protein 1
219334_s_at	0.4019	9.05E-02	-1.7618523	-4.54969	-0.792127	NABP1	nucleic acid binding protein 1
217300_at	0.4019	9.05E-02	1.7617996	-4.54977	1.0091251
209305_s_at	0.4019	9.05E-02	-1.7617606	-4.54983	-0.6285383	GADD45B	growth arrest and DNA damage inducible beta
1569772_x_at	0.4019	9.05E-02	1.7616593	-4.54998	0.7920963	LYPD4	LY6/PLAUR domain containing 4
1556768_at	0.4019	9.05E-02	1.7616204	-4.55004	1.0974308	LINC00930	long intergenic non-protein coding RNA 930
223587_s_at	0.4019	9.05E-02	1.7616068	-4.55006	0.9235907	AMN	amnion associated transmembrane protein
225234_at	0.4019	9.06E-02	-1.761564	-4.55012	-0.4151721	CBL	Cbl proto-oncogene
228123_s_at	0.4019	9.06E-02	-1.7615336	-4.55017	-0.5616403	ABHD12	abhydrolase domain containing 12
1556669_a_at	0.4019	9.06E-02	1.7614427	-4.55031	0.8045944
1561258_at	0.4019	9.06E-02	1.7613907	-4.55039	0.7974041
237843_at	0.4021	9.06E-02	1.7611297	-4.55078	1.0448339
234653_at	0.4023	9.07E-02	1.760837	-4.55122	1.1967115	NLRP2B	NLR family pyrin domain containing 2B
237885_at	0.4023	9.07E-02	1.7607088	-4.55142	1.2818328	SOX21-AS1	SOX21 antisense RNA 1 (head to head)
208425_s_at	0.4023	9.07E-02	-1.7605619	-4.55164	-1.1317016	TANC2	tetratricopeptide repeat, ankyrin repeat and coiled-coil containing 2
235402_at	0.4023	9.07E-02	1.7605604	-4.55164	0.9479814	PPP1R32	protein phosphatase 1 regulatory subunit 32
1552982_a_at	0.4023	9.07E-02	1.7605467	-4.55166	1.102751	FGF4	fibroblast growth factor 4
1569569_x_at	0.4023	9.07E-02	1.7605411	-4.55167	1.0117349
224294_at	0.4024	9.07E-02	1.7604528	-4.5518	1.0701494	LOC100128185	PNAS-19
1554187_at	0.4024	9.08E-02	1.7604262	-4.55184	1.0899966	LOC554206	leucine carboxyl methyltransferase 1 pseudogene
230857_s_at	0.4024	9.08E-02	1.7603259	-4.55199	0.8850595	ZNF497	zinc finger protein 497
244196_at	0.4024	9.08E-02	-1.7602422	-4.55212	-1.0493978
64900_at	0.4024	9.08E-02	-1.7602205	-4.55215	-0.5972638	TMEM231	transmembrane protein 231
241322_at	0.4024	9.08E-02	1.7602081	-4.55217	1.0672222
1557077_a_at	0.4024	9.08E-02	-1.7601825	-4.55221	-0.765063
1561887_at	0.4024	9.08E-02	1.7601188	-4.55231	0.7978282
1552637_at	0.4024	9.08E-02	1.7600662	-4.55239	1.1535135	PTPN11	protein tyrosine phosphatase, non-receptor type 11
202384_s_at	0.4024	9.08E-02	1.760021	-4.55246	0.5570119	TCOF1	treacle ribosome biogenesis factor 1
222745_s_at	0.4024	9.08E-02	-1.7599568	-4.55255	-0.3981589	KATNBL1	katanin regulatory subunit B1 like 1
203256_at	0.4025	9.09E-02	-1.7597483	-4.55287	-1.0212742	CDH3	cadherin 3
217273_at	0.4025	9.09E-02	1.7597463	-4.55287	1.0360845	PRAMEF10	PRAME family member 10
229475_at	0.4025	9.09E-02	1.7597397	-4.55288	1.3230936	MAEL	maelstrom spermatogenic transposon silencer
202641_at	0.4025	9.09E-02	-1.7596496	-4.55302	-0.4803112	ARL3	ADP ribosylation factor like GTPase 3
229695_at	0.4025	9.09E-02	-1.759607	-4.55308	-0.6790242
222862_s_at	0.4025	9.09E-02	1.7595992	-4.55309	1.0132045	AK5	adenylate kinase 5
227280_s_at	0.4025	9.09E-02	-1.759524	-4.55321	-0.4780318	CCNYL1	cyclin Y like 1
231041_at	0.4026	9.09E-02	-1.7594282	-4.55335	-1.0402936	POLR1E	RNA polymerase I subunit E
215827_x_at	0.4026	9.09E-02	1.7593915	-4.55341	0.5278259	CROCCP3	ciliary rootlet coiled-coil, rootletin pseudogene 3
211916_s_at	0.4026	9.09E-02	1.7593716	-4.55344	0.5899792	MYO1A	myosin IA
225534_at	0.4027	9.10E-02	1.7591652	-4.55375	0.4081491	SMIM19	small integral membrane protein 19
238548_at	0.4027	9.10E-02	1.7591604	-4.55375	0.7433223	PANK2	pantothenate kinase 2
225485_at	0.4028	9.10E-02	-1.7588523	-4.55422	-0.5154077	CEP41	centrosomal protein 41
235660_at	0.4028	9.10E-02	1.7588183	-4.55427	0.4483256	LOC103611081	uncharacterized LOC103611081
207372_s_at	0.4029	9.10E-02	1.758733	-4.5544	0.6373507	ENTPD2	ectonucleoside triphosphate diphosphohydrolase 2
1554782_at	0.4029	9.11E-02	1.7585522	-4.55467	0.9048157	KLHL30-AS1	KLHL30 antisense RNA 1
203859_s_at	0.4029	9.11E-02	1.7585495	-4.55468	0.6576838	PALM	paralemmin
215500_at	0.4029	9.11E-02	1.7585443	-4.55468	1.3314063	SNX29	sorting nexin 29
239986_at	0.4029	9.11E-02	1.7584863	-4.55477	1.205388
201653_at	0.4029	9.11E-02	-1.7584777	-4.55479	-0.4659957	CNIH1	cornichon family AMPA receptor auxiliary protein 1
239247_at	0.403	9.11E-02	1.758302	-4.55505	0.7001361	CD99P1	CD99 molecule pseudogene 1
1561767_at	0.4031	9.11E-02	1.7581988	-4.55521	1.1754622
215800_at	0.4031	9.11E-02	1.7581393	-4.5553	0.953553	DUOX1	dual oxidase 1
208888_s_at	0.4031	9.12E-02	1.7580771	-4.55539	1.0261933	NCOR2	nuclear receptor corepressor 2
222689_at	0.4031	9.12E-02	-1.7580376	-4.55545	-0.6096757	ACER3	alkaline ceramidase 3
217933_s_at	0.4031	9.12E-02	-1.7579907	-4.55552	-0.6837076	LAP3	leucine aminopeptidase 3
227420_at	0.4031	9.12E-02	-1.7579679	-4.55555	-0.4733408	TNFAIP8L1	TNF alpha induced protein 8 like 1
233686_at	0.4032	9.12E-02	1.7577842	-4.55583	0.7634949	ASXL3	additional sex combs like 3, transcriptional regulator
235214_at	0.4032	9.12E-02	1.757744	-4.55589	0.7058932	LURAP1	leucine rich adaptor protein 1
1554547_at	0.4032	9.12E-02	1.7577059	-4.55595	0.8010863	FAM13C	family with sequence similarity 13 member C
230820_at	0.4032	9.12E-02	-1.7576896	-4.55597	-0.8196221	SMURF2	SMAD specific E3 ubiquitin protein ligase 2
1555355_a_at	0.4032	9.13E-02	-1.7575204	-4.55623	-0.5515027	ETS1	ETS proto-oncogene 1, transcription factor
215218_s_at	0.4032	9.13E-02	1.7574456	-4.55634	0.999629	WDR62	WD repeat domain 62
237704_at	0.4032	9.13E-02	1.757398	-4.55641	1.0956399
238461_at	0.4032	9.13E-02	1.7573888	-4.55643	1.1386521	EIF4E3	eukaryotic translation initiation factor 4E family member 3
1570185_at	0.4032	9.13E-02	1.7573844	-4.55643	0.6337224	LOC105378568	uncharacterized LOC105378568
1567248_at	0.4032	9.13E-02	1.7572838	-4.55659	1.1096551	OR9A1P	olfactory receptor family 9 subfamily A member 1 pseudogene
244627_at	0.4032	9.13E-02	1.7572719	-4.5566	1.0449922	TKFC	triokinase and FMN cyclase
204962_s_at	0.4032	9.13E-02	-1.757263	-4.55662	-0.6102355	SLC35F6///CENPA	solute carrier family 35 member F6///centromere protein A
203993_x_at	0.4032	9.13E-02	1.7571727	-4.55675	0.5868492	C21orf2	chromosome 21 open reading frame 2
209877_at	0.4032	9.13E-02	1.7571682	-4.55676	0.722345	SNCG	synuclein gamma
224706_at	0.4032	9.13E-02	-1.757139	-4.5568	-0.6566587	LOC102724984///KIAA2013	uncharacterized protein KIAA2013///KIAA2013
210159_s_at	0.4032	9.13E-02	1.7570074	-4.557	0.8780098	TRIM31	tripartite motif containing 31
221886_at	0.4032	9.13E-02	1.7569982	-4.55702	1.033729	DENND2A	DENN domain containing 2A
206840_at	0.4032	9.14E-02	1.7569297	-4.55712	1.1897237	AFM	afamin
217557_s_at	0.4032	9.14E-02	1.7569131	-4.55715	0.7364056	CPM	carboxypeptidase M
1552417_a_at	0.4032	9.14E-02	1.7568026	-4.55731	1.0251909	NEDD1	neural precursor cell expressed, developmentally down-regulated 1
1561021_at	0.4032	9.14E-02	1.7567428	-4.5574	1.3447728	LOC105371307	uncharacterized LOC105371307
228007_at	0.4032	9.14E-02	1.7567014	-4.55746	0.4097714	CEP85L	centrosomal protein 85 like
241624_at	0.4032	9.14E-02	1.756688	-4.55748	0.7875214	LOC389834	ankyrin repeat domain 57 pseudogene
204796_at	0.4032	9.14E-02	1.7566794	-4.5575	0.8933694	EML1	echinoderm microtubule associated protein like 1
240190_at	0.4032	9.14E-02	1.7566475	-4.55755	0.6097194
202013_s_at	0.4032	9.14E-02	-1.7566202	-4.55759	-0.5582834	EXT2	exostosin glycosyltransferase 2
227849_at	0.4032	9.14E-02	1.7566159	-4.55759	0.8130231	RP9	retinitis pigmentosa 9 (autosomal dominant)
231424_at	0.4032	9.14E-02	1.7565307	-4.55772	1.1143466	SLC5A12	solute carrier family 5 member 12
244051_at	0.4032	9.14E-02	1.75649	-4.55778	0.9210773
238594_x_at	0.4032	9.14E-02	1.7564405	-4.55786	0.6346601	LOC101927562///DUSP8	uncharacterized LOC101927562///dual specificity phosphatase 8
243892_at	0.4032	9.14E-02	1.7564216	-4.55789	1.1165397	LOC102724809	uncharacterized LOC102724809
229346_at	0.4032	9.15E-02	1.7564033	-4.55791	0.7871754	NES	nestin
200974_at	0.4033	9.15E-02	1.7563279	-4.55803	0.9083578	ACTA2	actin, alpha 2, smooth muscle, aorta
230682_x_at	0.4033	9.15E-02	-1.7562551	-4.55814	-1.1996512	ABCC3	ATP binding cassette subfamily C member 3
202569_s_at	0.4033	9.15E-02	1.7562199	-4.55819	0.363649	MARK3	microtubule affinity regulating kinase 3
215445_x_at	0.4033	9.15E-02	1.7562015	-4.55822	0.7802384
235013_at	0.4035	9.15E-02	-1.7558566	-4.55874	-0.7445889	SLC31A1	solute carrier family 31 member 1
1553475_at	0.4035	9.16E-02	1.7557497	-4.5589	1.1259142
226847_at	0.4035	9.16E-02	1.7557428	-4.55891	1.0067436	FST	follistatin
1562586_at	0.4036	9.16E-02	1.7556202	-4.55909	0.8539442
227521_at	0.4036	9.16E-02	-1.7554868	-4.5593	-0.3619383	FBXO33	F-box protein 33
212484_at	0.4036	9.16E-02	-1.7554828	-4.5593	-0.6680418	FAM89B	family with sequence similarity 89 member B
244691_at	0.4036	9.16E-02	-1.7554183	-4.5594	-0.7544974	SETD5	SET domain containing 5
233412_x_at	0.4036	9.16E-02	1.7553862	-4.55945	1.1108557
243544_at	0.4037	9.16E-02	1.7552796	-4.55961	1.2237353	ADH1B	alcohol dehydrogenase 1B (class I), beta polypeptide
240025_x_at	0.4037	9.17E-02	1.7552561	-4.55964	0.7224577
224880_at	0.4037	9.17E-02	-1.7551543	-4.5598	-0.3721766	RALA	RALA Ras like proto-oncogene A
229699_at	0.4037	9.17E-02	1.7551243	-4.55984	0.5121573	LOC100129550	uncharacterized LOC100129550
203357_s_at	0.4037	9.17E-02	1.7550451	-4.55996	0.3586565	CAPN7	calpain 7
231368_at	0.4037	9.17E-02	1.7549976	-4.56003	0.7829717	BOD1L2	biorientation of chromosomes in cell division 1 like 2
1554060_s_at	0.4038	9.17E-02	1.7549107	-4.56016	0.8212734	SETMAR	SET domain and mariner transposase fusion gene
210428_s_at	0.4038	9.17E-02	-1.7547724	-4.56037	-0.4981266	HGS	hepatocyte growth factor-regulated tyrosine kinase substrate
233181_at	0.4038	9.17E-02	1.754758	-4.56039	0.8547979
243193_at	0.4038	9.17E-02	1.7547285	-4.56044	1.141524
225283_at	0.4038	9.18E-02	-1.7546778	-4.56051	-0.470436	ARRDC4	arrestin domain containing 4
228141_at	0.4038	9.18E-02	-1.7546314	-4.56058	-0.76379	GPX8	glutathione peroxidase 8 (putative)
203720_s_at	0.4038	9.18E-02	-1.7545108	-4.56077	-0.9363975	ERCC1	ERCC excision repair 1, endonuclease non-catalytic subunit
237946_at	0.4038	9.18E-02	1.7544993	-4.56078	1.2398151
1560723_at	0.4038	9.18E-02	1.7544643	-4.56084	0.886542	LOC283731	uncharacterized LOC283731
240324_at	0.4038	9.18E-02	1.754421	-4.5609	0.8376415
208207_at	0.4039	9.18E-02	1.754255	-4.56115	1.1717233
239429_at	0.4039	9.18E-02	1.7542353	-4.56118	1.0612964
235770_at	0.4039	9.18E-02	1.7541531	-4.5613	1.0916041	MASP1	mannan binding lectin serine peptidase 1
223643_at	0.4039	9.19E-02	1.7541143	-4.56136	0.6664959	CRYGS	crystallin gamma S
217629_at	0.4039	9.19E-02	1.7540524	-4.56146	0.9702533
212949_at	0.4039	9.19E-02	-1.7539783	-4.56157	-0.9621328	NCAPH	non-SMC condensin I complex subunit H
208071_s_at	0.4039	9.19E-02	-1.7539668	-4.56159	-1.0409021	LAIR1	leukocyte associated immunoglobulin like receptor 1
202902_s_at	0.4039	9.19E-02	-1.7539407	-4.56162	-0.9350529	CTSS	cathepsin S
223730_at	0.4039	9.19E-02	-1.7539296	-4.56164	-0.9072722	GPC6	glypican 6
236491_at	0.4039	9.19E-02	1.7538685	-4.56173	0.9529212	BCL2L10	BCL2 like 10
1559607_s_at	0.4039	9.19E-02	1.7538351	-4.56178	0.9779463	GBP6	guanylate binding protein family member 6
203271_s_at	0.404	9.19E-02	-1.7537371	-4.56193	-0.9047358	UNC119	unc-119 lipid binding chaperone
206770_s_at	0.404	9.19E-02	-1.7536558	-4.56205	-0.3657224	SLC35A3	solute carrier family 35 member A3
225713_at	0.404	9.19E-02	-1.7535801	-4.56217	-1.2311553	STK11IP	serine/threonine kinase 11 interacting protein
201771_at	0.404	9.19E-02	-1.7535643	-4.56219	-0.5147444	SCAMP3	secretory carrier membrane protein 3
235542_at	0.404	9.20E-02	-1.753534	-4.56224	-0.4221141	TET3	tet methylcytosine dioxygenase 3
207712_at	0.404	9.20E-02	1.7534786	-4.56232	1.2156818	BAGE	B melanoma antigen
1565537_at	0.4041	9.20E-02	1.7533656	-4.56249	0.757563	NKX1-1	NK1 homeobox 1
240565_at	0.4041	9.20E-02	1.753275	-4.56263	0.4873226	ZFP28	ZFP28 zinc finger protein
1562390_at	0.4041	9.20E-02	1.7532704	-4.56263	1.2325308
1560559_at	0.4041	9.20E-02	1.753184	-4.56276	0.9665932
1562033_at	0.4041	9.20E-02	1.7531801	-4.56277	1.1245681	KTN1	kinectin 1
227011_at	0.4041	9.20E-02	1.7530749	-4.56293	1.1895911	ZNF672	zinc finger protein 672
221632_s_at	0.4041	9.20E-02	-1.7530482	-4.56297	-0.6010313	WDR4	WD repeat domain 4
244449_at	0.4041	9.20E-02	1.7530434	-4.56298	1.1611669	LOC102723380	uncharacterized LOC102723380
1552485_at	0.4042	9.21E-02	-1.7528427	-4.56328	-0.6071762	LACTB	lactamase beta
226813_at	0.4042	9.21E-02	1.7528315	-4.56329	0.3989864	NTPCR	nucleoside-triphosphatase, cancer-related
220176_at	0.4042	9.21E-02	1.7527863	-4.56336	0.5660939	NUBPL	nucleotide binding protein like
225647_s_at	0.4042	9.21E-02	-1.7527237	-4.56346	-0.7267065	CTSC	cathepsin C
201649_at	0.4042	9.21E-02	-1.7526448	-4.56358	-0.5442414	UBE2L6	ubiquitin conjugating enzyme E2 L6
232659_at	0.4043	9.21E-02	1.7525797	-4.56367	0.9432372
1566449_at	0.4043	9.21E-02	1.7525334	-4.56374	1.1684747	LRRC7	leucine rich repeat containing 7
1558045_a_at	0.4043	9.21E-02	-1.7524545	-4.56386	-0.8043339	LOC389906	zinc finger protein 839 pseudogene
1553717_at	0.4045	9.22E-02	1.7521085	-4.56438	0.7452832	KCTD7///RABGEF1	potassium channel tetramerization domain containing 7///RAB guanine nucleotide exchange factor 1
236052_at	0.4045	9.22E-02	-1.7519987	-4.56455	-1.0500387	TRNP1	TMF1-regulated nuclear protein 1
220366_at	0.4045	9.22E-02	1.7519941	-4.56456	0.8283357	ELSPBP1	epididymal sperm binding protein 1
224680_at	0.4045	9.22E-02	-1.7519584	-4.56461	-0.542517	TMED4	transmembrane p24 trafficking protein 4
1569479_at	0.4045	9.22E-02	1.7519538	-4.56462	1.0506935	ZNF718	zinc finger protein 718
226092_at	0.4045	9.22E-02	1.7519123	-4.56468	0.4651736	MPP5	membrane palmitoylated protein 5
1561597_x_at	0.4045	9.22E-02	1.7518693	-4.56474	0.9951993
48030_i_at	0.4045	9.23E-02	1.7517493	-4.56492	0.4397184	FAXDC2	fatty acid hydroxylase domain containing 2
227037_at	0.4045	9.23E-02	1.751728	-4.56496	0.5432495	PLD6///FLCN	phospholipase D family member 6///folliculin
1556201_at	0.4045	9.23E-02	1.751704	-4.56499	0.7739358	RNASET2	ribonuclease T2
217977_at	0.4045	9.23E-02	-1.7516555	-4.56506	-0.7404332	MSRB1	methionine sulfoxide reductase B1
238962_at	0.4046	9.23E-02	-1.7515827	-4.56517	-0.6875364	ZNF681	zinc finger protein 681
1556064_at	0.4046	9.23E-02	1.7513882	-4.56547	0.4551502	LOC284926	uncharacterized LOC284926
228288_at	0.4046	9.23E-02	1.7513538	-4.56552	1.2570486	RPAIN	RPA interacting protein
216302_at	0.4046	9.23E-02	1.7513443	-4.56553	0.7329715	HNRNPCL4///HNRNPCL3///HNRNPCL2///HNRNPCL1	heterogeneous nuclear ribonucleoprotein C-like 4///heterogeneous nuclear ribonucleoprotein C-like 3///heterogeneous nuclear ribonucleoprotein C-like 2///heterogeneous nuclear ribonucleoprotein C-like 1
206334_at	0.4046	9.23E-02	1.7513297	-4.56556	1.2399846	LIPF	lipase F, gastric type
204298_s_at	0.4046	9.23E-02	-1.7512797	-4.56563	-1.0920484	LOX	lysyl oxidase
212354_at	0.4046	9.24E-02	-1.7512634	-4.56565	-0.8157002	SULF1	sulfatase 1
208569_at	0.4046	9.24E-02	1.7511623	-4.56581	0.5905086	HIST1H2AB	histone cluster 1, H2ab
214973_x_at	0.4046	9.24E-02	-1.7511283	-4.56586	-1.6188535	IGHD	immunoglobulin heavy constant delta
1558577_at	0.4046	9.24E-02	1.7510856	-4.56592	0.9800912	LOC148709	actin pseudogene
203584_at	0.4046	9.24E-02	1.7510853	-4.56592	0.4151583	EMC2	ER membrane protein complex subunit 2
41856_at	0.4047	9.24E-02	-1.7509941	-4.56606	-0.5585069	UNC5B	unc-5 netrin receptor B
213694_at	0.4047	9.24E-02	1.7509596	-4.56611	0.354812	RSBN1	round spermatid basic protein 1
229637_at	0.4047	9.24E-02	1.750911	-4.56618	0.5690618	RIC8B	RIC8 guanine nucleotide exchange factor B
1566779_at	0.4047	9.24E-02	1.7508425	-4.56629	1.1724943
240419_at	0.4047	9.24E-02	1.7507634	-4.56641	0.9693589	SLC6A15	solute carrier family 6 member 15
221234_s_at	0.4047	9.24E-02	1.7507171	-4.56648	0.5747754	BACH2	BTB domain and CNC homolog 2
242256_x_at	0.4047	9.25E-02	1.7506795	-4.56653	0.8812554
235083_at	0.4047	9.25E-02	1.7506638	-4.56656	1.0482798	LINC01123///LINC01106	long intergenic non-protein coding RNA 1123///long intergenic non-protein coding RNA 1106
231372_at	0.4047	9.25E-02	1.7506399	-4.56659	1.1421236	SLC25A48	solute carrier family 25 member 48
234505_at	0.4047	9.25E-02	1.7505677	-4.5667	0.6594251
219261_at	0.4047	9.25E-02	-1.7505444	-4.56674	-0.8195124	C7orf26	chromosome 7 open reading frame 26
1556021_at	0.4047	9.25E-02	1.7504286	-4.56691	0.5861678	GPR180	G protein-coupled receptor 180
1554872_a_at	0.4048	9.25E-02	1.7502654	-4.56716	1.001846	HMGCLL1	3-hydroxymethyl-3-methylglutaryl-CoA lyase like 1
240245_at	0.4048	9.25E-02	1.7502613	-4.56716	0.8773689
218780_at	0.4048	9.25E-02	1.7502428	-4.56719	0.5430947	HOOK2	hook microtubule tethering protein 2
218090_s_at	0.4048	9.25E-02	-1.7501774	-4.56729	-0.4383321	WDR11	WD repeat domain 11
232986_at	0.4048	9.25E-02	1.7501424	-4.56734	0.8562303	ZNF233	zinc finger protein 233
1552725_s_at	0.4048	9.26E-02	1.750077	-4.56744	0.8215288	ADAMTS17	ADAM metallopeptidase with thrombospondin type 1 motif 17
1556476_at	0.4048	9.26E-02	1.7500366	-4.5675	1.1343057	LOC283485	uncharacterized LOC283485
241655_at	0.4048	9.26E-02	1.7499005	-4.5677	1.0546476
241454_at	0.4048	9.26E-02	1.7498504	-4.56778	0.5612519
240626_at	0.4048	9.26E-02	-1.7498251	-4.56782	-0.9524486
228170_at	0.4048	9.26E-02	1.7498141	-4.56783	0.6876983	OLIG1	oligodendrocyte transcription factor 1
233676_at	0.4048	9.26E-02	1.7497901	-4.56787	1.0160479
223704_s_at	0.4049	9.26E-02	1.7496389	-4.5681	1.2200749	DMRT2	doublesex and mab-3 related transcription factor 2
1557866_at	0.4049	9.26E-02	-1.7495959	-4.56816	-1.0471938	CFAP157	cilia and flagella associated protein 157
213475_s_at	0.405	9.27E-02	-1.7495033	-4.5683	-0.8366539	ITGAL	integrin subunit alpha L
215909_x_at	0.405	9.27E-02	-1.7494025	-4.56845	-0.9160317	MINK1	misshapen like kinase 1
1561905_at	0.405	9.27E-02	1.7493597	-4.56852	0.9548527
243107_at	0.405	9.27E-02	1.7493417	-4.56854	0.8367275
232643_at	0.405	9.27E-02	1.7493235	-4.56857	1.017065	POLR2F	RNA polymerase II subunit F
220206_at	0.405	9.27E-02	-1.7492785	-4.56864	-0.4768625	ZMYM1	zinc finger MYM-type containing 1
207803_s_at	0.4051	9.27E-02	1.7491323	-4.56886	0.8679374	CSN3	casein kappa
1562497_at	0.4051	9.27E-02	1.7490101	-4.56904	0.741426	MKL2	MKL1/myocardin like 2
243644_at	0.4052	9.28E-02	-1.7489206	-4.56918	-0.8760605
223195_s_at	0.4052	9.28E-02	-1.7488896	-4.56922	-0.4372771	SESN2	sestrin 2
244576_at	0.4052	9.28E-02	1.7486715	-4.56955	1.1290182
241027_at	0.4052	9.28E-02	1.7486371	-4.5696	0.4947915	OPA1	OPA1, mitochondrial dynamin like GTPase
235276_at	0.4052	9.28E-02	-1.748634	-4.56961	-0.8059645	EPSTI1	epithelial stromal interaction 1 (breast)
1555400_at	0.4053	9.29E-02	1.7484129	-4.56994	1.2934861	LOC645261	PP565
239873_at	0.4053	9.29E-02	1.7484035	-4.56995	0.7030875
227616_at	0.4053	9.29E-02	-1.7483827	-4.56999	-0.9289448	BCL9L	B-cell CLL/lymphoma 9-like
235334_at	0.4053	9.29E-02	1.7483316	-4.57006	0.5448974	ST6GALNAC3	ST6 N-acetylgalactosaminide alpha-2,6-sialyltransferase 3
1560063_a_at	0.4053	9.29E-02	1.7483168	-4.57008	1.1010589
233923_at	0.4054	9.29E-02	1.7481021	-4.57041	1.0772018	ARHGAP42	Rho GTPase activating protein 42
222846_at	0.4054	9.29E-02	-1.7481021	-4.57041	-0.5227017	RAB8B	RAB8B, member RAS oncogene family
65588_at	0.4056	9.30E-02	-1.7478209	-4.57083	-0.5341611	SNHG17	small nucleolar RNA host gene 17
244439_at	0.4056	9.30E-02	-1.7477854	-4.57088	-1.1296409	SPRED1	sprouty related EVH1 domain containing 1
201694_s_at	0.4059	9.30E-02	-1.7473302	-4.57157	-0.6932571	EGR1	early growth response 1
231759_at	0.4059	9.30E-02	1.7472945	-4.57162	0.9164592	TAL2	TAL bHLH transcription factor 2
1561578_s_at	0.4059	9.31E-02	1.7472738	-4.57165	1.3199478	SLC25A53	solute carrier family 25 member 53
1559611_at	0.4059	9.31E-02	1.7471516	-4.57183	1.1827596	TMEM75	transmembrane protein 75
40093_at	0.4059	9.31E-02	1.7471415	-4.57185	0.6524657	BCAM	basal cell adhesion molecule (Lutheran blood group)
217410_at	0.406	9.31E-02	1.747054	-4.57198	0.9886907	AGRN	agrin
203127_s_at	0.406	9.31E-02	-1.7469632	-4.57212	-0.4417677	SPTLC2	serine palmitoyltransferase long chain base subunit 2
223477_s_at	0.406	9.31E-02	1.7469473	-4.57214	0.3806378	C12orf65	chromosome 12 open reading frame 65
1566111_at	0.406	9.31E-02	1.746864	-4.57227	0.746507	PIEZO1	piezo type mechanosensitive ion channel component 1
206546_at	0.406	9.31E-02	1.7467915	-4.57238	0.7279042	SYCP2	synaptonemal complex protein 2
1553987_at	0.406	9.31E-02	1.7467434	-4.57245	0.6145048	MAPKAPK5-AS1	MAPKAPK5 antisense RNA 1
242876_at	0.406	9.31E-02	1.7467351	-4.57246	0.7716858	AKT3	AKT serine/threonine kinase 3
221932_s_at	0.4061	9.32E-02	1.7466048	-4.57266	0.5003168	GLRX5	glutaredoxin 5
220541_at	0.4061	9.32E-02	1.7465499	-4.57274	0.6543543	MMP26	matrix metallopeptidase 26
1563679_at	0.4062	9.32E-02	1.7464113	-4.57295	1.2577724	LINC01104	long intergenic non-protein coding RNA 1104
1556451_at	0.4063	9.32E-02	1.7462508	-4.57319	0.6436458
240871_at	0.4063	9.32E-02	1.7461754	-4.5733	0.8584823	FAM221B	family with sequence similarity 221 member B
231990_at	0.4063	9.33E-02	-1.7461466	-4.57334	-0.4822847	MIR6125///USP15	microRNA 6125///ubiquitin specific peptidase 15
1556919_at	0.4063	9.33E-02	1.7460959	-4.57342	0.8829547	LEPR	leptin receptor
234630_at	0.4063	9.33E-02	1.7460776	-4.57345	0.885923
1555262_a_at	0.4063	9.33E-02	1.7460406	-4.5735	0.876702	MAGI1	membrane associated guanylate kinase, WW and PDZ domain containing 1
216469_at	0.4063	9.33E-02	1.746008	-4.57355	0.9712773	LOC102725136///LOC441666	putative zinc finger protein ENSP00000328166-like///zinc finger protein 91 pseudogene
219748_at	0.4063	9.33E-02	1.7458987	-4.57372	0.9540667	TREML2	triggering receptor expressed on myeloid cells like 2
209709_s_at	0.4063	9.33E-02	-1.7458727	-4.57375	-1.0928594	HMMR	hyaluronan mediated motility receptor
213366_x_at	0.4063	9.33E-02	1.7457511	-4.57394	0.5391862	ATP5C1	ATP synthase, H+ transporting, mitochondrial F1 complex, gamma polypeptide 1
213059_at	0.4063	9.33E-02	-1.7457377	-4.57396	-0.855925	CREB3L1	cAMP responsive element binding protein 3 like 1
223980_s_at	0.4063	9.33E-02	-1.7457325	-4.57397	-0.4848108	SP110	SP110 nuclear body protein
234021_at	0.4063	9.33E-02	1.7456975	-4.57402	0.8142371	EML2	echinoderm microtubule associated protein like 2
222267_at	0.4064	9.33E-02	-1.7455962	-4.57417	-0.8263527	TMEM209	transmembrane protein 209
228019_s_at	0.4065	9.34E-02	1.7454143	-4.57444	0.5721346	MRPS18C	mitochondrial ribosomal protein S18C
234429_at	0.4065	9.34E-02	1.7453302	-4.57457	1.0021076	LOC101930476///LINC00476	uncharacterized LOC101930476///long intergenic non-protein coding RNA 476
208845_at	0.4065	9.34E-02	1.7452745	-4.57465	0.4489956	VDAC3	voltage dependent anion channel 3
223164_at	0.4065	9.34E-02	-1.7452153	-4.57474	-0.5423002	CCM2	CCM2 scaffolding protein
209656_s_at	0.4066	9.35E-02	1.7450271	-4.57502	0.6832003	TMEM47	transmembrane protein 47
237866_at	0.4067	9.35E-02	1.7448737	-4.57525	1.3572704	PID1	phosphotyrosine interaction domain containing 1
1561301_at	0.4067	9.35E-02	1.7448593	-4.57528	1.0752804	MAGI1-IT1	MAGI1 intronic transcript 1
1563539_at	0.4067	9.35E-02	1.7448042	-4.57536	1.008524	LOC101927610	uncharacterized LOC101927610
236446_at	0.4067	9.35E-02	-1.744753	-4.57543	-0.4497607
227129_x_at	0.4067	9.35E-02	-1.744743	-4.57545	-0.552407	LINC01000	long intergenic non-protein coding RNA 1000
243962_at	0.4067	9.35E-02	1.7446754	-4.57555	0.9501303
1552484_at	0.4067	9.35E-02	1.7446628	-4.57557	0.8148845	SMCR8	Smith-Magenis syndrome chromosome region, candidate 8
221335_x_at	0.4068	9.35E-02	-1.7445214	-4.57578	-0.8740637	SMG9	SMG9, nonsense mediated mRNA decay factor
232578_at	0.4068	9.36E-02	1.7444354	-4.57591	1.385757	CLDN18	claudin 18
220147_s_at	0.4068	9.36E-02	-1.7443015	-4.57611	-0.4445854	FAM60A	family with sequence similarity 60 member A
1565924_a_at	0.4068	9.36E-02	1.7442375	-4.57621	1.2724572
226231_at	0.4068	9.36E-02	1.7441921	-4.57628	1.0603712	PAWR	pro-apoptotic WT1 regulator
225973_at	0.4068	9.36E-02	-1.7441898	-4.57628	-0.5418439	TAP2	transporter 2, ATP binding cassette subfamily B member
1552660_a_at	0.4068	9.36E-02	1.7440597	-4.57647	0.6931967	C5orf22	chromosome 5 open reading frame 22
213153_at	0.4068	9.36E-02	-1.7440593	-4.57648	-0.4209479	SETD1B	SET domain containing 1B
208172_s_at	0.4068	9.36E-02	1.7439995	-4.57656	0.9687778	KCNB2	potassium voltage-gated channel subfamily B member 2
204098_at	0.4068	9.36E-02	-1.7439819	-4.57659	-0.3434737	RBMX2	RNA binding motif protein, X-linked 2
208199_s_at	0.4068	9.36E-02	1.7439654	-4.57662	0.6449533	ZBTB14	zinc finger and BTB domain containing 14
1558743_at	0.4068	9.36E-02	-1.7439614	-4.57662	-1.2341684	ZNF620	zinc finger protein 620
207274_at	0.4068	9.36E-02	1.74393	-4.57667	0.9000557	CHRNE	cholinergic receptor nicotinic epsilon subunit
212842_x_at	0.4068	9.36E-02	1.7439123	-4.5767	0.4308854	RGPD6///RGPD8///RGPD3///RGPD4///RGPD5	RANBP2-like and GRIP domain containing 6///RANBP2-like and GRIP domain containing 8///RANBP2-like and GRIP domain containing 3///RANBP2-like and GRIP domain containing 4///RANBP2-like and GRIP domain containing 5
225631_at	0.4068	9.37E-02	1.7438916	-4.57673	0.6686864	EEPD1	endonuclease/exonuclease/phosphatase family domain containing 1
224779_s_at	0.4068	9.37E-02	-1.7437958	-4.57687	-0.4905408	FAM96A	family with sequence similarity 96 member A
234702_x_at	0.4069	9.37E-02	1.7437121	-4.577	1.1603378	CFTR	cystic fibrosis transmembrane conductance regulator
206043_s_at	0.4069	9.37E-02	-1.7436651	-4.57707	-0.8369501	ATP2C2	ATPase secretory pathway Ca2+ transporting 2
1552402_at	0.4069	9.37E-02	1.7436387	-4.57711	1.1280259	CALML6	calmodulin like 6
243290_at	0.4069	9.37E-02	1.7436196	-4.57713	1.093209	WWC1	WW and C2 domain containing 1
202268_s_at	0.4069	9.37E-02	1.7435459	-4.57724	0.4503294	NAE1	NEDD8 activating enzyme E1 subunit 1
201153_s_at	0.4069	9.37E-02	1.7435204	-4.57728	0.3934076	MBNL1	muscleblind like splicing regulator 1
204713_s_at	0.4069	9.37E-02	-1.7434689	-4.57736	-1.1247785	F5	coagulation factor V
201181_at	0.4069	9.37E-02	-1.7433799	-4.57749	-0.4628105	GNAI3	G protein subunit alpha i3
1559471_s_at	0.4069	9.37E-02	1.7433415	-4.57755	1.0832576	D21S2088E	D21S2088E
241006_at	0.4069	9.38E-02	1.7432301	-4.57772	0.8400771
244632_at	0.4069	9.38E-02	1.7431833	-4.57779	1.5484747	CNTN5	contactin 5
1563027_at	0.4069	9.38E-02	1.7431831	-4.57779	1.2884684	LOC101927406	uncharacterized LOC101927406
237810_at	0.407	9.38E-02	1.7430637	-4.57797	0.9556278	CLDN6	claudin 6
235174_s_at	0.407	9.38E-02	1.7430437	-4.578	0.5288568	LINC01003	long intergenic non-protein coding RNA 1003
241024_at	0.407	9.38E-02	-1.7429628	-4.57812	-1.1842055	KHDC1	KH homology domain containing 1
1567622_at	0.4071	9.38E-02	1.7428103	-4.57835	1.1592144	ABLIM2	actin binding LIM protein family member 2
227437_at	0.4072	9.39E-02	1.7426302	-4.57862	0.6805109	NRAV	negative regulator of antiviral response (non-protein coding)
1565697_at	0.4073	9.39E-02	-1.7425031	-4.57881	-1.1951527
222432_s_at	0.4073	9.39E-02	1.7424136	-4.57894	0.5659795	CCDC47	coiled-coil domain containing 47
238183_at	0.4073	9.39E-02	-1.7423972	-4.57897	-0.8246858
219256_s_at	0.4074	9.40E-02	-1.7422093	-4.57925	-0.5853223	SH3TC1	SH3 domain and tetratricopeptide repeats 1
219795_at	0.4074	9.40E-02	1.7421727	-4.5793	1.1952957	SLC6A14	solute carrier family 6 member 14
222447_at	0.4075	9.40E-02	1.7419702	-4.57961	0.4570971	METTL9	methyltransferase like 9
209768_s_at	0.4075	9.40E-02	1.7419169	-4.57969	1.2218381	SEPT5-GP1BB	SEPT5-GP1BB readthrough
214174_s_at	0.4075	9.40E-02	-1.7418903	-4.57973	-0.6027721	PDLIM4	PDZ and LIM domain 4
237660_at	0.4075	9.40E-02	1.7418781	-4.57974	1.1610901	UNC80	unc-80 homolog, NALCN activator
243686_at	0.4075	9.40E-02	1.7418429	-4.5798	1.2533945	LINGO2	leucine rich repeat and Ig domain containing 2
229872_s_at	0.4075	9.40E-02	-1.7417295	-4.57997	-0.554139	LOC100996740	uncharacterized LOC100996740
233759_s_at	0.4076	9.41E-02	-1.7416341	-4.58011	-0.3277058	PPP4R3B	protein phosphatase 4 regulatory subunit 3B
200791_s_at	0.4076	9.41E-02	-1.7415986	-4.58016	-0.4450253	IQGAP1	IQ motif containing GTPase activating protein 1
205341_at	0.4076	9.41E-02	-1.7415402	-4.58025	-0.6714311	EHD2	EH domain containing 2
1559214_at	0.4076	9.41E-02	1.7415053	-4.5803	0.5269157	FBXO22	F-box protein 22
220614_s_at	0.4076	9.41E-02	-1.7414651	-4.58036	-0.7738175	ADGB	androglobin
1563243_at	0.4076	9.41E-02	-1.7413924	-4.58047	-0.8035231
231520_at	0.4076	9.41E-02	-1.7413535	-4.58053	-0.8023675	SLC35F3	solute carrier family 35 member F3
1555251_a_at	0.4076	9.41E-02	-1.7413181	-4.58058	-0.6291945	OTOF	otoferlin
226710_at	0.4076	9.41E-02	-1.7412663	-4.58066	-0.5659184	C8orf82	chromosome 8 open reading frame 82
210540_s_at	0.4076	9.41E-02	-1.7411981	-4.58076	-0.5641108	B4GALT4	beta-1,4-galactosyltransferase 4
218401_s_at	0.4076	9.41E-02	1.741156	-4.58083	0.4663828	ZNF281	zinc finger protein 281
202822_at	0.4077	9.42E-02	1.7410507	-4.58098	0.5196012	LPP	LIM domain containing preferred translocation partner in lipoma
240515_at	0.4078	9.42E-02	1.7408305	-4.58131	0.5929491
229870_at	0.408	9.42E-02	-1.7406007	-4.58166	-0.8458593	LOC644656	uncharacterized LOC644656
223320_s_at	0.408	9.43E-02	1.7404564	-4.58187	0.3949833	ABCB10	ATP binding cassette subfamily B member 10
209443_at	0.408	9.43E-02	1.7404068	-4.58195	1.0294319	SERPINA5	serpin family A member 5
233875_at	0.4082	9.43E-02	-1.740222	-4.58222	-1.1799592
208186_s_at	0.4082	9.43E-02	1.7401563	-4.58232	0.9891401	LIPE	lipase E, hormone sensitive type
224154_at	0.4082	9.43E-02	1.7401264	-4.58237	1.1704968	B3GNT2	UDP-GlcNAc:betaGal beta-1,3-N-acetylglucosaminyltransferase 2
241898_at	0.4082	9.44E-02	1.7399577	-4.58262	1.0268294	LIPH	lipase H
1554871_at	0.4082	9.44E-02	-1.7399441	-4.58264	-1.1960686
242849_at	0.4082	9.44E-02	1.7399393	-4.58265	0.6976562
225088_at	0.4082	9.44E-02	1.7398627	-4.58276	0.6617381	FOPNL	FGFR1OP N-terminal like
218032_at	0.4083	9.44E-02	1.7397979	-4.58286	0.4084526	SNN	stannin
205590_at	0.4083	9.44E-02	-1.7397259	-4.58297	-1.4648017	RASGRP1	RAS guanyl releasing protein 1
235125_x_at	0.4083	9.44E-02	1.7396178	-4.58313	0.4822733	MIGA1	mitoguardin 1
229138_at	0.4083	9.44E-02	-1.7396125	-4.58314	-0.4370373	PARP11	poly(ADP-ribose) polymerase family member 11
1562974_at	0.4083	9.44E-02	1.7395558	-4.58322	1.0274765
230511_at	0.4083	9.44E-02	1.739473	-4.58335	0.6015477	CREM	cAMP responsive element modulator
211175_at	0.4084	9.45E-02	1.7394098	-4.58344	0.8962427	GPR45	G protein-coupled receptor 45
202889_x_at	0.4084	9.45E-02	1.7392931	-4.58361	1.0106865	MAP7	microtubule associated protein 7
229541_at	0.4084	9.45E-02	1.7392566	-4.58367	0.6081759	HMBOX1	homeobox containing 1
212582_at	0.4084	9.45E-02	-1.7390845	-4.58393	-0.4709172	OSBPL8	oxysterol binding protein like 8
201171_at	0.4084	9.45E-02	-1.7390836	-4.58393	-0.648172	ATP6V0E1	ATPase H+ transporting V0 subunit e1
232111_at	0.4084	9.45E-02	1.7390669	-4.58395	0.8385893	TUNAR	TCL1 upstream neural differentiation-associated RNA
234561_at	0.4084	9.45E-02	1.7390578	-4.58397	1.1879484	SLC2A13	solute carrier family 2 member 13
226420_at	0.4084	9.45E-02	1.7390227	-4.58402	0.8243821	MECOM	MDS1 and EVI1 complex locus
230812_at	0.4085	9.45E-02	1.7388683	-4.58425	0.6076276	LINC00673///LINC00511	long intergenic non-protein coding RNA 673///long intergenic non-protein coding RNA 511
203441_s_at	0.4085	9.46E-02	1.7388251	-4.58432	1.0778921	CDH2	cadherin 2
1554469_at	0.4085	9.46E-02	1.7388003	-4.58435	0.7721657	ZBTB44	zinc finger and BTB domain containing 44
1557484_at	0.4085	9.46E-02	1.7386716	-4.58455	1.0582335
234330_at	0.4085	9.46E-02	1.738639	-4.58459	1.0428285
224372_at	0.4085	9.46E-02	1.7386153	-4.58463	0.4488038	ND4	NADH dehydrogenase, subunit 4 (complex I)
205686_s_at	0.4085	9.46E-02	-1.7385561	-4.58472	-0.9179505	CD86	CD86 molecule
1554214_at	0.4085	9.46E-02	1.7385393	-4.58474	1.0986478
213042_s_at	0.4085	9.46E-02	1.7384357	-4.5849	0.9270645	ATP2A3	ATPase sarcoplasmic/endoplasmic reticulum Ca2+ transporting 3
209894_at	0.4085	9.46E-02	1.738378	-4.58498	0.7928586	LEPROT///LEPR	leptin receptor overlapping transcript///leptin receptor
238360_s_at	0.4085	9.46E-02	1.7383222	-4.58507	1.0096196	LINC00672	long intergenic non-protein coding RNA 672
204000_at	0.4085	9.46E-02	-1.7383195	-4.58507	-0.5140316	GNB5	G protein subunit beta 5
1556434_at	0.4085	9.47E-02	-1.7382695	-4.58515	-0.9292115
239298_at	0.4085	9.47E-02	1.7382639	-4.58515	1.0571375
1569182_at	0.4085	9.47E-02	1.7382467	-4.58518	0.9743426
227342_s_at	0.4086	9.47E-02	1.7381706	-4.58529	0.6696408	MYEOV	myeloma overexpressed
219878_s_at	0.4086	9.47E-02	-1.738058	-4.58546	-1.0634064	KLF13	Kruppel like factor 13
202032_s_at	0.4087	9.47E-02	1.7379302	-4.58565	0.6032702	MAN2A2	mannosidase alpha class 2A member 2
1558400_x_at	0.4087	9.47E-02	-1.7379232	-4.58566	-0.7007223	ANKRD24	ankyrin repeat domain 24
224741_x_at	0.4087	9.47E-02	-1.7377672	-4.5859	-0.4107806	SNORD77///SNORD76///SNORD74///GAS5///SNORD44///SNORD47///SNORD80///SNORD79///SNORD81	small nucleolar RNA, C/D box 77///small nucleolar RNA, C/D box 76///small nucleolar RNA, C/D box 74///growth arrest specific 5 (non-protein coding)///small nucleolar RNA, C/D box 44///small nucleolar RNA, C/D box 47///small nucleolar RNA, C/D box 80///small nucleolar RNA, C/D box 79///small nucleolar RNA, C/D box 81
208998_at	0.4087	9.47E-02	-1.7377506	-4.58592	-0.6150928	UCP2	uncoupling protein 2
233273_at	0.4087	9.48E-02	1.7377338	-4.58595	0.6170308
216903_s_at	0.4087	9.48E-02	1.7377247	-4.58596	0.3952917	MICU1	mitochondrial calcium uptake 1
239301_at	0.4087	9.48E-02	1.7377023	-4.58599	0.8279833
219771_at	0.4087	9.48E-02	-1.737662	-4.58606	-0.517948	TBC1D8B	TBC1 domain family member 8B
31837_at	0.4087	9.48E-02	-1.7376416	-4.58609	-0.5157094	LMF2	lipase maturation factor 2
228919_at	0.4087	9.48E-02	1.7375561	-4.58621	1.2454527
1561094_a_at	0.4087	9.48E-02	1.737493	-4.58631	1.3167209	SLC22A25	solute carrier family 22 member 25
221238_at	0.4087	9.48E-02	1.7374183	-4.58642	0.6178073	HMGN5	high mobility group nucleosome binding domain 5
232518_at	0.4087	9.48E-02	1.7374128	-4.58643	0.8786828	HELZ2	helicase with zinc finger 2
233647_s_at	0.4087	9.48E-02	-1.7374035	-4.58644	-0.3752242	CDADC1	cytidine and dCMP deaminase domain containing 1
240193_at	0.4087	9.48E-02	1.7373272	-4.58656	0.9946324
211965_at	0.4087	9.48E-02	-1.7373204	-4.58657	-0.6757331	ZFP36L1	ZFP36 ring finger protein like 1
1553361_x_at	0.4087	9.48E-02	1.7372932	-4.58661	0.7716114	FBXL18	F-box and leucine rich repeat protein 18
1556578_a_at	0.4087	9.48E-02	1.7371905	-4.58676	1.2807953	FLJ31945	uncharacterized LOC440137
233953_at	0.4088	9.49E-02	1.7370439	-4.58698	1.2540155	GUCA1C	guanylate cyclase activator 1C
221969_at	0.4088	9.49E-02	-1.7370262	-4.58701	-1.3244461	PAX5	paired box 5
208759_at	0.4088	9.49E-02	-1.7369489	-4.58712	-0.4537858	NCSTN	nicastrin
212631_at	0.4088	9.49E-02	-1.7368918	-4.58721	-0.4028624	STX7	syntaxin 7
1563913_at	0.4089	9.49E-02	1.7367417	-4.58743	1.0568058	LOC101929717	uncharacterized LOC101929717
209425_at	0.409	9.49E-02	1.7366413	-4.58758	0.4404231	C1QTNF3-AMACR///AMACR	C1QTNF3-AMACR readthrough (NMD candidate)///alpha-methylacyl-CoA racemase
232249_at	0.409	9.50E-02	1.736563	-4.5877	0.8100814	FMNL3	formin like 3
241448_at	0.409	9.50E-02	1.7365209	-4.58776	0.6420077
235089_at	0.409	9.50E-02	-1.7363999	-4.58794	-0.4302974	FBXL20	F-box and leucine rich repeat protein 20
213553_x_at	0.409	9.50E-02	-1.7363569	-4.58801	-1.1645091	APOC1	apolipoprotein C1
1562678_at	0.409	9.50E-02	1.7363336	-4.58804	0.8060595
211921_x_at	0.409	9.50E-02	-1.7363328	-4.58804	-0.5312096	LOC100506248///MIR1244-2///MIR1244-3///MIR1244-1///LOC728026///PTMA	prothymosin alpha///microRNA 1244-2///microRNA 1244-3///microRNA 1244-1///prothymosin alpha-like///prothymosin, alpha
241202_at	0.409	9.50E-02	1.736264	-4.58814	0.5548485
1562244_at	0.409	9.50E-02	1.7361654	-4.58829	1.0397722	ZNF578	zinc finger protein 578
212722_s_at	0.409	9.50E-02	-1.7361543	-4.58831	-0.5198971	JMJD6	arginine demethylase and lysine hydroxylase
224901_at	0.4091	9.51E-02	-1.7360035	-4.58853	-0.3750976	SCD5	stearoyl-CoA desaturase 5
231420_at	0.4091	9.51E-02	1.7359944	-4.58855	0.6084482	GGN	gametogenetin
238289_at	0.4091	9.51E-02	1.7358099	-4.58882	1.1627514
202109_at	0.4091	9.51E-02	-1.7358038	-4.58883	-0.5898612	ARFIP2	ADP ribosylation factor interacting protein 2
210334_x_at	0.4091	9.51E-02	-1.7357934	-4.58885	-1.0747786	BIRC5	baculoviral IAP repeat containing 5
1558822_at	0.4091	9.51E-02	1.7357817	-4.58887	0.8358874
241477_at	0.4091	9.51E-02	1.7357536	-4.58891	0.8595758	MIR631///NEIL1	microRNA 631///nei like DNA glycosylase 1
1560369_at	0.4091	9.51E-02	1.7356691	-4.58903	0.8956284	ANKH	ANKH inorganic pyrophosphate transport regulator
236114_at	0.4091	9.51E-02	-1.7356581	-4.58905	-0.6932748
219614_s_at	0.4091	9.51E-02	1.7356386	-4.58908	1.1384122	SLC6A20	solute carrier family 6 member 20
226969_at	0.4092	9.52E-02	1.7355081	-4.58927	0.4541146	MTR	5-methyltetrahydrofolate-homocysteine methyltransferase
240654_at	0.4092	9.52E-02	1.7354553	-4.58935	1.0822741
223281_s_at	0.4092	9.52E-02	-1.7354269	-4.5894	-0.582844	COX15	COX15, cytochrome c oxidase assembly homolog
214244_s_at	0.4092	9.52E-02	-1.7353863	-4.58946	-0.6212983	ATP6V0E1	ATPase H+ transporting V0 subunit e1
233418_at	0.4092	9.52E-02	-1.7353686	-4.58948	-0.7024905	LOC91450	uncharacterized LOC91450
223300_s_at	0.4092	9.52E-02	1.7353186	-4.58956	0.3858111	CCDC82	coiled-coil domain containing 82
244760_at	0.4092	9.52E-02	1.7352281	-4.58969	1.06399
229535_at	0.4092	9.52E-02	1.735201	-4.58973	0.3660258	PTPMT1	protein tyrosine phosphatase, mitochondrial 1
203871_at	0.4092	9.52E-02	-1.7350979	-4.58989	-0.4613018	SENP3	SUMO1/sentrin/SMT3 specific peptidase 3
1569039_s_at	0.4093	9.52E-02	1.7349917	-4.59005	0.5558386	ZNF677	zinc finger protein 677
238560_at	0.4093	9.53E-02	1.7349389	-4.59012	0.4904467	CALCOCO2	calcium binding and coiled-coil domain 2
244075_at	0.4093	9.53E-02	1.734771	-4.59038	0.736577
218409_s_at	0.4093	9.53E-02	-1.7347459	-4.59041	-0.4376509	DNAJC1	DnaJ heat shock protein family (Hsp40) member C1
229211_at	0.4093	9.53E-02	1.7346715	-4.59052	0.5573008	DUSP28	dual specificity phosphatase 28
238516_at	0.4093	9.53E-02	1.7346565	-4.59055	0.5842842	BMPR2	bone morphogenetic protein receptor type 2
210558_at	0.4093	9.53E-02	1.73464	-4.59057	1.1286917	AKR1C4	aldo-keto reductase family 1, member C4
1557719_at	0.4093	9.53E-02	-1.7345988	-4.59063	-0.9476059	PIKFYVE	phosphoinositide kinase, FYVE-type zinc finger containing
225409_at	0.4093	9.53E-02	1.7345917	-4.59064	0.3234483	COA5	cytochrome c oxidase assembly factor 5
217899_at	0.4094	9.53E-02	-1.7344166	-4.5909	-0.5056812	TMEM214	transmembrane protein 214
218235_s_at	0.4094	9.54E-02	1.7343711	-4.59097	0.6883691	UTP11	UTP11, small subunit processome component homolog (S. cerevisiae)
1558959_at	0.4094	9.54E-02	-1.7343498	-4.591	-0.7527012	FAM126B	family with sequence similarity 126 member B
211301_at	0.4095	9.54E-02	1.7342843	-4.5911	0.7792907	KCND3	potassium voltage-gated channel subfamily D member 3
233130_at	0.4095	9.54E-02	1.7341531	-4.5913	0.6495417
232748_at	0.4095	9.54E-02	1.7341299	-4.59133	0.824597	PAPPA	pappalysin 1
209463_s_at	0.4095	9.54E-02	-1.7340963	-4.59138	-1.0591627	TAF12	TATA-box binding protein associated factor 12
214339_s_at	0.4095	9.54E-02	-1.7340222	-4.59149	-0.7520377	MAP4K1	mitogen-activated protein kinase kinase kinase kinase 1
244630_at	0.4095	9.54E-02	1.7340062	-4.59152	0.964544	LOC101060747///PDPK1	3-phosphoinositide-dependent protein kinase 1-like///3-phosphoinositide dependent protein kinase 1
224545_at	0.4095	9.54E-02	1.7339354	-4.59162	0.9284415
225609_at	0.4095	9.54E-02	-1.7338765	-4.59171	-0.5120403	GSR	glutathione-disulfide reductase
234388_at	0.4096	9.55E-02	1.7338295	-4.59178	0.8911111
233825_s_at	0.4096	9.55E-02	1.7337474	-4.5919	0.5984737	CD99L2	CD99 molecule like 2
230127_at	0.4096	9.55E-02	-1.7336396	-4.59206	-1.2111841
1553872_at	0.4098	9.55E-02	1.7334206	-4.59239	0.7747936	NATD1	N-acetyltransferase domain containing 1
232437_at	0.4098	9.55E-02	-1.7333059	-4.59256	-1.0263026	CPSF3L	cleavage and polyadenylation specific factor 3-like
223198_x_at	0.41	9.56E-02	-1.7330214	-4.59299	-0.4147091	LOC101928879///ZNF250///COMMD5	COMM domain-containing protein 5-like///zinc finger protein 250///COMM domain containing 5
65521_at	0.41	9.56E-02	1.7329942	-4.59303	0.5020372	UBE2D4	ubiquitin conjugating enzyme E2 D4 (putative)
1561233_at	0.41	9.56E-02	-1.7329935	-4.59303	-0.9703132	LOC283387	uncharacterized LOC283387
201714_at	0.4101	9.56E-02	-1.7327685	-4.59336	-0.8769193	TUBG1	tubulin gamma 1
1555757_at	0.4103	9.57E-02	1.7325305	-4.59372	1.1286612	C7orf34	chromosome 7 open reading frame 34
201990_s_at	0.4103	9.57E-02	-1.7324603	-4.59382	-0.5185297	CREBL2	cAMP responsive element binding protein like 2
209526_s_at	0.4103	9.57E-02	-1.7324448	-4.59385	-0.4633816	HDGFRP3	hepatoma-derived growth factor, related protein 3
216632_at	0.4104	9.57E-02	-1.7322831	-4.59409	-0.9014217	NAV3	neuron navigator 3
218385_at	0.4104	9.57E-02	1.7322539	-4.59413	0.3899027	MRPS18A	mitochondrial ribosomal protein S18A
206255_at	0.4104	9.58E-02	-1.7321486	-4.59429	-1.1631812	BLK	BLK proto-oncogene, Src family tyrosine kinase
32062_at	0.4104	9.58E-02	-1.7321431	-4.5943	-0.6763337	LRRC14	leucine rich repeat containing 14
206741_at	0.4104	9.58E-02	-1.7320986	-4.59436	-0.8344103	SSUH2	ssu-2 homolog (C. elegans)
235722_at	0.4105	9.58E-02	1.7319529	-4.59458	0.442001	SYNJ2BP-COX16///SYNJ2BP	SYNJ2BP-COX16 readthrough///synaptojanin 2 binding protein
219081_at	0.4105	9.58E-02	1.731904	-4.59465	0.5012867	ANKHD1-EIF4EBP3///ANKHD1	ANKHD1-EIF4EBP3 readthrough///ankyrin repeat and KH domain containing 1
214971_s_at	0.4105	9.58E-02	-1.7318589	-4.59472	-1.4083062	ST6GAL1	ST6 beta-galactoside alpha-2,6-sialyltransferase 1
224489_at	0.4105	9.58E-02	1.7318153	-4.59479	0.6824894	LOC101929774	uncharacterized LOC101929774
200072_s_at	0.4105	9.58E-02	-1.7317469	-4.59489	-0.3736861	HNRNPM	heterogeneous nuclear ribonucleoprotein M
1566535_at	0.4105	9.58E-02	1.7317016	-4.59496	1.0501081
207361_at	0.4106	9.59E-02	1.7314654	-4.59531	0.7667805	HBP1	HMG-box transcription factor 1
202027_at	0.4108	9.59E-02	-1.7312028	-4.5957	-0.4932376	TMEM184B	transmembrane protein 184B
220974_x_at	0.4108	9.59E-02	-1.7311957	-4.59571	-0.5664288	SFXN3	sideroflexin 3
227585_at	0.4109	9.60E-02	1.7310285	-4.59596	0.6507003	ATAD1	ATPase family, AAA domain containing 1
217962_at	0.4109	9.60E-02	-1.7309982	-4.59601	-0.5977143	NOP10	NOP10 ribonucleoprotein
204879_at	0.4109	9.60E-02	-1.730907	-4.59614	-0.9432519	PDPN	podoplanin
241818_at	0.4109	9.60E-02	1.7308378	-4.59624	0.8092246
236027_at	0.4109	9.60E-02	-1.7308299	-4.59626	-0.4468676	SFR1	SWI5 dependent homologous recombination repair protein 1
206804_at	0.4109	9.60E-02	-1.730806	-4.59629	-1.2970589	CD3G	CD3g molecule
217047_s_at	0.4109	9.60E-02	1.7307165	-4.59643	0.469124	FAM13A	family with sequence similarity 13 member A
200707_at	0.411	9.61E-02	-1.7305165	-4.59672	-0.82728	PRKCSH	protein kinase C substrate 80K-H
235625_at	0.411	9.61E-02	-1.7304059	-4.59689	-0.6279629	VPS41	VPS41, HOPS complex subunit
231724_at	0.411	9.61E-02	1.7303318	-4.597	0.9852811	MED26	mediator complex subunit 26
215588_x_at	0.411	9.61E-02	1.7302974	-4.59705	0.8262269	RIOK3	RIO kinase 3
204492_at	0.411	9.61E-02	-1.7302863	-4.59707	-0.9819767	ARHGAP11A	Rho GTPase activating protein 11A
1558742_at	0.411	9.61E-02	1.7302824	-4.59707	0.5505819
231766_s_at	0.411	9.61E-02	-1.7302705	-4.59709	-0.7963598	COL12A1	collagen type XII alpha 1 chain
244835_at	0.411	9.61E-02	1.7302208	-4.59716	0.6109327	C16orf52	chromosome 16 open reading frame 52
212538_at	0.411	9.61E-02	1.7301524	-4.59727	0.473345	DOCK9	dedicator of cytokinesis 9
240002_at	0.411	9.61E-02	1.7301329	-4.5973	1.2419529	LINC00937	long intergenic non-protein coding RNA 937
221620_s_at	0.411	9.61E-02	1.7301286	-4.5973	0.6740786	APOO	apolipoprotein O
242371_x_at	0.411	9.61E-02	1.7301036	-4.59734	0.5487237	LOC102724561	uncharacterized LOC102724561
1555731_a_at	0.411	9.61E-02	1.7300669	-4.59739	1.3857195	AP1S3	adaptor related protein complex 1 sigma 3 subunit
239501_at	0.411	9.61E-02	1.7300418	-4.59743	1.2958155
222565_s_at	0.411	9.62E-02	-1.7299487	-4.59757	-0.6274119	PRKD3	protein kinase D3
230954_at	0.411	9.62E-02	-1.7299402	-4.59758	-1.1749933	NOL4L	nucleolar protein 4 like
201690_s_at	0.411	9.62E-02	-1.7299328	-4.59759	-1.0316081	TPD52	tumor protein D52
231927_at	0.411	9.62E-02	-1.7297182	-4.59791	-0.4683002	ATF6	activating transcription factor 6
1552362_a_at	0.411	9.62E-02	1.7296434	-4.59802	0.5283019	LEAP2	liver enriched antimicrobial peptide 2
220878_at	0.411	9.62E-02	1.7296279	-4.59805	1.2069879
227263_at	0.411	9.62E-02	-1.7295892	-4.59811	-0.5201493	C8orf58	chromosome 8 open reading frame 58
232818_at	0.411	9.62E-02	1.7295211	-4.59821	0.7707464
236600_at	0.411	9.63E-02	1.7294363	-4.59833	0.4466887	SPG20	spastic paraplegia 20 (Troyer syndrome)
215943_at	0.411	9.63E-02	1.729425	-4.59835	1.2174458	KIAA1661	KIAA1661 protein
1562263_at	0.411	9.63E-02	1.729397	-4.59839	0.5842232	LOC100507156	uncharacterized LOC100507156
238280_at	0.411	9.63E-02	1.7293586	-4.59845	0.8189199	CYB5RL	cytochrome b5 reductase like
239726_at	0.411	9.63E-02	1.7293245	-4.5985	0.6622676	ANK3	ankyrin 3, node of Ranvier (ankyrin G)
1554376_s_at	0.411	9.63E-02	1.7293128	-4.59852	0.644173	HACD1	3-hydroxyacyl-CoA dehydratase 1
241019_at	0.411	9.63E-02	1.7292647	-4.59859	1.2500961
226625_at	0.411	9.63E-02	1.7292616	-4.59859	0.8364245	TGFBR3	transforming growth factor beta receptor 3
200001_at	0.411	9.63E-02	-1.7292381	-4.59863	-0.4789043	CAPNS1	calpain small subunit 1
1557319_at	0.411	9.63E-02	1.7291921	-4.5987	0.624979
227091_at	0.411	9.63E-02	1.729134	-4.59878	0.6309033	CCDC146	coiled-coil domain containing 146
211230_s_at	0.411	9.63E-02	1.7290682	-4.59888	0.6204423	PIK3CD	phosphatidylinositol-4,5-bisphosphate 3-kinase catalytic subunit delta
218098_at	0.411	9.63E-02	-1.7290633	-4.59889	-0.3707498	ARFGEF2	ADP ribosylation factor guanine nucleotide exchange factor 2
207600_at	0.411	9.63E-02	1.7290542	-4.5989	0.8249876	KCNC3	potassium voltage-gated channel subfamily C member 3
215363_x_at	0.411	9.63E-02	1.7290045	-4.59898	1.0336356	FOLH1B///FOLH1	folate hydrolase 1B///folate hydrolase (prostate-specific membrane antigen) 1
206686_at	0.411	9.63E-02	-1.7289859	-4.599	-1.1116223	PDK1	pyruvate dehydrogenase kinase 1
230703_at	0.411	9.63E-02	-1.7289728	-4.59902	-0.7417481
211466_at	0.411	9.63E-02	1.7289679	-4.59903	1.4168598	NFIB	nuclear factor I B
216482_x_at	0.411	9.63E-02	1.7289017	-4.59913	0.8798518	ZNF79	zinc finger protein 79
220670_at	0.411	9.64E-02	1.728832	-4.59923	1.3758505
1562947_x_at	0.411	9.64E-02	1.7288147	-4.59926	0.76332
210634_at	0.411	9.64E-02	-1.7287846	-4.5993	-1.1269415	KLHL20	kelch like family member 20
241698_at	0.411	9.64E-02	-1.7287264	-4.59939	-0.6726001	RFTN2	raftlin family member 2
232528_at	0.411	9.64E-02	1.7286632	-4.59949	0.7344307
1559535_s_at	0.411	9.64E-02	1.7286446	-4.59951	0.7396891	LOC100996419	uncharacterized LOC100996419
242327_x_at	0.411	9.64E-02	1.7285341	-4.59968	0.4935621
244503_at	0.411	9.64E-02	1.7285299	-4.59968	1.0195933
223362_s_at	0.411	9.64E-02	1.7285267	-4.59969	0.7030248	Sep-03	septin 3
1561461_at	0.4111	9.64E-02	1.7284245	-4.59984	0.8534439
1565562_at	0.4112	9.65E-02	1.7282744	-4.60006	0.6372347
204516_at	0.4112	9.65E-02	1.7282476	-4.6001	0.4802529	ATXN7	ataxin 7
209647_s_at	0.4112	9.65E-02	-1.7281746	-4.60021	-0.402517	SOCS5	suppressor of cytokine signaling 5
242555_at	0.4112	9.65E-02	1.7280668	-4.60037	0.4450832	C16orf87	chromosome 16 open reading frame 87
224051_at	0.4112	9.65E-02	1.7280226	-4.60044	1.053623
201023_at	0.4112	9.65E-02	1.7279483	-4.60055	0.4867816	TAF7	TATA-box binding protein associated factor 7
230066_at	0.4112	9.65E-02	1.7279156	-4.6006	1.1361993	SNX25	sorting nexin 25
201071_x_at	0.4112	9.65E-02	1.7278524	-4.60069	0.3358725	SF3B1	splicing factor 3b subunit 1
203753_at	0.4112	9.65E-02	-1.7278505	-4.6007	-0.4962239	TCF4	transcription factor 4
241883_x_at	0.4112	9.65E-02	1.7278267	-4.60073	1.1332317
1553813_s_at	0.4112	9.65E-02	1.7278159	-4.60075	1.0858071	TLE6	transducin like enhancer of split 6
1552344_s_at	0.4112	9.66E-02	1.7277334	-4.60087	0.7651844	CNOT7	CCR4-NOT transcription complex subunit 7
1568698_at	0.4112	9.66E-02	1.7276741	-4.60096	0.8148499	TMEM232	transmembrane protein 232
218761_at	0.4113	9.66E-02	-1.7276117	-4.60105	-0.3135329	RNF111	ring finger protein 111
242619_x_at	0.4113	9.66E-02	1.7275472	-4.60115	0.9944627
227240_at	0.4113	9.66E-02	-1.7275321	-4.60117	-1.2238163	NGEF	neuronal guanine nucleotide exchange factor
205750_at	0.4114	9.66E-02	1.7273369	-4.60146	0.4839094	BPHL	biphenyl hydrolase like
228467_at	0.4114	9.67E-02	1.7272036	-4.60166	0.8381332	PURB	purine rich element binding protein B
210593_at	0.4114	9.67E-02	1.7272033	-4.60166	0.8510189	ZSWIM8///SAT1	zinc finger SWIM-type containing 8///spermidine/spermine N1-acetyltransferase 1
1560500_at	0.4114	9.67E-02	1.7271279	-4.60177	0.8453799
201383_s_at	0.4114	9.67E-02	-1.7270883	-4.60183	-0.6454958	NBR1	NBR1, autophagy cargo receptor
227070_at	0.4114	9.67E-02	-1.7270629	-4.60187	-0.6112584	GLT8D2	glycosyltransferase 8 domain containing 2
233591_at	0.4114	9.67E-02	-1.7270078	-4.60195	-1.2558434	LOC101930164	uncharacterized LOC101930164
224912_at	0.4115	9.67E-02	-1.7268811	-4.60214	-0.4454516	TTC7A	tetratricopeptide repeat domain 7A
238131_at	0.4115	9.67E-02	1.7268264	-4.60222	0.9687479	PHC2	polyhomeotic homolog 2
238855_at	0.4115	9.67E-02	1.7267412	-4.60235	1.0248851	AHNAK	AHNAK nucleoprotein
1569346_a_at	0.4115	9.67E-02	-1.7267121	-4.60239	-1.1349898
212185_x_at	0.4116	9.68E-02	-1.7265969	-4.60256	-0.6973605	MT2A	metallothionein 2A
201924_at	0.4117	9.68E-02	1.7263943	-4.60286	0.4287761	AFF1	AF4/FMR2 family member 1
208467_at	0.4117	9.68E-02	-1.7263433	-4.60294	-0.8081577	KLF12	Kruppel like factor 12
206273_at	0.4118	9.68E-02	-1.7262412	-4.60309	-0.6278774	PRELID3A	PRELI domain containing 3A
235698_at	0.4118	9.68E-02	-1.7262089	-4.60314	-0.4023879	ZFP90	ZFP90 zinc finger protein
232265_at	0.4118	9.68E-02	-1.7261854	-4.60317	-0.7561383	ATXN7L1	ataxin 7 like 1
1569149_at	0.4118	9.69E-02	-1.7260648	-4.60335	-0.9787756	PDLIM7	PDZ and LIM domain 7
215504_x_at	0.4118	9.69E-02	1.7259661	-4.6035	0.6444157	ANKRD10-IT1	ANKRD10 intronic transcript 1
219970_at	0.4118	9.69E-02	1.7259636	-4.6035	0.7287796	GIPC2	GIPC PDZ domain containing family member 2
219232_s_at	0.4118	9.69E-02	-1.725951	-4.60352	-0.9124522	EGLN3	egl-9 family hypoxia inducible factor 3
219948_x_at	0.4118	9.69E-02	-1.7258987	-4.6036	-1.074423	UGT2A3	UDP glucuronosyltransferase family 2 member A3
236325_at	0.4118	9.69E-02	1.7258247	-4.60371	0.6192191	CEP126	centrosomal protein 126
234981_x_at	0.4118	9.69E-02	1.7257632	-4.6038	0.6989601	CMBL	carboxymethylenebutenolidase homolog
216739_at	0.4118	9.69E-02	1.7257469	-4.60383	0.5938476
204237_at	0.4118	9.69E-02	1.7256757	-4.60393	1.0396009	GULP1	GULP, engulfment adaptor PTB domain containing 1
210894_s_at	0.4118	9.69E-02	1.7256683	-4.60394	0.5840067	CEP250	centrosomal protein 250
1562731_s_at	0.4118	9.69E-02	1.7256682	-4.60394	0.7996999	MDS2	myelodysplastic syndrome 2 translocation associated
218849_s_at	0.4118	9.69E-02	-1.7256045	-4.60404	-0.590443	PPP1R13L	protein phosphatase 1 regulatory subunit 13 like
223240_at	0.4118	9.70E-02	-1.725589	-4.60406	-0.4353418	FBXO8	F-box protein 8
238551_at	0.4118	9.70E-02	-1.7255595	-4.6041	-0.5030106	FUT11	fucosyltransferase 11
1564389_at	0.4118	9.70E-02	1.7254704	-4.60424	1.137741
212063_at	0.4119	9.70E-02	-1.7253565	-4.60441	-0.5001422	CD44	CD44 molecule (Indian blood group)
1557116_at	0.4119	9.70E-02	-1.7253467	-4.60442	-0.5073834	APOL6	apolipoprotein L6
234837_at	0.4119	9.70E-02	1.7253039	-4.60448	0.9235224
1561488_at	0.4119	9.70E-02	1.7251959	-4.60465	0.8362777	LOC105377938	uncharacterized LOC105377938
1557881_at	0.4119	9.70E-02	1.7251753	-4.60468	1.1648094	ZNF32-AS3	ZNF32 antisense RNA 3
211907_s_at	0.4119	9.70E-02	1.725172	-4.60468	1.1746707	PARD6B	par-6 family cell polarity regulator beta
235833_at	0.4119	9.70E-02	1.7251129	-4.60477	0.5127831	PPAT	phosphoribosyl pyrophosphate amidotransferase
1555829_at	0.4119	9.70E-02	1.7250643	-4.60484	1.4864805	ESYT2	extended synaptotagmin 2
202708_s_at	0.4119	9.71E-02	1.7250434	-4.60487	0.7814741	HIST2H2BE	histone cluster 2, H2be
228182_at	0.4119	9.71E-02	1.7249827	-4.60496	1.1113161	ADCY5	adenylate cyclase 5
235490_at	0.4119	9.71E-02	1.7249036	-4.60508	0.9416393	TMEM107	transmembrane protein 107
232343_at	0.412	9.71E-02	1.7247386	-4.60533	1.0613476	DCTN5	dynactin subunit 5
215419_at	0.412	9.71E-02	-1.7247383	-4.60533	-0.640363	ZFR2	zinc finger RNA binding protein 2
1553229_at	0.412	9.71E-02	-1.7246481	-4.60546	-0.8133592	ZNF572	zinc finger protein 572
231609_at	0.4122	9.72E-02	1.7244172	-4.6058	0.7257079	C10orf82	chromosome 10 open reading frame 82
204549_at	0.4122	9.72E-02	-1.7243158	-4.60595	-0.6019822	IKBKE	inhibitor of kappa light polypeptide gene enhancer in B-cells, kinase epsilon
1553799_at	0.4123	9.72E-02	1.7241583	-4.60619	1.1842355	FAM227B	family with sequence similarity 227 member B
212800_at	0.4123	9.72E-02	-1.7240694	-4.60632	-0.5051733	STX6	syntaxin 6
224685_at	0.4123	9.72E-02	1.7240518	-4.60635	0.3628874	AFDN	afadin, adherens junction formation factor
1553080_at	0.4124	9.73E-02	1.7239422	-4.60651	1.0996189	CSN1S2AP	casein alpha s2-like A, pseudogene
218652_s_at	0.4124	9.73E-02	-1.723904	-4.60657	-0.407048	PIGG	phosphatidylinositol glycan anchor biosynthesis class G
205878_at	0.4124	9.73E-02	1.7238677	-4.60662	0.4950103	POU6F1	POU class 6 homeobox 1
1555431_a_at	0.4124	9.73E-02	1.7238516	-4.60664	1.3509894	IL31RA	interleukin 31 receptor A
237081_at	0.4124	9.73E-02	1.7237245	-4.60683	0.6895495
224289_s_at	0.4125	9.73E-02	1.7234799	-4.6072	1.1845737	VN1R10P	vomeronasal 1 receptor 10 pseudogene
1553136_at	0.4125	9.73E-02	-1.7234745	-4.6072	-0.6931878	KCTD18	potassium channel tetramerization domain containing 18
217251_x_at	0.4125	9.73E-02	-1.7234527	-4.60724	-1.2787484
234425_at	0.4125	9.73E-02	1.7234313	-4.60727	0.9886024
1564795_at	0.4125	9.74E-02	1.723285	-4.60749	1.531047
211561_x_at	0.4125	9.74E-02	-1.7232369	-4.60756	-0.3931041	MAPK14	mitogen-activated protein kinase 14
207963_at	0.4125	9.74E-02	1.7232337	-4.60756	0.9548658	KIF25-AS1	KIF25 antisense RNA 1
214814_at	0.4125	9.74E-02	-1.7232305	-4.60757	-0.5172123	YTHDC1	YTH domain containing 1
200769_s_at	0.4125	9.74E-02	-1.7232239	-4.60758	-0.5254812	MAT2A	methionine adenosyltransferase 2A
242807_at	0.4125	9.74E-02	1.7231707	-4.60766	0.5479677	FSD1L	fibronectin type III and SPRY domain containing 1 like
209501_at	0.4125	9.74E-02	-1.7231551	-4.60768	-0.5554736	LOC101060399///CDR2	cerebellar degeneration-related protein 2///cerebellar degeneration related protein 2
239747_s_at	0.4125	9.74E-02	1.7231309	-4.60772	1.0629774
227879_at	0.4125	9.74E-02	1.7230578	-4.60782	0.7012761	ALKBH7	alkB homolog 7
244724_at	0.4126	9.74E-02	1.722945	-4.60799	1.3601464
207469_s_at	0.4126	9.74E-02	1.7229194	-4.60803	0.4527209	PIR	pirin
228654_at	0.4126	9.75E-02	-1.7228306	-4.60816	-0.5501861	SPIN4	spindlin family member 4
237424_at	0.4127	9.75E-02	1.7227261	-4.60832	0.7956065
1562776_at	0.4127	9.75E-02	1.7226135	-4.60848	0.861541	LOC339807	uncharacterized LOC339807
223247_at	0.4128	9.75E-02	-1.722501	-4.60865	-0.4852877	MED10	mediator complex subunit 10
229916_at	0.4128	9.75E-02	1.7223673	-4.60885	0.7747412	ENPP6	ectonucleotide pyrophosphatase/phosphodiesterase 6
1557821_at	0.4128	9.75E-02	1.722349	-4.60888	0.9117456	LINC00639	long intergenic non-protein coding RNA 639
1558832_at	0.4129	9.76E-02	1.7222683	-4.609	1.1435445	SLC2A1-AS1	SLC2A1 antisense RNA 1
223408_s_at	0.4129	9.76E-02	1.7221857	-4.60912	0.6354279	FOXK2	forkhead box K2
242697_at	0.4129	9.76E-02	1.7221226	-4.60921	0.8852926	ZNF540	zinc finger protein 540
239016_at	0.4129	9.76E-02	1.7220948	-4.60925	0.7127933
244189_at	0.4129	9.76E-02	-1.7219917	-4.60941	-0.5059279	TTC28-AS1	TTC28 antisense RNA 1
242674_at	0.4129	9.76E-02	1.7219626	-4.60945	0.6113071	EIF4E	eukaryotic translation initiation factor 4E
1555396_s_at	0.4129	9.76E-02	1.7218776	-4.60958	0.9592094	CXorf67	chromosome X open reading frame 67
213976_at	0.4129	9.76E-02	1.721828	-4.60965	0.7793027	CIZ1	CDKN1A interacting zinc finger protein 1
225873_at	0.4129	9.77E-02	1.7217697	-4.60974	0.4459264	TYSND1	trypsin domain containing 1
216912_at	0.4129	9.77E-02	1.7217439	-4.60978	0.7330612	ARHGEF4	Rho guanine nucleotide exchange factor 4
219688_at	0.4129	9.77E-02	1.7217329	-4.60979	0.5353826	BBS7	Bardet-Biedl syndrome 7
219141_s_at	0.4129	9.77E-02	-1.7217096	-4.60983	-0.6203732	AMBRA1	autophagy and beclin 1 regulator 1
219992_at	0.413	9.77E-02	1.7214938	-4.61015	0.7354042	TAC3	tachykinin 3
202140_s_at	0.413	9.77E-02	-1.7214916	-4.61015	-0.4243021	CLK3	CDC like kinase 3
823_at	0.413	9.77E-02	1.7214792	-4.61017	0.4017532	CX3CL1	C-X3-C motif chemokine ligand 1
239363_at	0.413	9.77E-02	-1.7214226	-4.61025	-0.3543806	INIP	INTS3 and NABP interacting protein
1564670_at	0.4132	9.78E-02	1.7212295	-4.61054	0.6051523	RAMP2-AS1	RAMP2 antisense RNA 1
233006_at	0.4132	9.78E-02	1.7211152	-4.61071	0.7915113	Sep-04	septin 4
224218_s_at	0.4132	9.78E-02	-1.7211043	-4.61072	-0.5273324	TRPS1	transcriptional repressor GATA binding 1
234239_at	0.4132	9.78E-02	1.7209923	-4.61089	0.6680004
224688_at	0.4132	9.78E-02	-1.7209707	-4.61092	-0.4679202	TMEM248	transmembrane protein 248
209893_s_at	0.4134	9.78E-02	-1.7207654	-4.61123	-0.4970743	FUT4	fucosyltransferase 4
230498_at	0.4134	9.79E-02	-1.7206338	-4.61142	-1.3582645	MCHR1	melanin concentrating hormone receptor 1
208211_s_at	0.4134	9.79E-02	1.7205737	-4.61151	0.8811304	ALK	anaplastic lymphoma receptor tyrosine kinase
215768_at	0.4135	9.79E-02	1.720501	-4.61162	0.9601903
242841_at	0.4138	9.80E-02	1.7199312	-4.61247	0.7024904	LOC100505570	uncharacterized LOC100505570
226207_at	0.4138	9.80E-02	1.7198845	-4.61254	0.6192199	RILPL1	Rab interacting lysosomal protein like 1
205403_at	0.4138	9.80E-02	-1.7198193	-4.61263	-1.0541413	IL1R2	interleukin 1 receptor type 2
238483_at	0.4138	9.80E-02	1.7197521	-4.61273	0.4863083	SSBP2	single stranded DNA binding protein 2
235545_at	0.4138	9.80E-02	-1.7197279	-4.61277	-0.9190223	DEPDC1	DEP domain containing 1
205378_s_at	0.4138	9.80E-02	1.7197221	-4.61278	1.0120279	ACHE	acetylcholinesterase (Cartwright blood group)
218261_at	0.4138	9.80E-02	1.7197009	-4.61281	0.9529906	AP1M2	adaptor related protein complex 1 mu 2 subunit
211666_x_at	0.4138	9.80E-02	-1.7196526	-4.61288	-0.5613139	SNORD83B///SNORD139///RPL3	small nucleolar RNA, C/D box 83B///small nucleolar RNA, C/D box 139///ribosomal protein L3
1570235_at	0.4138	9.80E-02	1.7196177	-4.61293	1.2550988	MGC27382	uncharacterized MGC27382
223734_at	0.4138	9.81E-02	1.7195538	-4.61303	1.0484904	MGARP	mitochondria localized glutamic acid rich protein
219244_s_at	0.4138	9.81E-02	1.7195519	-4.61303	0.4329306	MRPL46	mitochondrial ribosomal protein L46
228225_at	0.4138	9.81E-02	1.7195289	-4.61306	0.3325365	PEX2	peroxisomal biogenesis factor 2
213906_at	0.4138	9.81E-02	-1.7194754	-4.61314	-0.8868414	MYBL1	MYB proto-oncogene like 1
220024_s_at	0.4138	9.81E-02	1.7194648	-4.61316	0.8867085	PRX	periaxin
223355_at	0.4138	9.81E-02	-1.7194001	-4.61325	-0.8617983	ALG1	ALG1, chitobiosyldiphosphodolichol beta-mannosyltransferase
201425_at	0.4139	9.81E-02	1.7193436	-4.61334	0.5744018	ALDH2	aldehyde dehydrogenase 2 family (mitochondrial)
1555839_a_at	0.4139	9.81E-02	1.7191779	-4.61358	0.9555267	C3orf79	chromosome 3 open reading frame 79
1560297_at	0.4139	9.81E-02	-1.7190933	-4.61371	-0.8639735
223280_x_at	0.4139	9.81E-02	-1.7190873	-4.61372	-0.8102548	MS4A6A	membrane spanning 4-domains A6A
205808_at	0.4139	9.82E-02	-1.719066	-4.61375	-0.9170152	ASPH	aspartate beta-hydroxylase
239934_x_at	0.414	9.82E-02	1.7189487	-4.61392	1.0169189
1556689_a_at	0.4141	9.82E-02	1.7188323	-4.6141	0.6602268	WNT4	Wnt family member 4
212508_at	0.4141	9.82E-02	1.7187781	-4.61418	0.4082582	MOAP1	modulator of apoptosis 1
1554113_a_at	0.4142	9.82E-02	1.7185578	-4.6145	0.7271552	SLC4A8	solute carrier family 4 member 8
241037_at	0.4142	9.83E-02	1.7184876	-4.61461	1.0786405
227610_at	0.4142	9.83E-02	-1.7184662	-4.61464	-0.8932203	TSPAN11	tetraspanin 11
224557_x_at	0.4142	9.83E-02	1.7184244	-4.6147	0.8023497	P2RX2	purinergic receptor P2X 2
235336_at	0.4142	9.83E-02	1.718423	-4.6147	1.2639779
238350_at	0.4142	9.83E-02	-1.7183268	-4.61485	-0.767502	UBN2	ubinuclein 2
227141_at	0.4142	9.83E-02	-1.718317	-4.61486	-0.3708147	TYW3	tRNA-yW synthesizing protein 3 homolog
237804_at	0.4143	9.83E-02	1.7181624	-4.61509	1.3166769	DNAH11	dynein axonemal heavy chain 11
235168_at	0.4143	9.83E-02	-1.7181562	-4.6151	-0.4752625	PIGM	phosphatidylinositol glycan anchor biosynthesis class M
1555300_a_at	0.4143	9.83E-02	1.7179943	-4.61534	0.68636	MED12L	mediator complex subunit 12 like
1558792_x_at	0.4143	9.84E-02	1.7179417	-4.61542	0.7308911	AP2A1	adaptor related protein complex 2 alpha 1 subunit
1556809_a_at	0.4143	9.84E-02	-1.7178657	-4.61553	-0.9298982	RAP2A	RAP2A, member of RAS oncogene family
237752_at	0.4143	9.84E-02	1.7178393	-4.61557	0.6548623
230631_s_at	0.4143	9.84E-02	1.7177873	-4.61565	0.6131541	IL10RB-AS1	IL10RB antisense RNA 1 (head to head)
239130_at	0.4143	9.84E-02	1.7177869	-4.61565	0.6119579	MIR3671///MIR101-1	microRNA 3671///microRNA 101-1
218372_at	0.4143	9.84E-02	1.7177383	-4.61572	0.4613907	MED9	mediator complex subunit 9
212394_at	0.4143	9.84E-02	-1.7177364	-4.61572	-0.5369361	EMC1	ER membrane protein complex subunit 1
214559_at	0.4145	9.84E-02	1.7174807	-4.6161	1.1249811	DRD3	dopamine receptor D3
224509_s_at	0.4145	9.85E-02	1.7174451	-4.61615	0.4893541	RTN4IP1	reticulon 4 interacting protein 1
243745_at	0.4146	9.85E-02	-1.7172646	-4.61642	-0.6572346
241994_at	0.4146	9.85E-02	1.7172523	-4.61644	0.9572264	XDH	xanthine dehydrogenase
1564685_a_at	0.4146	9.85E-02	1.7169867	-4.61683	0.7900246	PACRG-AS2	PACRG antisense RNA 2
201527_at	0.4146	9.85E-02	-1.7169555	-4.61688	-0.4408063	LOC101927180///ATP6V1F	V-type proton ATPase subunit F pseudogene///ATPase H+ transporting V1 subunit F
222496_s_at	0.4146	9.85E-02	-1.7169536	-4.61688	-0.7376031	RBM47	RNA binding motif protein 47
1554889_at	0.4146	9.85E-02	1.7169467	-4.61689	1.1999974	TIA1	TIA1 cytotoxic granule-associated RNA binding protein
1554949_at	0.4146	9.85E-02	1.7169345	-4.61691	1.0907142	LOC554174	uncharacterized LOC554174
213247_at	0.4146	9.85E-02	1.7169181	-4.61693	0.699316	SVEP1	sushi, von Willebrand factor type A, EGF and pentraxin domain containing 1
237257_at	0.4146	9.86E-02	1.7169115	-4.61694	0.8620596	RAB4B	RAB4B, member RAS oncogene family
1555491_a_at	0.4146	9.86E-02	1.7168884	-4.61698	0.4730807	C19orf66	chromosome 19 open reading frame 66
231761_at	0.4147	9.86E-02	1.7167025	-4.61725	1.1338197	FFAR1	free fatty acid receptor 1
226730_s_at	0.4147	9.86E-02	-1.7166592	-4.61732	-0.5137314	USP37	ubiquitin specific peptidase 37
221455_s_at	0.4147	9.86E-02	-1.7165919	-4.61742	-0.9474425	LOC101929777///WNT3	uncharacterized LOC101929777///Wnt family member 3
208313_s_at	0.4147	9.86E-02	-1.7165914	-4.61742	-0.3551167	SF1	splicing factor 1
214539_at	0.4147	9.86E-02	1.7165076	-4.61754	1.079399	SERPINB10	serpin family B member 10
242401_x_at	0.4147	9.86E-02	1.7164371	-4.61765	1.2409985
228707_at	0.4147	9.86E-02	-1.7164298	-4.61766	-0.6997685	CLDN23	claudin 23
214056_at	0.4147	9.86E-02	-1.7164259	-4.61766	-0.6684217	MCL1	BCL2 family apoptosis regulator
219370_at	0.4147	9.86E-02	1.7164256	-4.61766	1.0755026	RPRM	reprimo, TP53 dependent G2 arrest mediator candidate
220194_at	0.4147	9.86E-02	-1.7163806	-4.61773	-1.2103668	NSUN7	NOP2/Sun RNA methyltransferase family member 7
233952_s_at	0.4147	9.87E-02	-1.7163014	-4.61785	-0.6103415	ZBTB21	zinc finger and BTB domain containing 21
213019_at	0.4148	9.87E-02	1.7161375	-4.61809	0.4236511	RANBP6	RAN binding protein 6
229306_at	0.4149	9.87E-02	1.7159929	-4.6183	0.7730515	C2CD4B	C2 calcium dependent domain containing 4B
217054_at	0.415	9.87E-02	1.7158665	-4.61849	0.5764252	MUC3A	mucin 3A, cell surface associated
214012_at	0.415	9.88E-02	1.7158101	-4.61857	0.9491648	ERAP1	endoplasmic reticulum aminopeptidase 1
32137_at	0.415	9.88E-02	1.715784	-4.61861	0.650534	JAG2	jagged 2
213199_at	0.415	9.88E-02	-1.7157264	-4.6187	-0.3754689	C2CD3	C2 calcium dependent domain containing 3
222620_s_at	0.415	9.88E-02	-1.7157227	-4.6187	-0.5620759	DNAJC1	DnaJ heat shock protein family (Hsp40) member C1
1560654_at	0.415	9.88E-02	1.7156656	-4.61879	1.0118271	FLJ37201	tigger transposable element derived 2 pseudogene
205852_at	0.415	9.88E-02	1.7155619	-4.61894	1.1942867	CDK5R2	cyclin dependent kinase 5 regulatory subunit 2
1555247_a_at	0.415	9.88E-02	1.7155368	-4.61898	0.4545171	RAPGEF6	Rap guanine nucleotide exchange factor 6
206264_at	0.415	9.88E-02	1.7154977	-4.61904	0.8717301	GPLD1	glycosylphosphatidylinositol specific phospholipase D1
220523_at	0.415	9.88E-02	1.7154942	-4.61904	1.1231319	EFHC2	EF-hand domain containing 2
229097_at	0.4151	9.88E-02	-1.7153401	-4.61927	-0.6290109	DIAPH3	diaphanous related formin 3
236308_at	0.4152	9.89E-02	1.7151626	-4.61953	1.1893235	VSTM2A	V-set and transmembrane domain containing 2A
207248_at	0.4152	9.89E-02	1.7150487	-4.6197	0.9031977	KCNA4	potassium voltage-gated channel subfamily A member 4
224928_at	0.4153	9.89E-02	1.7149814	-4.6198	0.4026833	SETD7	SET domain containing lysine methyltransferase 7
240323_at	0.4153	9.89E-02	1.7148383	-4.62001	1.0856745
221110_x_at	0.4153	9.89E-02	1.7148331	-4.62002	0.6289013	PDE11A	phosphodiesterase 11A
1562491_at	0.4153	9.90E-02	1.7147493	-4.62015	1.2556479	LOC101928622	uncharacterized LOC101928622
213126_at	0.4154	9.90E-02	-1.7146803	-4.62025	-1.1847318	MED8	mediator complex subunit 8
210605_s_at	0.4154	9.90E-02	-1.7145616	-4.62042	-0.9307234	MFGE8	milk fat globule-EGF factor 8 protein
230089_s_at	0.4155	9.90E-02	1.7144213	-4.62063	0.8453285	TMEM259	transmembrane protein 259
212019_at	0.4155	9.90E-02	1.7143944	-4.62067	0.8514979	RSL1D1	ribosomal L1 domain containing 1
224124_at	0.4156	9.91E-02	1.7142066	-4.62095	0.6036208	ZRANB3	zinc finger RANBP2-type containing 3
1558275_at	0.4156	9.91E-02	1.7141649	-4.62101	0.5791042
218298_s_at	0.4156	9.91E-02	1.71408	-4.62114	0.479903	C14orf159	chromosome 14 open reading frame 159
1566162_x_at	0.4157	9.91E-02	1.7139753	-4.62129	1.5089073
224613_s_at	0.4157	9.91E-02	-1.7138527	-4.62147	-1.0970885	DNAJC5	DnaJ heat shock protein family (Hsp40) member C5
210040_at	0.4157	9.91E-02	1.7138406	-4.62149	0.7655373	SLC12A5	solute carrier family 12 member 5
223490_s_at	0.4157	9.91E-02	-1.7137914	-4.62156	-0.8492866	EXOSC3	exosome component 3
38157_at	0.4157	9.91E-02	-1.7137358	-4.62164	-0.564464	DXO	decapping exoribonuclease
242047_at	0.4157	9.91E-02	1.7137354	-4.62165	1.2225445	RTKN2	rhotekin 2
213227_at	0.4158	9.92E-02	1.7135128	-4.62197	0.4467648	PGRMC2	progesterone receptor membrane component 2
230720_at	0.4158	9.92E-02	1.7135079	-4.62198	0.5881151	RNF182	ring finger protein 182
238462_at	0.4159	9.92E-02	-1.7134097	-4.62213	-0.7847877	UBASH3B	ubiquitin associated and SH3 domain containing B
215157_x_at	0.4159	9.92E-02	-1.7133645	-4.62219	-0.3872266	PABPC1	poly(A) binding protein cytoplasmic 1
208712_at	0.4159	9.92E-02	-1.713323	-4.62226	-0.8632583	CCND1	cyclin D1
210295_at	0.416	9.93E-02	1.7131342	-4.62253	0.8351611	MAGEA10	MAGE family member A10
1569478_s_at	0.416	9.93E-02	-1.7130732	-4.62263	-0.6974562	LOC101927151	uncharacterized LOC101927151
203423_at	0.416	9.93E-02	1.7129909	-4.62275	0.8550382	RBP1	retinol binding protein 1
1569392_at	0.416	9.93E-02	1.7129164	-4.62286	1.0307421	TECR	trans-2,3-enoyl-CoA reductase
223140_s_at	0.416	9.93E-02	1.7129108	-4.62287	0.4896227	DHX36	DEAH-box helicase 36
1563983_at	0.416	9.93E-02	1.7128492	-4.62296	0.8242001	TPT1-AS1	TPT1 antisense RNA 1
229656_s_at	0.416	9.93E-02	-1.7128067	-4.62302	-0.5642555	EML6	echinoderm microtubule associated protein like 6
1564251_at	0.416	9.93E-02	1.7127914	-4.62304	1.1401826	EMID1	EMI domain containing 1
217761_at	0.416	9.93E-02	1.7127673	-4.62308	0.5618086	ADI1	acireductone dioxygenase 1
203868_s_at	0.4161	9.93E-02	-1.7126659	-4.62323	-1.1114187	VCAM1	vascular cell adhesion molecule 1
209637_s_at	0.4161	9.94E-02	1.7125085	-4.62346	0.9346681	RGS12	regulator of G-protein signaling 12
236590_at	0.4161	9.94E-02	1.7125044	-4.62347	0.7962185
235177_at	0.4161	9.94E-02	-1.7124095	-4.62361	-0.798459	METTL21A	methyltransferase like 21A
243963_at	0.4161	9.94E-02	-1.7124087	-4.62361	-0.7153967
1552854_a_at	0.4161	9.94E-02	1.7124067	-4.62361	1.1094063	VWA5B1	von Willebrand factor A domain containing 5B1
1556368_at	0.4161	9.94E-02	1.7124008	-4.62362	1.3552025	PHKG2	phosphorylase kinase catalytic subunit gamma 2
221416_at	0.4161	9.94E-02	1.7123083	-4.62376	0.9632565	PLA2G2F	phospholipase A2 group IIF
1563099_at	0.4161	9.94E-02	1.7123073	-4.62376	1.0665631	LOC100507053	uncharacterized LOC100507053
1559287_at	0.4161	9.94E-02	1.7122775	-4.6238	0.6759873
238648_at	0.4162	9.94E-02	1.7121366	-4.62401	0.7559566
204676_at	0.4162	9.95E-02	-1.7120393	-4.62415	-0.4093566	TMEM186	transmembrane protein 186
1552845_at	0.4162	9.95E-02	1.7119729	-4.62425	1.0264381	CLDN15	claudin 15
214279_s_at	0.4162	9.95E-02	1.7119653	-4.62426	1.0078016	NDRG2	NDRG family member 2
239848_at	0.4162	9.95E-02	1.711876	-4.6244	0.5208916	EIF3M	eukaryotic translation initiation factor 3 subunit M
212138_at	0.4162	9.95E-02	-1.7118674	-4.62441	-0.408066	PDS5A	PDS5 cohesin associated factor A
233533_at	0.4163	9.95E-02	1.7117696	-4.62455	1.0558395	KRTAP1-5	keratin associated protein 1-5
241710_at	0.4163	9.95E-02	1.7116871	-4.62467	0.5007245	C1GALT1C1L	C1GALT1-specific chaperone 1 like
233197_at	0.4163	9.95E-02	1.7116382	-4.62475	0.4351046	KLHL9	kelch like family member 9
1556885_at	0.4163	9.95E-02	-1.7116287	-4.62476	-1.0773759	LAYN	layilin
205312_at	0.4163	9.95E-02	1.7115986	-4.62481	0.7461012	SPI1	Spi-1 proto-oncogene
204363_at	0.4164	9.96E-02	-1.7114137	-4.62508	-0.8068963	F3	coagulation factor III, tissue factor
224213_at	0.4164	9.96E-02	1.7113993	-4.6251	1.2643972
227622_at	0.4164	9.96E-02	1.7112795	-4.62528	0.5311556	PCF11	PCF11 cleavage and polyadenylation factor subunit
1568682_a_at	0.4164	9.96E-02	1.7112679	-4.62529	0.4523516	LOC100507336	uncharacterized LOC100507336
226634_at	0.4164	9.96E-02	1.7112125	-4.62538	0.3995657	METTL10	methyltransferase like 10
226118_at	0.4164	9.96E-02	-1.711156	-4.62546	-0.6751309	CENPO	centromere protein O
1557434_at	0.4164	9.96E-02	1.7111532	-4.62546	0.9832732	LOC100506497	uncharacterized LOC100506497
221369_at	0.4164	9.96E-02	1.7111242	-4.62551	0.9889443	MTNR1A	melatonin receptor 1A
206596_s_at	0.4164	9.96E-02	1.7111096	-4.62553	0.8455811	NRL	neural retina leucine zipper
1553600_at	0.4165	9.97E-02	1.7108698	-4.62588	1.0202313	TMIE	transmembrane inner ear
230489_at	0.4165	9.97E-02	-1.7108258	-4.62595	-0.9638884	CD5	CD5 molecule
221067_s_at	0.4166	9.97E-02	1.7106723	-4.62617	0.9088471	SPX	spexin hormone
229144_at	0.4167	9.97E-02	1.7105732	-4.62632	0.4227613	KAZN	kazrin, periplakin interacting protein
37512_at	0.4168	9.98E-02	-1.7103093	-4.62671	-0.9832555	HSD17B6	hydroxysteroid 17-beta dehydrogenase 6
236667_at	0.4168	9.98E-02	1.7102728	-4.62676	0.6080713	TMEM120B	transmembrane protein 120B
1566748_at	0.4168	9.98E-02	1.7102549	-4.62679	1.1126442
237780_at	0.4168	9.98E-02	1.7102468	-4.6268	1.2233678
226089_at	0.4168	9.98E-02	-1.710233	-4.62682	-0.704598	RABL3	RAB, member of RAS oncogene family like 3
213438_at	0.4168	9.98E-02	1.7101484	-4.62695	0.6819703	NFASC	neurofascin
218506_x_at	0.4168	9.98E-02	-1.7101291	-4.62698	-0.3220306	GLYR1	glyoxylate reductase 1 homolog
229201_at	0.4168	9.98E-02	1.7100608	-4.62708	0.9311717	PAK3	p21 (RAC1) activated kinase 3
213230_at	0.4168	9.98E-02	-1.7099984	-4.62717	-0.5783995	CDR2L	cerebellar degeneration related protein 2 like
228680_at	0.4168	9.99E-02	-1.7099445	-4.62725	-0.4575166	KIF3A	kinesin family member 3A
225009_at	0.4169	9.99E-02	-1.7098814	-4.62734	-0.3882872	CMTM4	CKLF like MARVEL transmembrane domain containing 4
1557316_at	0.4169	9.99E-02	1.7097865	-4.62748	1.2645193
207270_x_at	0.417	9.99E-02	-1.7096177	-4.62773	-1.0014803	CD300C	CD300c molecule
228048_at	0.4171	9.99E-02	1.7094469	-4.62798	0.8640899	ZNF503-AS2	ZNF503 antisense RNA 2
242952_at	0.4171	9.99E-02	1.7094355	-4.628	0.9546143
210541_s_at	0.4171	1.00E-01	-1.7093637	-4.62811	-0.8516678	TRIM27	tripartite motif containing 27
209608_s_at	0.4171	1.00E-01	-1.709314	-4.62818	-0.3884132	ACAT2	acetyl-CoA acetyltransferase 2
1559458_at	0.4171	1.00E-01	1.709297	-4.62821	1.0679083	LTBR	lymphotoxin beta receptor
232155_at	0.4171	1.00E-01	-1.7092395	-4.62829	-0.7119876	RNF213	ring finger protein 213
217755_at	0.4171	1.00E-01	-1.7091989	-4.62835	-1.2824832	HN1	hematological and neurological expressed 1
201931_at	0.4171	1.00E-01	1.7091253	-4.62846	0.6869124	ETFA	electron transfer flavoprotein alpha subunit
236596_at	0.4171	1.00E-01	1.7090829	-4.62852	0.8126592
244655_at	0.4171	1.00E-01	1.7090785	-4.62853	0.9506705	LOC100507311	uncharacterized LOC100507311
224575_at	0.4171	1.00E-01	-1.709009	-4.62863	-0.3531102	BRK1	BRICK1, SCAR/WAVE actin nucleating complex subunit
1558062_at	0.4171	1.00E-01	1.7088394	-4.62888	0.8963155	FBXO10	F-box protein 10
232126_at	0.4171	1.00E-01	1.7087954	-4.62895	0.6559494	COQ2	coenzyme Q2, polyprenyltransferase
243228_at	0.4171	1.00E-01	1.7087832	-4.62896	0.4675749	GTF3C4	general transcription factor IIIC subunit 4
214091_s_at	0.4171	1.00E-01	1.7087683	-4.62899	0.6429931	GPX3	glutathione peroxidase 3
218795_at	0.4171	1.00E-01	1.7087421	-4.62902	0.3879205	ACP6	acid phosphatase 6, lysophosphatidic
225215_s_at	0.4171	1.00E-01	1.7086695	-4.62913	0.4112671	MTRF1L	mitochondrial translational release factor 1 like
244430_at	0.4171	1.00E-01	-1.7086456	-4.62917	-0.9043439	PLD6	phospholipase D family member 6
216696_s_at	0.4171	1.00E-01	1.7086218	-4.6292	0.7847449	PRODH2	proline dehydrogenase 2
244207_at	0.4171	1.00E-01	1.7086083	-4.62922	0.7795258
228040_at	0.4175	1.00E-01	1.7081203	-4.62994	0.6834205	GLIDR	glioblastoma down-regulated RNA
228904_at	0.4176	1.00E-01	1.7079528	-4.63019	0.4097125	HOXB3	homeobox B3
222842_at	0.4177	1.00E-01	-1.7078004	-4.63041	-0.8540217	AGO4	argonaute 4, RISC catalytic component
205844_at	0.4177	1.00E-01	-1.7076808	-4.63059	-0.9290529	VNN1	vanin 1
1569690_at	0.4177	1.00E-01	1.7076748	-4.6306	0.4781731	CCDC36	coiled-coil domain containing 36
1556499_s_at	0.4177	1.00E-01	-1.7076013	-4.63071	-0.5692829	COL1A1	collagen type I alpha 1 chain
241303_x_at	0.4177	1.00E-01	1.7075935	-4.63072	0.6489759
222036_s_at	0.4177	1.00E-01	-1.7075683	-4.63076	-0.3754713	MCM4	minichromosome maintenance complex component 4
221050_s_at	0.4177	1.00E-01	-1.7074966	-4.63086	-0.392927	GTPBP2	GTP binding protein 2
1565765_x_at	0.4177	1.00E-01	1.707472	-4.6309	0.5599463	MEDAG	mesenteric estrogen dependent adipogenesis
202209_at	0.4177	1.00E-01	1.7074237	-4.63097	0.5356784	LSM3	LSM3 homolog, U6 small nuclear RNA and mRNA degradation associated
1562229_at	0.4177	1.00E-01	1.7073636	-4.63106	1.3671681
208201_at	0.4177	1.00E-01	1.7072788	-4.63118	0.9420508	DUX4L24///DBET///LOC100291626///DUX4///LOC100288289///LOC100287823///LOC100133400///DUX4L2///DUX4L3///DUX4L5///DUX4L6///DUX4L7///LOC652301///DUX4L4///DUX4L8///DUX3///DUX4L1	double homeobox 4 like 24///D4Z4 binding element transcript (non-protein coding)///double homeobox protein 4-like///double homeobox 4///double homeobox protein 4-like protein 2-like///double homeobox protein 4-like protein 4///double homeobox protein 4-like protein 4-like///double homeobox 4 like 2///double homeobox 4 like 3///double homeobox 4 like 5///double homeobox 4 like 6///double homeobox 4 like 7///double homeobox protein 4-like protein 4-like///double homeobox 4 like 4///double homeobox 4 like 8///double homeobox 3///double homeobox 4 like 1
1562549_at	0.4177	1.00E-01	1.7072629	-4.63121	0.7008134	LINC01271	long intergenic non-protein coding RNA 1271
241245_at	0.4177	1.00E-01	-1.7072212	-4.63127	-0.9633584	SRSF4	serine and arginine rich splicing factor 4
244444_at	0.4177	1.00E-01	1.7071986	-4.6313	1.5338139	PKD1L2	polycystin 1 like 2 (gene/pseudogene)
243404_at	0.4177	1.00E-01	1.7071948	-4.63131	0.6109701
230052_s_at	0.418	1.00E-01	-1.7067818	-4.63192	-0.668806	NFKBID	NFKB inhibitor delta
207690_at	0.4181	1.00E-01	1.7066298	-4.63214	0.8236114	ALX3	ALX homeobox 3
212851_at	0.4181	1.00E-01	1.7065258	-4.6323	0.3735626	DCUN1D4	defective in cullin neddylation 1 domain containing 4
233303_at	0.4181	1.00E-01	1.7065012	-4.63233	0.5931448
243176_at	0.4182	1.01E-01	1.7064145	-4.63246	0.449023	LOC101929356///ARL5A	uncharacterized LOC101929356///ADP ribosylation factor like GTPase 5A
1570227_at	0.4182	1.01E-01	1.7062519	-4.6327	1.0507318
1555544_a_at	0.4182	1.01E-01	1.7062423	-4.63271	1.1620394	CADM2	cell adhesion molecule 2
1556984_at	0.4182	1.01E-01	1.7062346	-4.63272	0.70168
205150_s_at	0.4183	1.01E-01	1.7060915	-4.63294	0.7054479	TRIL	TLR4 interactor with leucine rich repeats
234935_at	0.4183	1.01E-01	1.706061	-4.63298	0.9074179	NDOR1	NADPH dependent diflavin oxidoreductase 1
212643_at	0.4183	1.01E-01	-1.7060107	-4.63305	-0.5040505	MAPK1IP1L	mitogen-activated protein kinase 1 interacting protein 1 like
228759_at	0.4184	1.01E-01	-1.7058006	-4.63336	-0.8675542	CREB3L2	cAMP responsive element binding protein 3 like 2
202302_s_at	0.4184	1.01E-01	1.7057767	-4.6334	0.3391014	RSRC2	arginine and serine rich coiled-coil 2
234366_x_at	0.4185	1.01E-01	-1.7055592	-4.63372	-1.2338721	IGLJ3///CKAP2///IGLV@///IGLC1	immunoglobulin lambda joining 3///cytoskeleton associated protein 2///immunoglobulin lambda variable cluster///immunoglobulin lambda constant 1
231548_at	0.4185	1.01E-01	1.7055483	-4.63374	0.9166817	FOXO3	forkhead box O3
240443_at	0.4185	1.01E-01	-1.70549	-4.63382	-0.9110323
211634_x_at	0.4186	1.01E-01	-1.7054124	-4.63394	-1.7630409	IGHM	immunoglobulin heavy constant mu
229538_s_at	0.4187	1.01E-01	-1.7052417	-4.63419	-0.902656	IQGAP3	IQ motif containing GTPase activating protein 3
202812_at	0.4188	1.01E-01	-1.7049715	-4.63459	-0.5664969	GAA	glucosidase alpha, acid
227355_at	0.4188	1.01E-01	1.7049435	-4.63463	0.8765592	RBM26	RNA binding motif protein 26
218221_at	0.4189	1.01E-01	1.7047834	-4.63486	0.510536	ARNT	aryl hydrocarbon receptor nuclear translocator
1561692_at	0.4189	1.01E-01	1.7047785	-4.63487	1.2594243
224571_at	0.419	1.01E-01	1.7045824	-4.63516	0.4723224	IRF2BP2	interferon regulatory factor 2 binding protein 2
210905_x_at	0.419	1.01E-01	1.7045377	-4.63523	1.0025076	POU5F1P4	POU class 5 homeobox 1 pseudogene 4
227581_at	0.4191	1.01E-01	-1.7043823	-4.63545	-0.4442044	TECPR1	tectonin beta-propeller repeat containing 1
224723_x_at	0.4192	1.01E-01	1.7041879	-4.63574	0.4562117	LINC00998	long intergenic non-protein coding RNA 998
236103_at	0.4193	1.01E-01	1.7041349	-4.63582	0.4094661
244468_at	0.4193	1.01E-01	1.704087	-4.63589	1.2147336
215486_at	0.4193	1.01E-01	1.7038598	-4.63622	0.9176914	PRPS1L1	phosphoribosyl pyrophosphate synthetase 1-like 1
204709_s_at	0.4193	1.01E-01	-1.7038537	-4.63623	-1.2164072	KIF23	kinesin family member 23
222785_x_at	0.4193	1.01E-01	-1.7038171	-4.63629	-0.3694984	C11orf1	chromosome 11 open reading frame 1
240687_at	0.4193	1.01E-01	1.7037842	-4.63634	0.7834341	PASD1	PAS domain containing 1
1565693_at	0.4193	1.01E-01	1.703777	-4.63635	1.0991924	DTYMK	deoxythymidylate kinase
238107_at	0.4194	1.01E-01	1.703688	-4.63648	0.9980937
218770_s_at	0.4194	1.01E-01	-1.7036393	-4.63655	-0.5247685	TMEM39B	transmembrane protein 39B
1562817_at	0.4196	1.01E-01	-1.7033817	-4.63693	-1.0693766
228963_at	0.4196	1.01E-01	-1.7032324	-4.63715	-0.4228988	RSBN1L	round spermatid basic protein 1 like
207357_s_at	0.4197	1.01E-01	-1.7031581	-4.63726	-0.7349902	GALNT10	polypeptide N-acetylgalactosaminyltransferase 10
1560156_at	0.4197	1.01E-01	-1.703108	-4.63733	-0.5760799	LOC101928054	uncharacterized LOC101928054
238114_at	0.4197	1.01E-01	1.703026	-4.63745	0.5804648	PCMTD1	protein-L-isoaspartate (D-aspartate) O-methyltransferase domain containing 1
1552991_at	0.4197	1.01E-01	1.7029615	-4.63755	0.8865416	OR5P2	olfactory receptor family 5 subfamily P member 2
211582_x_at	0.4197	1.01E-01	-1.702888	-4.63766	-0.966783	LST1	leukocyte specific transcript 1
220755_s_at	0.4197	1.01E-01	-1.7028469	-4.63772	-0.3560272	C6orf48	chromosome 6 open reading frame 48
218939_at	0.4197	1.01E-01	1.7028399	-4.63773	0.4800798	LETM1	leucine zipper and EF-hand containing transmembrane protein 1
241296_at	0.4198	1.01E-01	1.7027485	-4.63786	1.3047643
215436_at	0.4198	1.01E-01	1.7027053	-4.63792	0.9641504	HSDL2	hydroxysteroid dehydrogenase like 2
224692_at	0.4198	1.01E-01	-1.7026184	-4.63805	-0.381661	PPP1R15B	protein phosphatase 1 regulatory subunit 15B
239203_at	0.4198	1.01E-01	1.7025316	-4.63818	1.4388973	LSMEM1	leucine rich single-pass membrane protein 1
230661_at	0.4198	1.01E-01	1.7024966	-4.63823	1.384342	LOC286191	uncharacterized LOC286191
241026_at	0.4199	1.01E-01	-1.7024343	-4.63832	-1.115209
201544_x_at	0.4199	1.01E-01	-1.7023829	-4.6384	-0.3448292	BCL2L2-PABPN1///PABPN1///BCL2L2	BCL2L2-PABPN1 readthrough///poly(A) binding protein nuclear 1///BCL2 like 2
239798_at	0.4201	1.01E-01	-1.7020869	-4.63883	-0.9949002	PDK1	pyruvate dehydrogenase kinase 1
242620_at	0.4201	1.01E-01	1.7018748	-4.63915	0.9460639
208156_x_at	0.4201	1.01E-01	1.7018524	-4.63918	1.2616181	EPPK1	epiplakin 1
225132_at	0.4201	1.01E-01	1.7018374	-4.6392	0.4599044	FBXL3	F-box and leucine rich repeat protein 3
205824_at	0.4201	1.01E-01	1.7017729	-4.6393	1.0068372	HSPB2	heat shock protein family B (small) member 2
217838_s_at	0.4201	1.01E-01	-1.7017315	-4.63936	-0.5142428	EVL	Enah/Vasp-like
212397_at	0.4201	1.01E-01	1.701701	-4.6394	0.5179254	RDX	radixin
215108_x_at	0.4201	1.01E-01	1.7016939	-4.63941	1.33272	TOX3	TOX high mobility group box family member 3
243912_x_at	0.4201	1.01E-01	1.7016169	-4.63953	0.6607399	APOBEC3F	apolipoprotein B mRNA editing enzyme catalytic subunit 3F
213996_at	0.4201	1.01E-01	1.7016108	-4.63954	0.6184794	YPEL1	yippee like 1
1558081_at	0.4201	1.01E-01	1.7015646	-4.6396	0.6682687	SNORA65	small nucleolar RNA, H/ACA box 65
207789_s_at	0.4201	1.01E-01	1.7015366	-4.63964	1.1093588	DPP6	dipeptidyl peptidase like 6
209816_at	0.4201	1.01E-01	1.7014962	-4.6397	0.7712757	PTCH1	patched 1
231628_s_at	0.4201	1.01E-01	-1.7014791	-4.63973	-1.4304114	SERPINB6	serpin family B member 6
226717_at	0.4201	1.01E-01	1.7014788	-4.63973	1.0380891	LRTOMT	leucine rich transmembrane and O-methyltransferase domain containing
217033_x_at	0.4201	1.01E-01	1.7014141	-4.63982	0.534112	NTRK3	neurotrophic receptor tyrosine kinase 3
228142_at	0.4201	1.01E-01	1.7014015	-4.63984	0.589356	UQCR10	ubiquinol-cytochrome c reductase, complex III subunit X
219892_at	0.4201	1.01E-01	1.7013372	-4.63994	0.5098105	TM6SF1	transmembrane 6 superfamily member 1
1560348_at	0.4201	1.01E-01	1.7013171	-4.63997	0.7201474	ARHGEF28	Rho guanine nucleotide exchange factor 28
227078_at	0.4201	1.01E-01	-1.7012154	-4.64012	-0.502211	TMEM110	transmembrane protein 110
204324_s_at	0.4201	1.02E-01	-1.7012064	-4.64013	-0.6282642	GOLIM4	golgi integral membrane protein 4
232741_at	0.4201	1.02E-01	1.7011385	-4.64023	1.3239088
210047_at	0.4201	1.02E-01	-1.7010957	-4.64029	-0.5074627	SLC11A2	solute carrier family 11 member 2
208161_s_at	0.4201	1.02E-01	-1.7010845	-4.64031	-1.3065467	ABCC3	ATP binding cassette subfamily C member 3
1558234_at	0.4201	1.02E-01	1.7010619	-4.64034	1.2519259	KCNJ2-AS1	KCNJ2 antisense RNA 1 (head to head)
1562474_at	0.4202	1.02E-01	1.700873	-4.64062	0.5865001	LOC101929147	uncharacterized LOC101929147
208916_at	0.4204	1.02E-01	-1.7006479	-4.64095	-0.4986922	SLC1A5	solute carrier family 1 member 5
219238_at	0.4204	1.02E-01	-1.7006133	-4.641	-0.4814983	PIGV	phosphatidylinositol glycan anchor biosynthesis class V
213243_at	0.4205	1.02E-01	-1.7004644	-4.64122	-0.3851333	VPS13B	vacuolar protein sorting 13 homolog B
224095_at	0.4205	1.02E-01	1.7003568	-4.64138	1.4365923	LOC100128175	uncharacterized LOC100128175
215967_s_at	0.4205	1.02E-01	-1.7003496	-4.64139	-1.2674793	LY9	lymphocyte antigen 9
1552908_at	0.4206	1.02E-01	1.7000381	-4.64185	1.1937361	GCSAML	germinal center associated signaling and motility like
1569882_at	0.4206	1.02E-01	1.700028	-4.64186	0.9086632	NPHP3-AS1	NPHP3 antisense RNA 1
228380_at	0.4206	1.02E-01	1.7000108	-4.64189	0.4590272	SENP2	SUMO1/sentrin/SMT3 specific peptidase 2
214775_at	0.4206	1.02E-01	1.6999992	-4.64191	0.9767123	N4BP3	NEDD4 binding protein 3
214760_at	0.4206	1.02E-01	1.699959	-4.64196	0.6339153	ZNF337	zinc finger protein 337
203526_s_at	0.4206	1.02E-01	1.6999144	-4.64203	0.5203394	APC	APC, WNT signaling pathway regulator
1569296_a_at	0.4207	1.02E-01	-1.6998557	-4.64212	-0.816198	GS1-124K5.11	RAB guanine nucleotide exchange factor 1 pseudogene
208225_at	0.4207	1.02E-01	1.6997395	-4.64229	0.8957518	FGFR2	fibroblast growth factor receptor 2
233420_at	0.4207	1.02E-01	1.6996829	-4.64237	0.7799501
209902_at	0.4208	1.02E-01	-1.6995351	-4.64259	-0.6395734	ATR	ATR serine/threonine kinase
1556895_a_at	0.4208	1.02E-01	-1.6995212	-4.64261	-1.0475646	NT5DC2	5'-nucleotidase domain containing 2
1563477_at	0.4209	1.02E-01	1.6993935	-4.6428	1.282207
203698_s_at	0.4209	1.02E-01	1.6993521	-4.64286	1.15757	FRZB	frizzled-related protein
230972_at	0.4209	1.02E-01	1.6992984	-4.64294	0.7306309	ANKRD9	ankyrin repeat domain 9
32502_at	0.4209	1.02E-01	-1.6991885	-4.6431	-0.4440584	GDPD5	glycerophosphodiester phosphodiesterase domain containing 5
208020_s_at	0.4209	1.02E-01	-1.6991199	-4.6432	-0.868404	CACNA1C	calcium voltage-gated channel subunit alpha1 C
243203_at	0.4209	1.02E-01	-1.6991016	-4.64323	-0.8563403
229465_s_at	0.4209	1.02E-01	1.6990841	-4.64325	0.8158143	PTPRS	protein tyrosine phosphatase, receptor type S
216094_at	0.4209	1.02E-01	1.6990241	-4.64334	0.6433427
215318_at	0.4209	1.02E-01	1.6989571	-4.64344	0.8032348	MINOS1P1	mitochondrial inner membrane organizing system 1 pseudogene 1
1569777_a_at	0.4209	1.02E-01	1.6989545	-4.64344	1.3977462	ZPLD1	zona pellucida like domain containing 1
1553861_at	0.4209	1.02E-01	1.6989202	-4.64349	0.952094	TCP11L2	t-complex 11 like 2
241360_at	0.4209	1.02E-01	1.698914	-4.6435	0.6035881	CCDC15	coiled-coil domain containing 15
1563115_at	0.4209	1.02E-01	1.6987928	-4.64368	1.4097269
224070_at	0.4209	1.02E-01	1.6987536	-4.64374	0.87086	AKR1C6P	aldo-keto reductase family 1 member C6, pseudogene
235457_at	0.421	1.02E-01	-1.6985594	-4.64402	-0.4683135	MAML2	mastermind like transcriptional coactivator 2
1560432_at	0.421	1.02E-01	-1.6985512	-4.64403	-0.8672519	CLRN1-AS1	CLRN1 antisense RNA 1
213302_at	0.421	1.02E-01	-1.6985052	-4.6441	-0.443467	PFAS	phosphoribosylformylglycinamidine synthase
218424_s_at	0.421	1.02E-01	-1.6984627	-4.64416	-0.5271516	STEAP3	STEAP3 metalloreductase
222334_at	0.421	1.02E-01	1.6984321	-4.64421	0.9550706	LOC101929219///LOC100505650///C1orf186	uncharacterized LOC101929219///uncharacterized LOC100505650///chromosome 1 open reading frame 186
235532_at	0.421	1.02E-01	-1.6983265	-4.64436	-0.4394692
228641_at	0.421	1.02E-01	-1.6983066	-4.64439	-0.5565636	CARD8	caspase recruitment domain family member 8
228329_at	0.421	1.02E-01	1.6982892	-4.64442	0.8325014	DAB1	DAB1, reelin adaptor protein
1559048_at	0.421	1.02E-01	1.6982656	-4.64445	0.5257318
208023_at	0.421	1.02E-01	-1.6982482	-4.64448	-0.8796838	TNFRSF4	TNF receptor superfamily member 4
240494_at	0.421	1.02E-01	1.6982054	-4.64454	0.8182357
228260_at	0.421	1.02E-01	1.6981838	-4.64457	0.7809412	ELAVL2	ELAV like neuron-specific RNA binding protein 2
230073_at	0.4211	1.02E-01	1.6980027	-4.64484	0.8811384	CCDC18-AS1	CCDC18 antisense RNA 1
209366_x_at	0.4211	1.02E-01	1.6979865	-4.64486	0.4310238	CYB5A	cytochrome b5 type A
225381_at	0.4211	1.02E-01	-1.6979006	-4.64499	-0.7314776	MIR100HG	mir-100-let-7a-2 cluster host gene
213299_at	0.4212	1.02E-01	1.697759	-4.6452	1.1471003	ZBTB7A	zinc finger and BTB domain containing 7A
227005_at	0.4212	1.02E-01	1.6977339	-4.64523	0.5575292	RPP14	ribonuclease P/MRP subunit p14
239360_at	0.4212	1.02E-01	1.6977038	-4.64528	0.8539533	LOC102723886	uncharacterized LOC102723886
218702_at	0.4212	1.02E-01	-1.6976674	-4.64533	-0.4367329	SARS2	seryl-tRNA synthetase 2, mitochondrial
221500_s_at	0.4212	1.02E-01	-1.697651	-4.64536	-0.3454982	STX16	syntaxin 16
206331_at	0.4212	1.02E-01	1.6975743	-4.64547	0.9594437	CALCRL	calcitonin receptor like receptor
218460_at	0.4213	1.02E-01	1.6974468	-4.64566	0.3562665	DNAAF5	dynein axonemal assembly factor 5
234047_at	0.4214	1.02E-01	1.6972834	-4.6459	1.0351539
232657_at	0.4214	1.02E-01	1.697124	-4.64613	1.008941
231416_at	0.4214	1.02E-01	1.6970984	-4.64617	0.9596738	DHDH	dihydrodiol dehydrogenase
1555270_a_at	0.4214	1.02E-01	-1.6970531	-4.64623	-0.9091531	WFS1	wolframin ER transmembrane glycoprotein
229690_at	0.4214	1.02E-01	-1.6970443	-4.64625	-0.8182133	FAM109A	family with sequence similarity 109 member A
238327_at	0.4215	1.02E-01	-1.6969182	-4.64643	-0.5266557	ODF3B	outer dense fiber of sperm tails 3B
232858_at	0.4216	1.02E-01	1.6967708	-4.64665	0.9863486
1563043_at	0.4216	1.02E-01	1.6967555	-4.64667	0.6544645	LINC00620	long intergenic non-protein coding RNA 620
237488_at	0.4217	1.02E-01	1.6965487	-4.64698	1.0839445
226011_at	0.4217	1.02E-01	-1.6964544	-4.64711	-0.3919718	CCDC12	coiled-coil domain containing 12
212215_at	0.4218	1.02E-01	1.6963727	-4.64723	0.4850464	PREPL	prolyl endopeptidase-like
1559369_at	0.4218	1.02E-01	1.6962791	-4.64737	0.8611817	TRAPPC13	trafficking protein particle complex 13
204619_s_at	0.4219	1.02E-01	-1.6961584	-4.64755	-0.6543774	VCAN	versican
211530_x_at	0.4219	1.02E-01	-1.6960504	-4.64771	-0.7927462	HLA-G	major histocompatibility complex, class I, G
1569380_a_at	0.4219	1.02E-01	1.6960269	-4.64774	1.0277125	HERPUD1	homocysteine inducible ER protein with ubiquitin like domain 1
221973_at	0.4219	1.02E-01	-1.6959875	-4.6478	-0.6431282	LOC100506123///LOC100506076	uncharacterized LOC100506123///uncharacterized LOC100506076
203634_s_at	0.422	1.03E-01	-1.6958642	-4.64798	-0.7957289	CPT1A	carnitine palmitoyltransferase 1A
243041_s_at	0.422	1.03E-01	1.6958252	-4.64804	0.7534352
232884_s_at	0.422	1.03E-01	1.6957292	-4.64818	0.9856571	ZNF853	zinc finger protein 853
239960_x_at	0.422	1.03E-01	1.6956741	-4.64826	0.5940048	LYRM7	LYR motif containing 7
1568760_at	0.422	1.03E-01	1.6956529	-4.64829	0.9088166	MYH11	myosin heavy chain 11
205319_at	0.422	1.03E-01	1.6956101	-4.64835	0.8403615	PSCA	prostate stem cell antigen
1556238_at	0.4221	1.03E-01	1.6955408	-4.64845	1.3970746
233329_s_at	0.4221	1.03E-01	-1.6954243	-4.64863	-0.3133018	KRCC1	lysine rich coiled-coil 1
210233_at	0.4221	1.03E-01	-1.6954052	-4.64865	-0.742535	IL1RAP	interleukin 1 receptor accessory protein
232644_x_at	0.4222	1.03E-01	1.6952228	-4.64892	0.636402	OCIAD1	OCIA domain containing 1
235881_at	0.4224	1.03E-01	1.6950037	-4.64924	1.1844442	FMNL2	formin like 2
1553527_at	0.4224	1.03E-01	1.694893	-4.64941	1.1546543	NLRP9	NLR family pyrin domain containing 9
224595_at	0.4224	1.03E-01	-1.6948367	-4.64949	-0.4137384	SLC44A1	solute carrier family 44 member 1
1557038_s_at	0.4224	1.03E-01	1.6948005	-4.64954	0.7351097	UBAC2-AS1	UBAC2 antisense RNA 1
1556899_at	0.4224	1.03E-01	1.6946937	-4.6497	0.4427963	PRMT5-AS1	PRMT5 antisense RNA 1
231410_at	0.4224	1.03E-01	1.6946767	-4.64972	0.9433299
237087_at	0.4224	1.03E-01	1.694602	-4.64983	0.9067535
211197_s_at	0.4224	1.03E-01	-1.6945241	-4.64995	-0.6946593	ICOSLG	inducible T-cell costimulator ligand
233408_at	0.4224	1.03E-01	1.6944944	-4.64999	1.1770931	PREX2	phosphatidylinositol-3,4,5-trisphosphate dependent Rac exchange factor 2
224356_x_at	0.4224	1.03E-01	-1.6944832	-4.65001	-0.7751155	MS4A6A	membrane spanning 4-domains A6A
1554185_at	0.4224	1.03E-01	-1.6944746	-4.65002	-0.9817256	LOC554206	leucine carboxyl methyltransferase 1 pseudogene
213479_at	0.4224	1.03E-01	-1.6943865	-4.65015	-0.8396838	NPTX2	neuronal pentraxin 2
229318_at	0.4224	1.03E-01	1.6943249	-4.65024	0.3542017	NUTM2B-AS1	NUTM2B antisense RNA 1
1567045_at	0.4224	1.03E-01	1.6942654	-4.65033	1.0734429
213408_s_at	0.4224	1.03E-01	-1.6942398	-4.65036	-0.436724	PI4KAP1///PI4KAP2///PI4KA	phosphatidylinositol 4-kinase alpha pseudogene 1///phosphatidylinositol 4-kinase alpha pseudogene 2///phosphatidylinositol 4-kinase alpha
1554102_a_at	0.4224	1.03E-01	1.6942382	-4.65037	0.7043096	TMTC4	transmembrane and tetratricopeptide repeat containing 4
204646_at	0.4224	1.03E-01	-1.6941578	-4.65048	-0.5281032	DPYD	dihydropyrimidine dehydrogenase
208727_s_at	0.4224	1.03E-01	-1.6941367	-4.65051	-0.7181904	CDC42	cell division cycle 42
233333_x_at	0.4224	1.03E-01	1.6941336	-4.65052	0.7463606	AVIL	advillin
220991_s_at	0.4224	1.03E-01	1.694101	-4.65057	0.8901272	RNF32	ring finger protein 32
235747_at	0.4224	1.03E-01	1.6940632	-4.65062	0.4232694	LINC00849///SLC25A16	long intergenic non-protein coding RNA 849///solute carrier family 25 member 16
201369_s_at	0.4224	1.03E-01	-1.6940607	-4.65063	-0.6882201	ZFP36L2	ZFP36 ring finger protein like 2
207670_at	0.4224	1.03E-01	-1.6940587	-4.65063	-1.1723942	KRT85	keratin 85
233295_at	0.4227	1.03E-01	1.693648	-4.65123	1.1824005	VN1R108P	vomeronasal 1 receptor 108 pseudogene
213892_s_at	0.4227	1.03E-01	-1.6936111	-4.65129	-0.5280328	APRT	adenine phosphoribosyltransferase
1559597_at	0.4227	1.03E-01	1.6935804	-4.65133	1.0013755
201345_s_at	0.4227	1.03E-01	1.6935066	-4.65144	0.4811672	UBE2D2	ubiquitin conjugating enzyme E2 D2
205551_at	0.4227	1.03E-01	1.6934329	-4.65155	1.3554304	SV2B	synaptic vesicle glycoprotein 2B
215230_x_at	0.4227	1.03E-01	1.6933236	-4.65171	0.4341095	EIF3CL///EIF3C	eukaryotic translation initiation factor 3 subunit C-like///eukaryotic translation initiation factor 3 subunit C
234134_at	0.4227	1.03E-01	1.693308	-4.65173	1.2033599
226787_at	0.4227	1.03E-01	-1.6933072	-4.65173	-0.4093182	ZNF18	zinc finger protein 18
217011_at	0.4228	1.03E-01	1.6932484	-4.65182	0.8911354	GBX1	gastrulation brain homeobox 1
207729_at	0.4228	1.03E-01	1.6931714	-4.65193	0.9497581	CDH9	cadherin 9
208079_s_at	0.4229	1.03E-01	-1.693044	-4.65212	-0.6900201	AURKA	aurora kinase A
205602_x_at	0.4229	1.03E-01	1.6929911	-4.65219	0.9944321	PSG7	pregnancy specific beta-1-glycoprotein 7 (gene/pseudogene)
243790_at	0.4229	1.03E-01	1.6928601	-4.65239	0.5105911	ZNF585A	zinc finger protein 585A
242883_at	0.4231	1.03E-01	-1.6926091	-4.65275	-1.0591737	OTOS	otospiralin
1560520_at	0.4231	1.03E-01	1.6925235	-4.65288	0.9327836	LOC102724162	uncharacterized LOC102724162
204716_at	0.4232	1.03E-01	-1.6924134	-4.65304	-0.4903928	CCDC6	coiled-coil domain containing 6
204899_s_at	0.4232	1.03E-01	-1.6923941	-4.65307	-1.0324619	SAP30	Sin3A associated protein 30
1558075_at	0.4232	1.03E-01	1.6922257	-4.65332	0.8098962
225962_at	0.4232	1.03E-01	-1.6921703	-4.6534	-0.7622397	ZNRF1	zinc and ring finger 1, E3 ubiquitin protein ligase
1563386_at	0.4232	1.03E-01	1.6921237	-4.65346	1.3382748
223129_x_at	0.4232	1.03E-01	1.692116	-4.65348	0.4976488	MYLIP	myosin regulatory light chain interacting protein
239273_s_at	0.4232	1.03E-01	-1.6921004	-4.6535	-0.7858283	MMP28	matrix metallopeptidase 28
243130_at	0.4232	1.03E-01	-1.6920406	-4.65359	-1.0321507
206871_at	0.4232	1.03E-01	1.6920189	-4.65362	0.9425065	ELANE	elastase, neutrophil expressed
203447_at	0.4232	1.03E-01	-1.691976	-4.65368	-0.3635283	PSMD5	proteasome 26S subunit, non-ATPase 5
202796_at	0.4232	1.03E-01	-1.6919417	-4.65373	-0.813323	SYNPO	synaptopodin
225995_x_at	0.4233	1.03E-01	-1.6918609	-4.65385	-0.5478692	WASH1///WASH2P	WAS protein family homolog 1///WAS protein family homolog 2 pseudogene
216347_s_at	0.4233	1.03E-01	1.6917219	-4.65405	0.6331034	PPP1R13B	protein phosphatase 1 regulatory subunit 13B
203281_s_at	0.4233	1.03E-01	-1.6916947	-4.65409	-0.7040779	MIR5193///UBA7	microRNA 5193///ubiquitin like modifier activating enzyme 7
1557768_at	0.4234	1.03E-01	1.691597	-4.65424	0.4436562	LOC101928760	uncharacterized LOC101928760
1558144_at	0.4234	1.03E-01	1.6915753	-4.65427	0.8280577	MEG3	maternally expressed 3 (non-protein coding)
54632_at	0.4234	1.03E-01	-1.6914432	-4.65446	-0.3971385	THADA	THADA, armadillo repeat containing
224234_at	0.4234	1.03E-01	1.6914231	-4.65449	1.2626922
227040_at	0.4235	1.03E-01	-1.6913516	-4.6546	-0.3399438	NHLRC3	NHL repeat containing 3
1558914_at	0.4236	1.03E-01	1.6911406	-4.6549	0.5081765	DESI2	desumoylating isopeptidase 2
204835_at	0.4236	1.03E-01	1.6911108	-4.65495	0.3423135	POLA1	DNA polymerase alpha 1, catalytic subunit
233132_at	0.4236	1.03E-01	-1.6910993	-4.65497	-0.6548656	BMS1P20	BMS1, ribosome biogenesis factor pseudogene 20
1568896_at	0.4236	1.03E-01	1.6909697	-4.65516	1.0827245	STXBP5L	syntaxin binding protein 5 like
1570297_at	0.4236	1.03E-01	1.6909257	-4.65522	0.8895722
218014_at	0.4236	1.03E-01	-1.690885	-4.65528	-0.4680323	NUP85	nucleoporin 85
221097_s_at	0.4236	1.03E-01	1.6908808	-4.65529	0.8493507	KCNMB2	potassium calcium-activated channel subfamily M regulatory beta subunit 2
230537_at	0.4236	1.03E-01	1.6908761	-4.65529	0.587751
225332_at	0.4236	1.03E-01	1.6908251	-4.65537	0.5840012	OIP5-AS1	OIP5 antisense RNA 1
1558662_s_at	0.4237	1.04E-01	-1.690626	-4.65566	-0.7087996	BANK1	B-cell scaffold protein with ankyrin repeats 1
206525_at	0.4237	1.04E-01	1.6905827	-4.65572	0.8330184	GABRR1	gamma-aminobutyric acid type A receptor rho1 subunit
64942_at	0.4237	1.04E-01	-1.6905802	-4.65573	-0.5571996	GPR153	G protein-coupled receptor 153
1569847_at	0.4237	1.04E-01	1.6905739	-4.65573	0.8951175	LOC101930349///LOC101930344///CGNL1	uncharacterized LOC101930349///uncharacterized LOC101930344///cingulin like 1
1558680_s_at	0.4237	1.04E-01	1.6904805	-4.65587	0.9076758	PDE1A	phosphodiesterase 1A
202872_at	0.4237	1.04E-01	-1.6902639	-4.65619	-0.5027528	ATP6V1C1	ATPase H+ transporting V1 subunit C1
223602_at	0.4237	1.04E-01	1.6902385	-4.65623	0.4051116	USP30	ubiquitin specific peptidase 30
204424_s_at	0.4237	1.04E-01	1.6902229	-4.65625	1.4918538	LMO3	LIM domain only 3
223013_at	0.4237	1.04E-01	-1.6901974	-4.65629	-0.3842098	TBL1XR1	transducin (beta)-like 1 X-linked receptor 1
237402_at	0.4237	1.04E-01	1.6901868	-4.6563	0.7134821
227899_at	0.4237	1.04E-01	1.6901043	-4.65642	0.9670061	VIT	vitrin
214993_at	0.4237	1.04E-01	-1.6900968	-4.65643	-0.9045175	ASPHD1	aspartate beta-hydroxylase domain containing 1
240065_at	0.4237	1.04E-01	1.6900566	-4.65649	1.3930589	FAM81B	family with sequence similarity 81 member B
1562007_at	0.4237	1.04E-01	1.6900468	-4.65651	0.9524047
206940_s_at	0.4237	1.04E-01	1.690034	-4.65652	0.974568	POU4F1	POU class 4 homeobox 1
1556162_at	0.4237	1.04E-01	1.6899884	-4.65659	0.5705618	IGSF3	immunoglobulin superfamily member 3
235262_at	0.4237	1.04E-01	1.6899524	-4.65664	1.3361385	ZNF585B	zinc finger protein 585B
221148_at	0.4237	1.04E-01	1.6899518	-4.65665	1.0387052
209171_at	0.4237	1.04E-01	-1.6898728	-4.65676	-0.5152412	ITPA	inosine triphosphatase
239297_at	0.4239	1.04E-01	1.6895971	-4.65716	0.8608549	LOC101927137///KIAA1456	uncharacterized LOC101927137///KIAA1456
201288_at	0.4239	1.04E-01	-1.6895706	-4.6572	-0.669045	ARHGDIB	Rho GDP dissociation inhibitor beta
241487_at	0.4239	1.04E-01	1.6895519	-4.65723	0.9278691
240444_x_at	0.4239	1.04E-01	1.6894728	-4.65735	1.0109298	CLIP1	CAP-Gly domain containing linker protein 1
214551_s_at	0.4239	1.04E-01	1.6894645	-4.65736	1.2394018	CD7	CD7 molecule
230081_at	0.4239	1.04E-01	1.6894428	-4.65739	1.1823656	PLCXD3	phosphatidylinositol specific phospholipase C X domain containing 3
219724_s_at	0.4239	1.04E-01	1.6893799	-4.65748	1.1317153	TESPA1	thymocyte expressed, positive selection associated 1
225468_at	0.4239	1.04E-01	1.689309	-4.65759	0.4969465	PATL1	PAT1 homolog 1, processing body mRNA decay factor
243094_at	0.4239	1.04E-01	1.6892981	-4.6576	1.0974389
216326_s_at	0.4239	1.04E-01	-1.6892431	-4.65768	-0.3671889	HDAC3	histone deacetylase 3
216045_at	0.4239	1.04E-01	1.6891547	-4.65781	1.0818804	CCDC144A	coiled-coil domain containing 144A
1569991_at	0.4239	1.04E-01	1.6891232	-4.65786	0.8992716	KY	kyphoscoliosis peptidase
1553071_a_at	0.4239	1.04E-01	1.6891106	-4.65788	1.3136441	MYOZ3	myozenin 3
211413_s_at	0.4239	1.04E-01	1.6891063	-4.65788	0.9338218	PADI4	peptidyl arginine deiminase 4
1563565_at	0.4239	1.04E-01	1.6890461	-4.65797	0.9902429	INPP5B	inositol polyphosphate-5-phosphatase B
1569386_at	0.4239	1.04E-01	1.6890165	-4.65801	1.2030825
232823_at	0.424	1.04E-01	1.6888093	-4.65832	0.8619019
211814_s_at	0.4241	1.04E-01	1.6886975	-4.65848	1.1648732	CCNE2	cyclin E2
235634_at	0.4242	1.04E-01	1.6885528	-4.65869	0.6515908	PURG	purine rich element binding protein G
232553_at	0.4242	1.04E-01	1.6884579	-4.65883	1.0540312	PCYT1B	phosphate cytidylyltransferase 1, choline, beta
242385_at	0.4242	1.04E-01	1.688456	-4.65883	1.3096999	RORB	RAR related orphan receptor B
231793_s_at	0.4242	1.04E-01	-1.6884343	-4.65887	-0.5393611	CAMK2D	calcium/calmodulin dependent protein kinase II delta
216416_at	0.4242	1.04E-01	1.688405	-4.65891	0.8641299
208774_at	0.4242	1.04E-01	-1.6883899	-4.65893	-0.436318	CSNK1D	casein kinase 1 delta
206714_at	0.4242	1.04E-01	1.6882769	-4.6591	0.9017772	ALOX15B	arachidonate 15-lipoxygenase, type B
244475_at	0.4242	1.04E-01	1.6882075	-4.6592	0.8048479
1569927_at	0.4242	1.04E-01	1.6881918	-4.65922	1.4573277
205918_at	0.4242	1.04E-01	1.6881826	-4.65923	0.682983	SLC4A3	solute carrier family 4 member 3
208702_x_at	0.4242	1.04E-01	-1.6881354	-4.6593	-0.6895287	APLP2	amyloid beta precursor like protein 2
222774_s_at	0.4242	1.04E-01	-1.6881	-4.65935	-0.9594383	NETO2	neuropilin and tolloid like 2
233188_at	0.4242	1.04E-01	1.688098	-4.65936	0.5954544	GALNT18	polypeptide N-acetylgalactosaminyltransferase 18
212055_at	0.4242	1.04E-01	-1.6880099	-4.65949	-0.3529199	TPGS2	tubulin polyglutamylase complex subunit 2
232873_at	0.4242	1.04E-01	1.6879613	-4.65956	0.7225471	ZNF33A	zinc finger protein 33A
1562930_at	0.4243	1.04E-01	1.6877605	-4.65985	1.0571966	SRRM2-AS1	SRRM2 antisense RNA 1
226321_at	0.4243	1.04E-01	-1.6877354	-4.65989	-0.4370269	LYSMD3	LysM domain containing 3
209805_at	0.4243	1.04E-01	-1.6876756	-4.65998	-0.7429921	PMS2CL///PMS2	PMS2 C-terminal like pseudogene///PMS1 homolog 2, mismatch repair system component
1554391_at	0.4243	1.04E-01	-1.6876337	-4.66004	-0.8165162	LOC653581	uncharacterized LOC653581
223539_s_at	0.4243	1.04E-01	1.6876272	-4.66005	0.6820435	SERF1B///SERF1A	small EDRK-rich factor 1B///small EDRK-rich factor 1A
239858_at	0.4243	1.04E-01	1.6875928	-4.6601	1.1937379
205253_at	0.4243	1.04E-01	1.6875287	-4.66019	0.8795797	PBX1	PBX homeobox 1
1560181_at	0.4244	1.04E-01	1.6874155	-4.66036	0.9687369	LDLRAD4-AS1	LDLRAD4 antisense RNA 1
202356_s_at	0.4247	1.04E-01	-1.6869442	-4.66104	-0.3914259	GTF2F1	general transcription factor IIF subunit 1
210491_at	0.4247	1.04E-01	1.6869119	-4.66109	0.9681003
223220_s_at	0.4247	1.04E-01	-1.6868921	-4.66112	-0.4105262	PARP9	poly(ADP-ribose) polymerase family member 9
223276_at	0.4247	1.04E-01	-1.6868867	-4.66113	-0.4580962	SMIM3	small integral membrane protein 3
208300_at	0.4247	1.04E-01	-1.686765	-4.66131	-0.7268885	PTPRH	protein tyrosine phosphatase, receptor type H
222365_at	0.4247	1.04E-01	1.6867451	-4.66134	0.5732571	TBCEL	tubulin folding cofactor E like
1552752_a_at	0.4247	1.04E-01	1.6867316	-4.66135	0.6252071	CADM2	cell adhesion molecule 2
1554643_at	0.4247	1.04E-01	1.6866713	-4.66144	1.2099198	RGS11	regulator of G-protein signaling 11
219810_at	0.4248	1.04E-01	-1.6864784	-4.66172	-0.9174524	VCPIP1	valosin containing protein interacting protein 1
205346_at	0.4249	1.04E-01	-1.6863784	-4.66187	-0.9541996	ST3GAL2	ST3 beta-galactoside alpha-2,3-sialyltransferase 2
1566778_at	0.4249	1.04E-01	1.6863279	-4.66194	1.1999892
236292_at	0.4249	1.04E-01	-1.6863267	-4.66195	-0.6348862	RNF130	ring finger protein 130
1560850_at	0.4249	1.04E-01	-1.6862506	-4.66206	-0.903918	LOC101926959	uncharacterized LOC101926959
210461_s_at	0.4249	1.04E-01	1.6861213	-4.66225	0.8503792	ABLIM1	actin binding LIM protein 1
1552274_at	0.4249	1.04E-01	-1.6861123	-4.66226	-0.4633732	PXK	PX domain containing serine/threonine kinase like
211867_s_at	0.425	1.04E-01	1.6859639	-4.66248	0.9198152	PCDHA10	protocadherin alpha 10
213394_at	0.425	1.04E-01	-1.685904	-4.66256	-0.51658	MAPKBP1	mitogen-activated protein kinase binding protein 1
219647_at	0.425	1.04E-01	1.6858694	-4.66261	1.1230201	POPDC2	popeye domain containing 2
235651_at	0.4251	1.04E-01	-1.6857651	-4.66277	-1.2773929	TTC22	tetratricopeptide repeat domain 22
238755_at	0.4251	1.04E-01	1.6857348	-4.66281	0.9667639	RASSF10	Ras association domain family member 10
238999_at	0.4251	1.04E-01	1.6857002	-4.66286	1.0608107
236345_at	0.4251	1.05E-01	-1.685613	-4.66299	-0.600354	TBXAS1	thromboxane A synthase 1
238510_at	0.4251	1.05E-01	-1.6855894	-4.66302	-0.403194	ZNF720	zinc finger protein 720
201812_s_at	0.4251	1.05E-01	1.6855742	-4.66305	0.4928722	C4orf46///TOMM7	chromosome 4 open reading frame 46///translocase of outer mitochondrial membrane 7
229491_at	0.4251	1.05E-01	-1.6855609	-4.66307	-0.4432172	SLC9B2	solute carrier family 9 member B2
200084_at	0.4251	1.05E-01	-1.6855381	-4.6631	-0.3056604	C11orf58	chromosome 11 open reading frame 58
241319_at	0.4251	1.05E-01	1.6854573	-4.66322	0.7986928
222572_at	0.4251	1.05E-01	1.6854113	-4.66328	0.5142187	PDP1	pyruvate dehyrogenase phosphatase catalytic subunit 1
221154_at	0.4251	1.05E-01	1.6854074	-4.66329	1.1283149	TRIM49C///TRIM49	tripartite motif containing 49C///tripartite motif containing 49
1561467_at	0.4251	1.05E-01	1.6853343	-4.6634	0.6704303
237460_x_at	0.4251	1.05E-01	1.6852829	-4.66347	0.6682869	LINC01588	long intergenic non-protein coding RNA 1588
232481_s_at	0.4251	1.05E-01	1.6852355	-4.66354	0.9721314	SLITRK6	SLIT and NTRK like family member 6
222283_at	0.4253	1.05E-01	-1.6849898	-4.6639	-0.6276167	ZNF480	zinc finger protein 480
1558273_a_at	0.4254	1.05E-01	1.6847979	-4.66418	1.2130759
1566039_a_at	0.4254	1.05E-01	1.6847879	-4.66419	0.776734	LOC100996385	uncharacterized LOC100996385
241620_at	0.4254	1.05E-01	-1.6847281	-4.66428	-0.7131349	SMCHD1	structural maintenance of chromosomes flexible hinge domain containing 1
239352_at	0.4254	1.05E-01	1.684666	-4.66437	1.0536623	SLC6A15	solute carrier family 6 member 15
216398_at	0.4254	1.05E-01	1.6846239	-4.66443	0.8194757	GYPB	glycophorin B (MNS blood group)
235980_at	0.4254	1.05E-01	1.6845624	-4.66452	0.4352438	PIK3CA	phosphatidylinositol-4,5-bisphosphate 3-kinase catalytic subunit alpha
1559543_at	0.4254	1.05E-01	1.684523	-4.66458	0.892072	LINC00441	long intergenic non-protein coding RNA 441
201713_s_at	0.4254	1.05E-01	1.6844992	-4.66462	0.4061442	RANBP2	RAN binding protein 2
202784_s_at	0.4254	1.05E-01	1.6844393	-4.6647	0.7600729	NNT	nicotinamide nucleotide transhydrogenase
229634_at	0.4254	1.05E-01	1.6843545	-4.66483	0.9016387	TMEM139	transmembrane protein 139
224753_at	0.4254	1.05E-01	-1.6843436	-4.66484	-1.0725458	CDCA5	cell division cycle associated 5
239516_at	0.4254	1.05E-01	1.6843238	-4.66487	0.7735705
214332_s_at	0.4254	1.05E-01	1.6842528	-4.66498	0.6824637	TSFM	Ts translation elongation factor, mitochondrial
227769_at	0.4254	1.05E-01	1.6842068	-4.66504	0.8389013	GPR27	G protein-coupled receptor 27
204219_s_at	0.4254	1.05E-01	1.6841674	-4.6651	0.5400127	PSMC1	proteasome 26S subunit, ATPase 1
231331_at	0.4254	1.05E-01	1.6841443	-4.66513	1.0229243
1553945_at	0.4254	1.05E-01	1.6840808	-4.66523	0.8480834	GPHB5	glycoprotein hormone beta 5
1561304_a_at	0.4254	1.05E-01	1.6840646	-4.66525	0.877767	LOC100422781	uncharacterized LOC100422781
209572_s_at	0.4255	1.05E-01	-1.6839177	-4.66546	-0.3729889	EED	embryonic ectoderm development
224080_at	0.4255	1.05E-01	1.6838281	-4.6656	1.3906679
1562772_a_at	0.4255	1.05E-01	1.6838266	-4.6656	1.2616741	DAND5	DAN domain BMP antagonist family member 5
1569826_at	0.4256	1.05E-01	1.6837582	-4.6657	1.0746097
238598_s_at	0.4258	1.05E-01	1.6833822	-4.66625	0.4594592
210285_x_at	0.4258	1.05E-01	-1.6833651	-4.66627	-0.5477066	WTAP	Wilms tumor 1 associated protein
1557223_at	0.4258	1.05E-01	1.6833208	-4.66634	0.7491935	RBPMS	RNA binding protein with multiple splicing
201940_at	0.4258	1.05E-01	-1.6832743	-4.6664	-0.3317267	CPD	carboxypeptidase D
215642_at	0.4258	1.05E-01	1.6832479	-4.66644	0.8141585
220331_at	0.4258	1.05E-01	1.6831825	-4.66654	1.0218701	CYP46A1	cytochrome P450 family 46 subfamily A member 1
1556229_at	0.4258	1.05E-01	1.6831149	-4.66664	0.822698
232671_at	0.4258	1.05E-01	1.6831033	-4.66665	0.9714138	SLFNL1-AS1	SLFNL1 antisense RNA 1
227116_at	0.4258	1.05E-01	-1.6830352	-4.66675	-0.3999381	MON1B	MON1 homolog B, secretory trafficking associated
1560474_at	0.4259	1.05E-01	1.6829562	-4.66687	0.553614
1559945_at	0.4259	1.05E-01	1.6828794	-4.66698	1.0143059	RUVBL2	RuvB like AAA ATPase 2
240147_at	0.4259	1.05E-01	1.6827715	-4.66714	0.8850923	C7orf50	chromosome 7 open reading frame 50
236367_at	0.4259	1.05E-01	1.6827459	-4.66717	0.5168655	SMG7	SMG7, nonsense mediated mRNA decay factor
230697_at	0.4259	1.05E-01	1.6827423	-4.66718	0.4816331	BBS5	Bardet-Biedl syndrome 5
240995_at	0.4259	1.05E-01	1.6827343	-4.66719	0.9047138
205160_at	0.4259	1.05E-01	1.6827181	-4.66722	0.4913671	PEX11A	peroxisomal biogenesis factor 11 alpha
1569495_at	0.4259	1.05E-01	1.6827	-4.66724	1.119347	LOC101927137///SCLT1	uncharacterized LOC101927137///sodium channel and clathrin linker 1
1553412_at	0.4259	1.05E-01	1.6826591	-4.6673	1.1114538	AGBL4	ATP/GTP binding protein like 4
235521_at	0.4259	1.05E-01	1.6825764	-4.66742	0.6057041	HOXA3	homeobox A3
235272_at	0.4259	1.05E-01	-1.6824847	-4.66756	-0.9751654	SBSN	suprabasin
238270_x_at	0.426	1.05E-01	1.6824178	-4.66765	0.9956277
203907_s_at	0.4261	1.05E-01	-1.6820967	-4.66812	-0.4753134	IQSEC1	IQ motif and Sec7 domain 1
205171_at	0.4261	1.05E-01	1.6820899	-4.66813	0.3948473	PTPN4	protein tyrosine phosphatase, non-receptor type 4
241670_x_at	0.4262	1.05E-01	1.6820468	-4.66819	0.9335696	NBAT1	neuroblastoma associated transcript 1
215272_at	0.4264	1.05E-01	1.6816979	-4.6687	0.7920638	OGG1	8-oxoguanine DNA glycosylase
204671_s_at	0.4266	1.05E-01	1.6814126	-4.66912	0.6313812	ANKRD6	ankyrin repeat domain 6
228625_at	0.4266	1.05E-01	1.6813427	-4.66922	0.827576	CITED4	Cbp/p300 interacting transactivator with Glu/Asp rich carboxy-terminal domain 4
231392_at	0.4266	1.05E-01	1.681309	-4.66927	1.0838938
214804_at	0.4266	1.05E-01	-1.6812965	-4.66929	-0.9340233	CENPI	centromere protein I
1570108_at	0.4266	1.05E-01	1.6812433	-4.66937	0.7564727
226863_at	0.4266	1.05E-01	-1.6812081	-4.66942	-0.8155934	FAM110C	family with sequence similarity 110 member C
1561170_at	0.4266	1.05E-01	1.6812065	-4.66942	1.1541655	GOLGA6L6	golgin A6 family-like 6
201242_s_at	0.4266	1.05E-01	1.6811327	-4.66953	0.995613	ATP1B1	ATPase Na+/K+ transporting subunit beta 1
225669_at	0.4266	1.05E-01	-1.681111	-4.66956	-0.5482438	IFNAR1	interferon alpha and beta receptor subunit 1
200833_s_at	0.4266	1.05E-01	-1.6810048	-4.66971	-0.3538704	RAP1B	RAP1B, member of RAS oncogene family
222068_s_at	0.4266	1.05E-01	-1.6809928	-4.66973	-1.0138299	DNAAF1	dynein axonemal assembly factor 1
228367_at	0.4266	1.05E-01	1.6809517	-4.66979	1.3130519	ALPK2	alpha kinase 2
240645_at	0.4267	1.05E-01	1.680814	-4.66999	1.0806625
236386_at	0.4267	1.05E-01	-1.6807544	-4.67008	-0.9948784	SUZ12P1	SUZ12 polycomb repressive complex 2 subunit pseudogene 1
237502_at	0.4267	1.05E-01	-1.6806859	-4.67018	-1.129793	CRLS1	cardiolipin synthase 1
205005_s_at	0.4268	1.06E-01	1.6805009	-4.67045	0.3938003	NMT2	N-myristoyltransferase 2
238709_at	0.4268	1.06E-01	-1.6804642	-4.6705	-0.5838985	ELP2	elongator acetyltransferase complex subunit 2
242059_at	0.4268	1.06E-01	1.6804355	-4.67054	1.0426766
200972_at	0.4269	1.06E-01	1.6803366	-4.67069	0.4294542	TSPAN3	tetraspanin 3
214268_s_at	0.4269	1.06E-01	-1.6802213	-4.67086	-0.425214	MTMR4	myotubularin related protein 4
209127_s_at	0.4271	1.06E-01	-1.6800153	-4.67116	-0.3997011	SART3	squamous cell carcinoma antigen recognized by T-cells 3
221624_at	0.4271	1.06E-01	1.6799243	-4.67129	0.7015505	TCL6	T-cell leukemia/lymphoma 6 (non-protein coding)
204440_at	0.4271	1.06E-01	-1.6798388	-4.67141	-0.5370692	CD83	CD83 molecule
227764_at	0.4271	1.06E-01	1.6797689	-4.67151	0.5473933	LYPD6	LY6/PLAUR domain containing 6
225809_at	0.4271	1.06E-01	1.6797622	-4.67152	1.1226373	PARM1	prostate androgen-regulated mucin-like protein 1
1561587_at	0.4272	1.06E-01	-1.6796118	-4.67174	-0.7693905	LINC00907	long intergenic non-protein coding RNA 907
240767_x_at	0.4272	1.06E-01	1.6796108	-4.67174	1.086286	VPS13A-AS1	VPS13A antisense RNA 1
214980_at	0.4273	1.06E-01	1.6794149	-4.67203	0.5223363	UBE3A	ubiquitin protein ligase E3A
217340_at	0.4274	1.06E-01	1.6793339	-4.67215	1.1102338
242559_at	0.4274	1.06E-01	1.6792516	-4.67227	0.6440978
227086_at	0.4274	1.06E-01	1.6792354	-4.67229	0.4968604	C22orf39	chromosome 22 open reading frame 39
228124_at	0.4274	1.06E-01	-1.6791963	-4.67235	-0.9836335	ABHD12	abhydrolase domain containing 12
1568605_at	0.4274	1.06E-01	-1.6791134	-4.67247	-0.6436471	JRK	Jrk helix-turn-helix protein
224998_at	0.4274	1.06E-01	-1.6790701	-4.67253	-0.4103403	CMTM4	CKLF like MARVEL transmembrane domain containing 4
230349_at	0.4274	1.06E-01	1.6790281	-4.67259	0.8749265	XKRX	XK related, X-linked
244527_at	0.4274	1.06E-01	1.6789951	-4.67264	0.7475331	TRIO	trio Rho guanine nucleotide exchange factor
1554487_a_at	0.4274	1.06E-01	1.6789236	-4.67275	1.2800584	ATF6B	activating transcription factor 6 beta
243302_at	0.4275	1.06E-01	1.6787538	-4.67299	1.0983277
226806_s_at	0.4275	1.06E-01	1.6787481	-4.673	0.7332777	NFIA	nuclear factor I A
241129_at	0.4275	1.06E-01	1.6787038	-4.67307	0.7024659
224606_at	0.4275	1.06E-01	-1.6786668	-4.67312	-0.4921428	KLF6	Kruppel like factor 6
1553992_s_at	0.4275	1.06E-01	-1.6786339	-4.67317	-0.6756193	NBR2	neighbor of BRCA1 gene 2 (non-protein coding)
206899_at	0.4275	1.06E-01	1.6786214	-4.67319	0.7199614	NTSR2	neurotensin receptor 2
220063_at	0.4275	1.06E-01	1.678606	-4.67321	0.7461723	GSTCD	glutathione S-transferase C-terminal domain containing
1553390_at	0.4275	1.06E-01	1.6785518	-4.67329	1.0320862	ATG9B	autophagy related 9B
239830_at	0.4275	1.06E-01	1.678543	-4.6733	0.5848062
241637_at	0.4275	1.06E-01	1.678473	-4.6734	1.2545086
1566084_at	0.4275	1.06E-01	1.6784049	-4.6735	0.6664024
218726_at	0.4275	1.06E-01	-1.6783843	-4.67353	-0.8057617	HJURP	Holliday junction recognition protein
224455_s_at	0.4275	1.06E-01	-1.6782472	-4.67373	-1.1721697	ADPGK	ADP dependent glucokinase
1559656_a_at	0.4275	1.06E-01	1.6782253	-4.67376	0.5918134	MAMDC2-AS1	MAMDC2 antisense RNA 1
216910_at	0.4275	1.06E-01	1.6781757	-4.67383	0.8968001	XPNPEP2	X-prolyl aminopeptidase 2
213294_at	0.4275	1.06E-01	-1.6781723	-4.67384	-0.4113215	EIF2AK2	eukaryotic translation initiation factor 2 alpha kinase 2
241646_s_at	0.4275	1.06E-01	1.6779784	-4.67412	0.8079244
209333_at	0.4275	1.06E-01	1.677937	-4.67418	0.7866704	ULK1	unc-51 like autophagy activating kinase 1
240333_at	0.4275	1.06E-01	1.6779321	-4.67419	0.7365409
241586_at	0.4275	1.06E-01	1.6779161	-4.67421	1.4501839
242982_x_at	0.4275	1.06E-01	-1.6778944	-4.67424	-1.1020146	ITGB8	integrin subunit beta 8
210567_s_at	0.4275	1.06E-01	-1.6778922	-4.67425	-0.6336204	SKP2	S-phase kinase-associated protein 2, E3 ubiquitin protein ligase
208437_at	0.4275	1.06E-01	1.6778461	-4.67431	0.8748178	CLCN1	chloride voltage-gated channel 1
221740_x_at	0.4275	1.06E-01	1.6778442	-4.67432	0.3725257	LRRC37A2	leucine rich repeat containing 37 member A2
221357_at	0.4275	1.06E-01	1.6777892	-4.6744	0.5673233	CHRM4	cholinergic receptor muscarinic 4
244710_at	0.4276	1.06E-01	1.6776485	-4.6746	0.4972781	LRGUK	leucine rich repeats and guanylate kinase domain containing
240675_at	0.4277	1.06E-01	1.6774595	-4.67488	0.9072954
225256_at	0.4278	1.06E-01	-1.6773494	-4.67504	-0.3569069
243278_at	0.4278	1.06E-01	1.6772776	-4.67514	1.4699026	FOXP2	forkhead box P2
202198_s_at	0.4278	1.06E-01	1.6772618	-4.67516	0.9629673	MTMR3	myotubularin related protein 3
240498_at	0.4279	1.06E-01	-1.6771233	-4.67537	-0.6929791
231616_at	0.4279	1.06E-01	1.6771033	-4.67539	0.7747082
213036_x_at	0.4279	1.06E-01	-1.6769935	-4.67555	-1.1320154	ATP2A3	ATPase sarcoplasmic/endoplasmic reticulum Ca2+ transporting 3
216062_at	0.428	1.06E-01	1.676851	-4.67576	0.6895979
201746_at	0.428	1.06E-01	-1.6768179	-4.67581	-0.6222583	TP53	tumor protein p53
202080_s_at	0.428	1.06E-01	1.6767774	-4.67587	0.4736423	TRAK1	trafficking kinesin protein 1
210325_at	0.428	1.06E-01	1.6766595	-4.67604	0.8522696	CD1A	CD1a molecule
234294_x_at	0.428	1.06E-01	-1.6766426	-4.67607	-0.6131917	GATAD2A	GATA zinc finger domain containing 2A
216952_s_at	0.428	1.06E-01	-1.6765717	-4.67617	-1.1796039	LMNB2	lamin B2
223753_s_at	0.428	1.06E-01	1.6765426	-4.67621	0.8868914	CFC1B///CFC1	cripto, FRL-1, cryptic family 1B///cripto, FRL-1, cryptic family 1
223701_s_at	0.428	1.06E-01	1.676525	-4.67624	0.7122261	USP47	ubiquitin specific peptidase 47
203580_s_at	0.428	1.06E-01	1.6765118	-4.67626	0.4422909	SLC7A6	solute carrier family 7 member 6
238400_at	0.428	1.06E-01	1.6765079	-4.67626	0.8340177	ENDOV	endonuclease V
215059_at	0.4281	1.06E-01	1.6763899	-4.67643	1.0581046
1555492_a_at	0.4281	1.06E-01	1.6763386	-4.67651	1.1785797	BEST3	bestrophin 3
1566785_x_at	0.4282	1.06E-01	1.6761554	-4.67677	0.6872479	NSF	N-ethylmaleimide sensitive factor, vesicle fusing ATPase
1560449_at	0.4283	1.06E-01	1.675972	-4.67704	0.7277498	LOC101927543	uncharacterized LOC101927543
215039_at	0.4283	1.06E-01	1.6759459	-4.67708	0.8876008	LINC01140	long intergenic non-protein coding RNA 1140
226490_at	0.4284	1.06E-01	1.6757773	-4.67732	0.6556536	NHSL1	NHS like 1
240677_at	0.4284	1.06E-01	1.6755826	-4.67761	0.5890697	ZC3H10	zinc finger CCCH-type containing 10
208627_s_at	0.4284	1.06E-01	1.6755792	-4.67761	0.698557	YBX1	Y-box binding protein 1
234142_at	0.4284	1.06E-01	1.6755633	-4.67763	1.0998573
221763_at	0.4284	1.06E-01	1.6755591	-4.67764	0.3428716	JMJD1C	jumonji domain containing 1C
201870_at	0.4284	1.07E-01	-1.6754209	-4.67784	-0.3870762	TOMM34	translocase of outer mitochondrial membrane 34
211532_x_at	0.4284	1.07E-01	1.6753753	-4.67791	0.6825867	KIR2DS2	killer cell immunoglobulin like receptor, two Ig domains and short cytoplasmic tail 2
204325_s_at	0.4284	1.07E-01	1.6753511	-4.67794	0.5776648	NF1P9///NF1	neurofibromin 1 pseudogene 9///neurofibromin 1
240376_s_at	0.4284	1.07E-01	1.6753063	-4.67801	0.7993856
1553053_at	0.4284	1.07E-01	1.675275	-4.67805	0.9465758	LINC00521	long intergenic non-protein coding RNA 521
235302_at	0.4284	1.07E-01	1.6752733	-4.67806	0.4036388	GPATCH2L	G-patch domain containing 2 like
227358_at	0.4284	1.07E-01	-1.6752407	-4.6781	-0.8401948	ZBTB46	zinc finger and BTB domain containing 46
223209_s_at	0.4284	1.07E-01	-1.6751988	-4.67816	-0.5489671	VIMP	VCP interacting membrane selenoprotein
229922_at	0.4284	1.07E-01	1.6751977	-4.67817	0.7698396	GPRIN1	G protein regulated inducer of neurite outgrowth 1
237680_at	0.4284	1.07E-01	-1.675139	-4.67825	-0.9129574	LOC102723542	uncharacterized LOC102723542
207660_at	0.4284	1.07E-01	1.6751386	-4.67825	0.7575367	DMD	dystrophin
210261_at	0.4284	1.07E-01	-1.6750592	-4.67837	-0.9475544	KCNK2	potassium two pore domain channel subfamily K member 2
228943_at	0.4284	1.07E-01	1.6750382	-4.6784	0.8904137	MAP6	microtubule associated protein 6
1567682_x_at	0.4284	1.07E-01	1.6750111	-4.67844	1.2581663	SNORA74A	small nucleolar RNA, H/ACA box 74A
213168_at	0.4284	1.07E-01	-1.6748739	-4.67864	-0.3846169	SP3	Sp3 transcription factor
212389_at	0.4284	1.07E-01	1.6748639	-4.67865	0.998672	SBF1	SET binding factor 1
214306_at	0.4284	1.07E-01	1.6748584	-4.67866	0.3492726	OPA1	OPA1, mitochondrial dynamin like GTPase
211368_s_at	0.4284	1.07E-01	-1.6748198	-4.67872	-0.6046201	CASP1	caspase 1
1560826_at	0.4284	1.07E-01	1.6748094	-4.67873	0.8287413	LOC101929398	uncharacterized LOC101929398
231103_at	0.4284	1.07E-01	1.6747717	-4.67879	0.8203577	KCNN3	potassium calcium-activated channel subfamily N member 3
1568648_a_at	0.4284	1.07E-01	1.6747374	-4.67884	1.4134488	LOC100505851	uncharacterized LOC100505851
226134_s_at	0.4284	1.07E-01	1.6747199	-4.67886	0.5369568	MSI2	musashi RNA binding protein 2
205036_at	0.4284	1.07E-01	-1.6746479	-4.67897	-0.3574744	LSM6	LSM6 homolog, U6 small nuclear RNA and mRNA degradation associated
214434_at	0.4284	1.07E-01	1.6746416	-4.67897	0.5138082	HSPA12A	heat shock protein family A (Hsp70) member 12A
235052_at	0.4284	1.07E-01	-1.6745706	-4.67908	-0.7483262	ZNF792	zinc finger protein 792
200629_at	0.4284	1.07E-01	-1.6745073	-4.67917	-0.5639026	WARS	tryptophanyl-tRNA synthetase
234627_at	0.4284	1.07E-01	1.674497	-4.67918	1.0222983	FLJ21408	uncharacterized LOC400512
1557120_at	0.4284	1.07E-01	1.6744744	-4.67922	0.6667147	EEF1A1	eukaryotic translation elongation factor 1 alpha 1
212935_at	0.4285	1.07E-01	1.6743393	-4.67941	0.9678886	MCF2L	MCF.2 cell line derived transforming sequence like
233268_s_at	0.4286	1.07E-01	1.6740919	-4.67977	0.3883275	CHURC1	churchill domain containing 1
214978_s_at	0.4286	1.07E-01	1.6740891	-4.67978	1.1699074	PPFIA4	PTPRF interacting protein alpha 4
1564544_x_at	0.4286	1.07E-01	1.6740709	-4.6798	1.077683
236362_at	0.4286	1.07E-01	1.6740136	-4.67989	0.9462064
1567591_at	0.4287	1.07E-01	1.6738937	-4.68006	1.115324	METTL15	methyltransferase like 15
220339_s_at	0.4287	1.07E-01	1.6737961	-4.6802	0.7243791	TPSG1	tryptase gamma 1
218252_at	0.4287	1.07E-01	-1.6737705	-4.68024	-0.4177262	CKAP2	cytoskeleton associated protein 2
1564767_at	0.4288	1.07E-01	1.6736806	-4.68037	1.1990925
220082_at	0.4288	1.07E-01	1.6736495	-4.68042	0.4702291	PPP1R14D	protein phosphatase 1 regulatory inhibitor subunit 14D
230165_at	0.4289	1.07E-01	-1.6734406	-4.68072	-0.5259924	SGO2	shugoshin 2
236816_at	0.4289	1.07E-01	1.6733534	-4.68085	0.6484802	NAA25	N(alpha)-acetyltransferase 25, NatB auxiliary subunit
212600_s_at	0.4289	1.07E-01	1.67334	-4.68087	0.6177327	UQCRC2	ubiquinol-cytochrome c reductase core protein II
212530_at	0.429	1.07E-01	1.6732495	-4.681	0.394977	NEK7	NIMA related kinase 7
235365_at	0.429	1.07E-01	1.6731135	-4.68119	0.4428448	DFNB59	deafness, autosomal recessive 59
218502_s_at	0.429	1.07E-01	-1.6730965	-4.68122	-0.5736858	TRPS1	transcriptional repressor GATA binding 1
234617_at	0.429	1.07E-01	-1.6730945	-4.68122	-0.9734962	OR52D1	olfactory receptor family 52 subfamily D member 1
243735_at	0.4291	1.07E-01	-1.6728836	-4.68153	-0.813091	ELP2	elongator acetyltransferase complex subunit 2
1561916_at	0.4291	1.07E-01	1.6728465	-4.68158	0.8731424
224132_at	0.4291	1.07E-01	1.6726812	-4.68182	0.6382701
218119_at	0.4291	1.07E-01	1.6726759	-4.68183	0.7354478	TIMM23B///TIMM23	translocase of inner mitochondrial membrane 23 homolog B///translocase of inner mitochondrial membrane 23
226937_at	0.4291	1.07E-01	1.6726657	-4.68184	0.9798515	CRLS1	cardiolipin synthase 1
221937_at	0.4291	1.07E-01	-1.6726613	-4.68185	-0.4442751	SYNRG	synergin, gamma
240184_at	0.4293	1.07E-01	1.672472	-4.68213	0.9325916	SYNPR-AS1	SYNPR antisense RNA 1
206212_at	0.4293	1.07E-01	1.6723083	-4.68236	0.7836792	CPA2	carboxypeptidase A2
244325_at	0.4293	1.07E-01	1.6722651	-4.68243	1.1292094	LINC00690	long intergenic non-protein coding RNA 690
215023_s_at	0.4293	1.07E-01	1.6722526	-4.68244	0.6977432	PEX1	peroxisomal biogenesis factor 1
205050_s_at	0.4293	1.07E-01	1.6722328	-4.68247	0.4870796	MAPK8IP2	mitogen-activated protein kinase 8 interacting protein 2
216853_x_at	0.4294	1.07E-01	-1.6721021	-4.68266	-1.6627195	IGLJ3	immunoglobulin lambda joining 3
218732_at	0.4294	1.07E-01	-1.6720408	-4.68275	-0.4312255	PTRH2	peptidyl-tRNA hydrolase 2
241224_x_at	0.4298	1.07E-01	1.6714608	-4.68359	0.9894667	DSCR8	Down syndrome critical region 8
228129_at	0.4298	1.07E-01	1.6714053	-4.68367	0.4345542	SERBP1	SERPINE1 mRNA binding protein 1
244436_at	0.4298	1.07E-01	1.6714053	-4.68367	1.0698963
220817_at	0.4298	1.07E-01	1.6714001	-4.68368	1.119248	TRPC4	transient receptor potential cation channel subfamily C member 4
1569335_a_at	0.4299	1.07E-01	1.6712547	-4.68389	0.6725991	STRA6	stimulated by retinoic acid 6
220375_s_at	0.4299	1.07E-01	1.6712043	-4.68397	0.5398578	C5orf66	chromosome 5 open reading frame 66
203543_s_at	0.4299	1.07E-01	1.671164	-4.68402	0.6951609	KLF9	Kruppel like factor 9
239312_at	0.4299	1.07E-01	1.6711	-4.68412	1.085613
224789_at	0.4299	1.07E-01	-1.6710636	-4.68417	-0.4386992	DCAF12	DDB1 and CUL4 associated factor 12
229126_at	0.4299	1.07E-01	1.6709856	-4.68428	0.4328555	TMEM19	transmembrane protein 19
1557624_at	0.4299	1.07E-01	-1.6709782	-4.68429	-0.6533803
1557227_s_at	0.4299	1.07E-01	-1.6709767	-4.6843	-0.711183	TPR	translocated promoter region, nuclear basket protein
233095_at	0.4299	1.07E-01	1.67096	-4.68432	0.9312804	EPHA6	EPH receptor A6
225461_at	0.4299	1.07E-01	-1.6709132	-4.68439	-0.4506159	EHMT1	euchromatic histone lysine methyltransferase 1
236125_at	0.4299	1.07E-01	-1.6707736	-4.68459	-0.5886656
237661_at	0.4299	1.07E-01	1.6707718	-4.68459	0.7046217
234787_at	0.4299	1.07E-01	-1.6707684	-4.6846	-0.905703	DKFZp564H213	uncharacterized LOC440432
211029_x_at	0.4299	1.07E-01	1.6706765	-4.68473	1.0657235	FGF18	fibroblast growth factor 18
1562413_at	0.43	1.07E-01	1.67061	-4.68483	0.8620195	LINC00167	long intergenic non-protein coding RNA 167
228509_at	0.43	1.07E-01	1.6705676	-4.68489	1.0009197	SPHKAP	SPHK1 interactor, AKAP domain containing
240889_at	0.4301	1.08E-01	1.6703108	-4.68526	0.9314848	CDRT15L2	CMT1A duplicated region transcript 15-like 2
227941_at	0.4302	1.08E-01	-1.6701572	-4.68548	-0.3902824	LOC339803	uncharacterized LOC339803
244156_at	0.4303	1.08E-01	1.6700776	-4.6856	1.0519357
202666_s_at	0.4303	1.08E-01	-1.6700404	-4.68565	-0.3470737	ACTL6A	actin like 6A
1568919_at	0.4303	1.08E-01	1.6699263	-4.68582	1.1441822	LINC01492	long intergenic non-protein coding RNA 1492
214674_at	0.4304	1.08E-01	1.6697706	-4.68605	0.6313903	USP19	ubiquitin specific peptidase 19
233054_at	0.4304	1.08E-01	1.6697009	-4.68615	0.9317035	CNOT2	CCR4-NOT transcription complex subunit 2
228711_at	0.4304	1.08E-01	-1.6696435	-4.68623	-0.3979255	LOC101929740///ZNF37A	zinc finger protein 761-like///zinc finger protein 37A
1566081_at	0.4304	1.08E-01	1.6696112	-4.68628	1.0521651	DLEU7	deleted in lymphocytic leukemia, 7
1559355_at	0.4304	1.08E-01	1.6696048	-4.68629	1.1150883	NXPH2	neurexophilin 2
221480_at	0.4305	1.08E-01	1.6694924	-4.68645	0.4482294	HNRNPD	heterogeneous nuclear ribonucleoprotein D
1570248_at	0.4305	1.08E-01	1.6694124	-4.68656	0.8770135
239725_at	0.4305	1.08E-01	1.6693433	-4.68666	0.4371881	PGAP1	post-GPI attachment to proteins 1
231272_at	0.4306	1.08E-01	1.6692182	-4.68685	0.5374876	MED7	mediator complex subunit 7
1562337_at	0.4306	1.08E-01	1.669213	-4.68685	0.9610571	OR7D2	olfactory receptor family 7 subfamily D member 2
244278_at	0.4306	1.08E-01	1.6692004	-4.68687	0.7634479
227823_at	0.4306	1.08E-01	1.6691212	-4.68699	0.7221179	RGAG4	retrotransposon gag domain containing 4
239290_at	0.4306	1.08E-01	1.6690755	-4.68705	1.0069353	FRMPD4	FERM and PDZ domain containing 4
1558101_at	0.4306	1.08E-01	1.6690331	-4.68711	0.8293231	NFIA	nuclear factor I A
231113_at	0.4306	1.08E-01	1.6690267	-4.68712	1.2658943
204456_s_at	0.4307	1.08E-01	1.6688333	-4.6874	0.5896741	GAS1	growth arrest specific 1
230386_at	0.4308	1.08E-01	1.6685809	-4.68777	0.5614574	LOC101928230	uncharacterized LOC101928230
232838_at	0.4308	1.08E-01	1.6685518	-4.68781	0.8399155	ASXL3	additional sex combs like 3, transcriptional regulator
216067_at	0.4308	1.08E-01	1.6685207	-4.68786	1.205595
1561723_at	0.4308	1.08E-01	1.66852	-4.68786	0.5845527	LOC105374177	uncharacterized LOC105374177
201157_s_at	0.4308	1.08E-01	-1.6684605	-4.68794	-0.4470951	NMT1	N-myristoyltransferase 1
244236_at	0.4308	1.08E-01	1.6684139	-4.68801	0.657589
1561706_at	0.4308	1.08E-01	1.6683637	-4.68808	1.0981248
1568999_at	0.4308	1.08E-01	1.6683053	-4.68817	0.8624422	PSG6///PSG4	pregnancy specific beta-1-glycoprotein 6///pregnancy specific beta-1-glycoprotein 4
223421_at	0.4308	1.08E-01	-1.6682993	-4.68818	-0.546137	CYHR1	cysteine and histidine rich 1
218683_at	0.4311	1.08E-01	1.6679653	-4.68866	0.3958387	PTBP2	polypyrimidine tract binding protein 2
203480_s_at	0.4311	1.08E-01	1.6678546	-4.68882	0.4799535	OTUD4	OTU deubiquitinase 4
219515_at	0.4311	1.08E-01	1.6678026	-4.6889	0.3464319	PRDM10	PR/SET domain 10
1556531_at	0.4311	1.08E-01	1.6677954	-4.68891	0.8916896
241340_at	0.4311	1.08E-01	1.6677608	-4.68896	1.0945814
200724_at	0.4311	1.08E-01	-1.667752	-4.68897	-0.7048618	SNORA70///RPL10	small nucleolar RNA, H/ACA box 70///ribosomal protein L10
201379_s_at	0.4311	1.08E-01	-1.6676836	-4.68907	-0.8827457	TPD52L2	tumor protein D52 like 2
1561177_at	0.4312	1.08E-01	1.6674893	-4.68935	1.4174312
212542_s_at	0.4312	1.08E-01	1.6673921	-4.68949	0.4892506	PHIP	pleckstrin homology domain interacting protein
203503_s_at	0.4312	1.08E-01	-1.6673852	-4.6895	-0.4607559	PEX14	peroxisomal biogenesis factor 14
1559678_s_at	0.4312	1.08E-01	1.6673477	-4.68956	1.2366038	GS1-24F4.2	uncharacterized LOC100652791
1562695_at	0.4313	1.08E-01	1.6672608	-4.68968	0.844303	FOXN4	forkhead box N4
226521_s_at	0.4313	1.08E-01	1.667165	-4.68982	0.3484728	FAM175A	family with sequence similarity 175 member A
207964_x_at	0.4313	1.08E-01	1.6671648	-4.68982	1.0107503	IFNA4	interferon alpha 4
233155_at	0.4313	1.08E-01	1.6671024	-4.68991	0.668436	UPP2	uridine phosphorylase 2
219541_at	0.4314	1.08E-01	-1.6670016	-4.69006	-0.8953141	LIME1	Lck interacting transmembrane adaptor 1
1558519_at	0.4314	1.08E-01	1.6668887	-4.69022	1.3078059	RPE	ribulose-5-phosphate-3-epimerase
237642_at	0.4314	1.08E-01	1.6668425	-4.69029	0.6925198	CTBP1-AS2	CTBP1 antisense RNA 2 (head to head)
225389_at	0.4315	1.08E-01	1.6667501	-4.69042	0.4919682	BTBD6	BTB domain containing 6
1566539_at	0.4315	1.08E-01	1.6666229	-4.69061	1.4685676	MAGI1	membrane associated guanylate kinase, WW and PDZ domain containing 1
238255_at	0.4316	1.08E-01	1.6663512	-4.691	0.7786265
224088_at	0.4316	1.08E-01	1.6663238	-4.69104	0.988608	NMUR2	neuromedin U receptor 2
1558885_at	0.4316	1.08E-01	1.6663042	-4.69107	0.8949112
215340_at	0.4316	1.08E-01	1.6661802	-4.69125	1.009926	ADCY1	adenylate cyclase 1
1561152_a_at	0.4316	1.08E-01	1.6661415	-4.6913	0.997806
207550_at	0.4316	1.08E-01	1.66614	-4.69131	1.0477534	MPL	MPL proto-oncogene, thrombopoietin receptor
1558795_at	0.4316	1.08E-01	1.6661162	-4.69134	0.7708432	LOC101928307	uncharacterized LOC101928307
211805_s_at	0.4316	1.08E-01	-1.6660998	-4.69136	-0.9955521	SLC8A1	solute carrier family 8 member A1
236164_at	0.4316	1.08E-01	1.6660837	-4.69139	0.5685545	FLJ10038	uncharacterized protein FLJ10038
218813_s_at	0.4316	1.08E-01	-1.66607	-4.69141	-0.87622	SH3GLB2	SH3 domain containing GRB2 like endophilin B2
1569538_at	0.4316	1.08E-01	1.6660688	-4.69141	0.7535776
242888_at	0.4317	1.08E-01	1.6659483	-4.69158	0.4556138	PRRT3-AS1	PRRT3 antisense RNA 1
212130_x_at	0.4317	1.08E-01	1.6658261	-4.69176	0.5139492	EIF1	eukaryotic translation initiation factor 1
1561856_at	0.4317	1.08E-01	1.665821	-4.69177	0.9510465
1562406_at	0.4317	1.08E-01	1.6657733	-4.69184	1.3801863
211753_s_at	0.4317	1.08E-01	1.6657358	-4.69189	0.5986333	RLN1	relaxin 1
215571_at	0.4317	1.08E-01	1.6657016	-4.69194	1.1416685
1569405_at	0.4318	1.08E-01	-1.6655296	-4.69219	-0.8858333	LOC102724708	uncharacterized LOC102724708
206434_at	0.4318	1.08E-01	1.6654625	-4.69229	1.433007	SPOCK3	sparc/osteonectin, cwcv and kazal-like domains proteoglycan (testican) 3
212355_at	0.4318	1.09E-01	-1.6653289	-4.69248	-0.3773207	KHNYN	KH and NYN domain containing
238642_at	0.4318	1.09E-01	-1.6652965	-4.69253	-0.5878324	ANKRD13D	ankyrin repeat domain 13D
241862_x_at	0.4318	1.09E-01	1.6652658	-4.69257	0.7336894	C19orf45	chromosome 19 open reading frame 45
224176_s_at	0.4318	1.09E-01	1.6652479	-4.6926	0.8131935	AXIN2	axin 2
213810_s_at	0.4318	1.09E-01	1.66521	-4.69265	0.7566414	AKIRIN2	akirin 2
221713_s_at	0.4318	1.09E-01	1.6652072	-4.69266	0.7405973	MAP6D1	MAP6 domain containing 1
1559965_at	0.4318	1.09E-01	1.6652009	-4.69266	1.3127926	ZFHX4-AS1	ZFHX4 antisense RNA 1
222125_s_at	0.4318	1.09E-01	-1.6651918	-4.69268	-0.4460919	P4HTM	prolyl 4-hydroxylase, transmembrane
1554770_x_at	0.4318	1.09E-01	-1.6651504	-4.69274	-0.957364	ZNF785	zinc finger protein 785
225941_at	0.4318	1.09E-01	1.6651256	-4.69277	0.5119549	EIF4E3	eukaryotic translation initiation factor 4E family member 3
229068_at	0.4318	1.09E-01	1.6650941	-4.69282	0.4772418	CCT5	chaperonin containing TCP1 subunit 5
208191_x_at	0.4318	1.09E-01	1.6650662	-4.69286	0.7214847	PSG4	pregnancy specific beta-1-glycoprotein 4
208709_s_at	0.4318	1.09E-01	1.6650546	-4.69288	0.6103527	NRDC	nardilysin convertase
242602_x_at	0.4318	1.09E-01	1.664984	-4.69298	0.4748294	ZNF254	zinc finger protein 254
204887_s_at	0.4318	1.09E-01	-1.6649215	-4.69307	-0.7466805	PLK4	polo like kinase 4
1558470_at	0.4319	1.09E-01	1.6648616	-4.69316	1.0250643	VWA3B	von Willebrand factor A domain containing 3B
1565692_at	0.4319	1.09E-01	-1.6647728	-4.69328	-1.1544353
244774_at	0.4319	1.09E-01	-1.664766	-4.69329	-0.7250468	PHACTR2	phosphatase and actin regulator 2
231413_at	0.4319	1.09E-01	1.6646311	-4.69349	0.9325815
244354_at	0.432	1.09E-01	1.6645405	-4.69362	0.5593803	STRN	striatin
210773_s_at	0.432	1.09E-01	1.6644709	-4.69372	0.9219232	FPR2	formyl peptide receptor 2
235888_at	0.432	1.09E-01	1.6644133	-4.6938	0.741127	GUSBP1///GUSBP4	glucuronidase, beta pseudogene 1///glucuronidase, beta pseudogene 4
240196_at	0.432	1.09E-01	1.6643287	-4.69393	1.2703255
1554779_s_at	0.432	1.09E-01	-1.6643127	-4.69395	-0.9680506	PHLDB2	pleckstrin homology like domain family B member 2
225929_s_at	0.432	1.09E-01	-1.6642439	-4.69405	-0.5975356	RNF213	ring finger protein 213
205799_s_at	0.432	1.09E-01	1.66422	-4.69408	0.8592918	SLC3A1	solute carrier family 3 member 1
225446_at	0.432	1.09E-01	1.6641852	-4.69413	0.413883	BRWD1	bromodomain and WD repeat domain containing 1
212707_s_at	0.432	1.09E-01	1.6641642	-4.69416	0.6040957	RASA4B///RASA4CP///RASA4	RAS p21 protein activator 4B///RAS p21 protein activator 4C, pseudogene///RAS p21 protein activator 4
237904_at	0.432	1.09E-01	-1.6641428	-4.69419	-1.138557
204826_at	0.432	1.09E-01	1.6640132	-4.69438	0.6493871	CCNF	cyclin F
220455_at	0.432	1.09E-01	1.664012	-4.69438	0.8422592	SLC16A8	solute carrier family 16 member 8
204128_s_at	0.432	1.09E-01	1.6640078	-4.69439	0.8939691	RFC3	replication factor C subunit 3
229134_at	0.432	1.09E-01	-1.6639652	-4.69445	-0.7865673	VANGL1	VANGL planar cell polarity protein 1
224811_at	0.432	1.09E-01	1.6639454	-4.69448	0.3809015	LPP	LIM domain containing preferred translocation partner in lipoma
241866_at	0.432	1.09E-01	-1.6639402	-4.69449	-0.6929416	SLC16A7	solute carrier family 16 member 7
230303_at	0.432	1.09E-01	1.6637214	-4.6948	0.8874025	SYNPR	synaptoporin
241158_at	0.432	1.09E-01	1.663695	-4.69484	0.9159427
224370_s_at	0.432	1.09E-01	1.6636876	-4.69485	0.9545607	CAPS2	calcyphosine 2
235719_at	0.432	1.09E-01	1.6636672	-4.69488	0.967783	CYP4V2	cytochrome P450 family 4 subfamily V member 2
239682_at	0.432	1.09E-01	1.6636453	-4.69491	0.4576197	KANSL1L	KAT8 regulatory NSL complex subunit 1 like
1555065_x_at	0.432	1.09E-01	1.6636434	-4.69492	0.8669678	USP32///USP6	ubiquitin specific peptidase 32///ubiquitin specific peptidase 6
236282_at	0.4321	1.09E-01	1.6635068	-4.69511	0.3784601	LOC101927420	uncharacterized LOC101927420
222934_s_at	0.4321	1.09E-01	-1.6634547	-4.69519	-0.9008398	CLEC4E	C-type lectin domain family 4 member E
221781_s_at	0.4321	1.09E-01	-1.6634092	-4.69526	-0.6448227	DNAJC10	DnaJ heat shock protein family (Hsp40) member C10
241016_at	0.4322	1.09E-01	1.6632812	-4.69544	0.6823273
225340_s_at	0.4322	1.09E-01	-1.6632434	-4.6955	-0.341553	CAPRIN1	cell cycle associated protein 1
219916_s_at	0.4322	1.09E-01	1.6632137	-4.69554	0.794108	RNF39	ring finger protein 39
241570_at	0.4322	1.09E-01	1.6632112	-4.69554	0.6981983
235677_at	0.4322	1.09E-01	1.6630888	-4.69572	0.4185439	SRR	serine racemase
244484_at	0.4322	1.09E-01	1.6630376	-4.69579	0.74045
224801_at	0.4322	1.09E-01	1.6630205	-4.69582	0.3683316	NDFIP2	Nedd4 family interacting protein 2
242105_at	0.4323	1.09E-01	1.6628666	-4.69604	1.0359333	CCNE1	cyclin E1
211404_s_at	0.4323	1.09E-01	-1.6628488	-4.69607	-0.669722	APLP2	amyloid beta precursor like protein 2
220417_s_at	0.4323	1.09E-01	1.6627821	-4.69616	0.4084267	THAP4	THAP domain containing 4
233219_at	0.4323	1.09E-01	1.6627573	-4.6962	0.6130291
210127_at	0.4323	1.09E-01	1.6627453	-4.69622	0.8555437	RAB6B	RAB6B, member RAS oncogene family
1560753_at	0.4323	1.09E-01	1.6626799	-4.69631	0.6996831
205139_s_at	0.4323	1.09E-01	1.6626774	-4.69631	0.7465042	UST	uronyl 2-sulfotransferase
243014_at	0.4324	1.09E-01	1.662452	-4.69664	1.246645
202996_at	0.4325	1.09E-01	-1.6623446	-4.69679	-0.6798856	POLD4	DNA polymerase delta 4, accessory subunit
205198_s_at	0.4325	1.09E-01	-1.6623313	-4.69681	-0.3282322	ATP7A	ATPase copper transporting alpha
226720_at	0.4325	1.09E-01	-1.662241	-4.69694	-0.3720995	PWWP2A	PWWP domain containing 2A
215833_s_at	0.4325	1.09E-01	1.6621874	-4.69702	0.8231321	SPPL2B	signal peptide peptidase like 2B
233913_at	0.4325	1.09E-01	1.6621442	-4.69708	0.9706206	WFDC10A	WAP four-disulfide core domain 10A
224924_at	0.4325	1.09E-01	-1.6621283	-4.69711	-1.0081548	TTC7A	tetratricopeptide repeat domain 7A
232861_at	0.4325	1.09E-01	1.6621156	-4.69712	0.7303519	PDP2	pyruvate dehyrogenase phosphatase catalytic subunit 2
207687_at	0.4326	1.09E-01	1.6619453	-4.69737	0.5045761	INHBC	inhibin beta C subunit
219365_s_at	0.4326	1.09E-01	1.6618804	-4.69746	0.7589482	CAMKV	CaM kinase like vesicle associated
202085_at	0.4326	1.09E-01	1.6618207	-4.69755	0.5572461	TJP2	tight junction protein 2
243887_at	0.4326	1.09E-01	-1.6618181	-4.69755	-0.5127036	MRPL30	mitochondrial ribosomal protein L30
214277_at	0.4326	1.09E-01	1.6617742	-4.69762	0.5311427	COX11	COX11, cytochrome c oxidase copper chaperone
206455_s_at	0.4326	1.09E-01	1.6617024	-4.69772	0.5800981	RHO	rhodopsin
233018_at	0.4326	1.09E-01	1.6616678	-4.69777	0.8463951	TMEM134	transmembrane protein 134
240684_at	0.4327	1.09E-01	1.6615764	-4.6979	0.8125618
203208_s_at	0.4327	1.09E-01	1.6614604	-4.69807	0.3995345	MTFR1	mitochondrial fission regulator 1
1552303_a_at	0.4327	1.09E-01	-1.6614446	-4.69809	-0.6555179	TMEM106A	transmembrane protein 106A
1554908_at	0.4327	1.09E-01	1.6614366	-4.69811	1.0949049	HYDIN	HYDIN, axonemal central pair apparatus protein
202506_at	0.4327	1.09E-01	1.6613719	-4.6982	0.389182	SSFA2	sperm specific antigen 2
220988_s_at	0.4327	1.09E-01	1.661281	-4.69833	0.8140375	C1QTNF3	C1q and tumor necrosis factor related protein 3
217739_s_at	0.4327	1.09E-01	-1.6612152	-4.69843	-0.7532462	NAMPT	nicotinamide phosphoribosyltransferase
1553426_at	0.4327	1.09E-01	1.6611905	-4.69846	1.0882749	C5orf64	chromosome 5 open reading frame 64
239097_at	0.4327	1.09E-01	1.6611749	-4.69848	1.4323776	FRRS1L	ferric chelate reductase 1 like
227001_at	0.4327	1.09E-01	-1.6611734	-4.69849	-0.4363246	NIPAL2	NIPA like domain containing 2
234474_x_at	0.4327	1.09E-01	1.6611717	-4.69849	1.3082893	IL6ST	interleukin 6 signal transducer
1566504_at	0.4327	1.09E-01	1.6611047	-4.69859	0.7733108
209036_s_at	0.4327	1.09E-01	1.6610923	-4.6986	0.665205	MDH2	malate dehydrogenase 2
218240_at	0.4327	1.09E-01	-1.661088	-4.69861	-0.5565009	NKIRAS2	NFKB inhibitor interacting Ras like 2
232385_x_at	0.4327	1.09E-01	-1.6610069	-4.69873	-0.8465972
229176_at	0.4327	1.09E-01	-1.6609789	-4.69877	-0.8494641	ANKH	ANKH inorganic pyrophosphate transport regulator
242768_at	0.4327	1.09E-01	1.6609607	-4.69879	0.9887829
233454_at	0.4327	1.09E-01	-1.6608382	-4.69897	-0.8346395	POLN	DNA polymerase nu
227924_at	0.4327	1.09E-01	1.6608239	-4.69899	0.7109227	INO80D	INO80 complex subunit D
216960_s_at	0.4327	1.09E-01	1.6608168	-4.699	0.4327773	ZNF133	zinc finger protein 133
1561813_at	0.4327	1.09E-01	1.6606991	-4.69917	0.7009798
235480_at	0.4327	1.09E-01	1.6606695	-4.69921	0.7942336	LOC100506472	uncharacterized LOC100506472
230753_at	0.4327	1.09E-01	-1.6605975	-4.69932	-0.9503097	PATL2	PAT1 homolog 2
217121_at	0.4327	1.09E-01	1.6605457	-4.69939	0.9840054	TNKS	tankyrase
1559680_at	0.4327	1.09E-01	-1.660514	-4.69944	-0.856647	TTL	tubulin tyrosine ligase
216940_x_at	0.4327	1.09E-01	1.6605137	-4.69944	0.9926828	YBX1	Y-box binding protein 1
231747_at	0.4328	1.10E-01	-1.6603547	-4.69967	-0.5076597	CYSLTR1	cysteinyl leukotriene receptor 1
1556864_at	0.433	1.10E-01	-1.6601258	-4.7	-0.4969241	TCTN1	tectonic family member 1
212845_at	0.433	1.10E-01	1.6600309	-4.70014	0.5597125	SAMD4A	sterile alpha motif domain containing 4A
223160_s_at	0.433	1.10E-01	-1.6599729	-4.70022	-0.3871909	PPP4R3A	protein phosphatase 4 regulatory subunit 3A
217939_s_at	0.4331	1.10E-01	-1.6598512	-4.70039	-0.3185931	AFTPH	aftiphilin
216590_at	0.4331	1.10E-01	1.6598327	-4.70042	1.2217094	GNAT3	G protein subunit alpha transducin 3
213183_s_at	0.4331	1.10E-01	1.6598036	-4.70046	0.6310122
225749_at	0.4331	1.10E-01	-1.6597461	-4.70055	-0.3115806	C16orf91	chromosome 16 open reading frame 91
221333_at	0.4331	1.10E-01	1.6597293	-4.70057	0.9336754	FOXP3	forkhead box P3
1559444_at	0.4331	1.10E-01	1.6596725	-4.70065	0.7507981
223306_at	0.4331	1.10E-01	-1.659617	-4.70073	-0.3756246	EBPL	emopamil binding protein like
201906_s_at	0.4331	1.10E-01	1.65955	-4.70083	0.3639896	CTDSPL	CTD small phosphatase like
236697_at	0.4331	1.10E-01	1.6595264	-4.70086	1.0472074
203454_s_at	0.4331	1.10E-01	-1.6595254	-4.70086	-0.9117943	ATOX1	antioxidant 1 copper chaperone
235557_at	0.4331	1.10E-01	-1.6594606	-4.70096	-0.9778762	GPAT2	glycerol-3-phosphate acyltransferase 2, mitochondrial
211011_at	0.4332	1.10E-01	1.6592877	-4.70121	0.9572958	COL19A1	collagen type XIX alpha 1 chain
212698_s_at	0.4332	1.10E-01	1.6592832	-4.70121	0.4612798	Sep-10	septin 10
220871_at	0.4332	1.10E-01	1.659197	-4.70134	0.9052456
217672_x_at	0.4332	1.10E-01	1.6591598	-4.70139	0.4221745	EIF1	eukaryotic translation initiation factor 1
211157_at	0.4332	1.10E-01	1.6591193	-4.70145	0.9764727
40640_at	0.4333	1.10E-01	1.6589334	-4.70172	0.4838327	NCAPH2	non-SMC condensin II complex subunit H2
227897_at	0.4333	1.10E-01	-1.658877	-4.7018	-0.6591825	RAP2B	RAP2B, member of RAS oncogene family
1562597_at	0.4333	1.10E-01	1.6588756	-4.7018	0.7264607	LOC101929505	uncharacterized LOC101929505
209771_x_at	0.4333	1.10E-01	-1.6588635	-4.70182	-0.6813194	CD24	CD24 molecule
218302_at	0.4335	1.10E-01	-1.6585894	-4.70222	-0.4396249	PSENEN	presenilin enhancer gamma-secretase subunit
242970_at	0.4335	1.10E-01	1.658509	-4.70233	1.0649338	DIP2B	disco interacting protein 2 homolog B
242400_at	0.4335	1.10E-01	1.6584964	-4.70235	0.6970163	ZFP90	ZFP90 zinc finger protein
1554749_s_at	0.4336	1.10E-01	1.658394	-4.7025	0.8698703	CLCNKB	chloride voltage-gated channel Kb
211485_s_at	0.4336	1.10E-01	1.6582995	-4.70263	1.0963855	FGF18	fibroblast growth factor 18
237378_at	0.4336	1.10E-01	1.658192	-4.70279	0.6923517	SPATA31D1///SPATA31D3///SPATA31D4	SPATA31 subfamily D member 1///SPATA31 subfamily D member 3///SPATA31 subfamily D member 4
231987_at	0.4336	1.10E-01	1.6581292	-4.70288	0.6587234	CARMN	cardiac mesoderm enhancer-associated non-coding RNA
218419_s_at	0.4336	1.10E-01	-1.658128	-4.70288	-0.3416972	TMUB2	transmembrane and ubiquitin like domain containing 2
210939_s_at	0.4336	1.10E-01	1.6580965	-4.70293	1.0393105	GRM1	glutamate metabotropic receptor 1
1552787_at	0.4337	1.10E-01	-1.6580266	-4.70303	-1.3004938	HELB	DNA helicase B
231436_at	0.4337	1.10E-01	1.6579919	-4.70308	1.05311	LOC101928134	uncharacterized LOC101928134
242021_at	0.4337	1.10E-01	1.6579572	-4.70313	0.5773984	XBP1	X-box binding protein 1
218356_at	0.4337	1.10E-01	-1.6578749	-4.70325	-0.347307	MRM2	mitochondrial rRNA methyltransferase 2
216490_x_at	0.4337	1.10E-01	1.6577888	-4.70337	0.5239377
1554168_a_at	0.4338	1.10E-01	-1.6577006	-4.7035	-0.3380241	SH3KBP1	SH3 domain containing kinase binding protein 1
211103_at	0.4339	1.10E-01	-1.6574856	-4.70381	-1.0138272	MYO7A	myosin VIIA
231514_at	0.4342	1.10E-01	1.6570694	-4.70441	0.8405049	C1orf94	chromosome 1 open reading frame 94
1558828_s_at	0.4342	1.10E-01	1.6570227	-4.70447	1.1816348	CARMN	cardiac mesoderm enhancer-associated non-coding RNA
207726_at	0.4342	1.10E-01	1.6569912	-4.70452	0.607489	ESRRB	estrogen related receptor beta
203045_at	0.4343	1.10E-01	-1.65689	-4.70467	-0.573008	NINJ1	ninjurin 1
214412_at	0.4343	1.10E-01	1.6568396	-4.70474	0.7876416	H2AFB1///H2AFB2///H2AFB3	H2A histone family member B1///H2A histone family member B2///H2A histone family member B3
234852_at	0.4343	1.10E-01	1.6567735	-4.70483	1.0989172
228510_at	0.4343	1.10E-01	-1.6567223	-4.70491	-0.8983458	ATAT1	alpha tubulin acetyltransferase 1
204374_s_at	0.4343	1.10E-01	-1.6566664	-4.70499	-0.7642034	GALK1	galactokinase 1
243372_at	0.4343	1.10E-01	1.6566196	-4.70506	0.8058197	HSPD1	heat shock protein family D (Hsp60) member 1
219128_at	0.4343	1.10E-01	-1.6565402	-4.70517	-0.3429298	C2orf42	chromosome 2 open reading frame 42
1557790_at	0.4343	1.10E-01	1.6565382	-4.70517	0.9272003	JRKL	JRK-like
212814_at	0.4344	1.10E-01	1.6564555	-4.70529	0.4042622	AHCYL2	adenosylhomocysteinase like 2
203886_s_at	0.4344	1.10E-01	1.656401	-4.70537	1.3765121	FBLN2	fibulin 2
228914_at	0.4344	1.10E-01	-1.6563487	-4.70545	-0.4832845
231366_at	0.4344	1.10E-01	1.6562951	-4.70552	0.5537759	FDPSP2	farnesyl diphosphate synthase pseudogene 2
222491_at	0.4344	1.10E-01	-1.6562852	-4.70554	-0.4154739	HGSNAT	heparan-alpha-glucosaminide N-acetyltransferase
241191_at	0.4344	1.10E-01	1.6562524	-4.70558	1.2266708
204996_s_at	0.4345	1.10E-01	1.6560832	-4.70583	0.9592186	CDK5R1	cyclin dependent kinase 5 regulatory subunit 1
224437_s_at	0.4345	1.10E-01	1.6559654	-4.706	0.3599423	VTA1	vesicle trafficking 1
207386_at	0.4345	1.10E-01	-1.6559604	-4.706	-0.7269783	CYP7B1	cytochrome P450 family 7 subfamily B member 1
1553840_a_at	0.4345	1.10E-01	1.655887	-4.70611	0.4853072	CCDC149	coiled-coil domain containing 149
219649_at	0.4345	1.10E-01	-1.6558292	-4.70619	-0.3524279	ALG6	ALG6, alpha-1,3-glucosyltransferase
217942_at	0.4345	1.10E-01	1.655757	-4.7063	0.4024231	MRPS35	mitochondrial ribosomal protein S35
226518_at	0.4345	1.10E-01	-1.655667	-4.70643	-0.4438729	KCTD10	potassium channel tetramerization domain containing 10
237640_at	0.4345	1.10E-01	1.6556436	-4.70646	0.6922699	VCPKMT	valosin containing protein lysine methyltransferase
214219_x_at	0.4345	1.10E-01	-1.65564	-4.70647	-1.2455904	MAP4K1	mitogen-activated protein kinase kinase kinase kinase 1
203484_at	0.4345	1.10E-01	-1.6556234	-4.70649	-0.7689934	SEC61G	Sec61 translocon gamma subunit
233675_s_at	0.4345	1.10E-01	-1.655623	-4.70649	-0.8135847	TPTE2P6	transmembrane phosphoinositide 3-phosphatase and tensin homolog 2 pseudogene 6
205560_at	0.4347	1.11E-01	-1.6554276	-4.70677	-0.5890147	PCSK5	proprotein convertase subtilisin/kexin type 5
237849_at	0.4348	1.11E-01	1.6552251	-4.70706	0.6512888
242643_x_at	0.4348	1.11E-01	1.655203	-4.7071	0.8280911
233722_at	0.4348	1.11E-01	1.6551195	-4.70722	1.1891698
204710_s_at	0.4349	1.11E-01	-1.6550329	-4.70734	-0.3390217	WIPI2	WD repeat domain, phosphoinositide interacting 2
52651_at	0.4349	1.11E-01	-1.654936	-4.70748	-0.6758172	COL8A2	collagen type VIII alpha 2 chain
231946_at	0.4349	1.11E-01	1.6548569	-4.70759	0.6680058	ZFHX2	zinc finger homeobox 2
240740_at	0.4351	1.11E-01	1.6546561	-4.70788	0.9157329	LOC100507443	uncharacterized LOC100507443
229151_at	0.4351	1.11E-01	1.6545789	-4.70799	1.4426704	SLC14A1	solute carrier family 14 member 1 (Kidd blood group)
210250_x_at	0.4351	1.11E-01	1.6545331	-4.70806	0.6740893	ADSL	adenylosuccinate lyase
209971_x_at	0.4351	1.11E-01	1.6544882	-4.70812	0.568495	AIMP2	aminoacyl tRNA synthetase complex interacting multifunctional protein 2
224403_at	0.4351	1.11E-01	1.6544001	-4.70825	1.2470764	FCRL4	Fc receptor like 4
223068_at	0.4351	1.11E-01	-1.6543647	-4.7083	-0.4954686	EML4	echinoderm microtubule associated protein like 4
204948_s_at	0.4351	1.11E-01	1.6543167	-4.70837	1.1628727	FST	follistatin
236340_at	0.4352	1.11E-01	-1.6541706	-4.70858	-0.7427955	LINC01006///C7orf13	long intergenic non-protein coding RNA 1006///chromosome 7 open reading frame 13
1561039_a_at	0.4352	1.11E-01	-1.6541677	-4.70859	-0.797838	ZNF81	zinc finger protein 81
1561096_at	0.4352	1.11E-01	1.6541422	-4.70862	1.0976153	LINC01091	long intergenic non-protein coding RNA 1091
213172_at	0.4352	1.11E-01	1.6540491	-4.70876	0.904891	TTC9	tetratricopeptide repeat domain 9
1557597_at	0.4352	1.11E-01	1.6540315	-4.70878	1.0503311	LINC00624	long intergenic non-protein coding RNA 624
224389_s_at	0.4352	1.11E-01	1.6540175	-4.7088	1.1613168	COL25A1	collagen type XXV alpha 1 chain
216934_at	0.4352	1.11E-01	-1.6539905	-4.70884	-0.8875
1561300_at	0.4354	1.11E-01	1.6537059	-4.70925	0.9881693	TAB2	TGF-beta activated kinase 1/MAP3K7 binding protein 2
1564765_at	0.4355	1.11E-01	1.6535364	-4.70949	0.9329616
218044_x_at	0.4355	1.11E-01	1.6534366	-4.70964	0.858813	PTMS	parathymosin
1559109_a_at	0.4355	1.11E-01	1.6534309	-4.70965	0.902075	VPS53	VPS53, GARP complex subunit
221091_at	0.4356	1.11E-01	-1.6533299	-4.70979	-0.9622549	INSL5	insulin like 5
233967_at	0.4356	1.11E-01	1.6532007	-4.70998	0.9809852
214047_s_at	0.4356	1.11E-01	-1.6531864	-4.71	-0.316926	MBD4	methyl-CpG binding domain 4, DNA glycosylase
237746_at	0.4356	1.11E-01	1.6531626	-4.71003	1.0452853
213329_at	0.4356	1.11E-01	-1.6531549	-4.71004	-0.5899018	SRGAP2C///SRGAP2B///SRGAP2	SLIT-ROBO Rho GTPase activating protein 2C///SLIT-ROBO Rho GTPase activating protein 2B///SLIT-ROBO Rho GTPase activating protein 2
244299_at	0.4356	1.11E-01	1.6531305	-4.71008	1.0099577
1557437_a_at	0.4357	1.11E-01	-1.6529767	-4.7103	-1.0147154
207445_s_at	0.4357	1.11E-01	1.652856	-4.71047	0.7592622	CCR9	C-C motif chemokine receptor 9
208222_at	0.4357	1.11E-01	1.6528231	-4.71052	0.7815714	ACVR1B	activin A receptor type 1B
218462_at	0.4358	1.11E-01	1.6527132	-4.71068	0.3893832	RPF1	ribosome production factor 1 homolog
236928_at	0.4358	1.11E-01	1.6526847	-4.71072	1.1155186
212347_x_at	0.4358	1.11E-01	-1.6526182	-4.71082	-0.8825158	MIR4800///MXD4	microRNA 4800///MAX dimerization protein 4
204851_s_at	0.4358	1.11E-01	1.6526093	-4.71083	1.2334953	DCX	doublecortin
244578_at	0.4359	1.11E-01	-1.6524508	-4.71106	-1.1398615	LCP2	lymphocyte cytosolic protein 2
1557465_at	0.4359	1.11E-01	1.6523946	-4.71114	0.6916861	LINC00282	long intergenic non-protein coding RNA 282
241392_at	0.4359	1.11E-01	1.6523023	-4.71127	0.6934648	TMEM39A	transmembrane protein 39A
209869_at	0.4359	1.11E-01	1.6521779	-4.71145	0.884536	ADRA2A	adrenoceptor alpha 2A
244327_at	0.4359	1.11E-01	1.6521778	-4.71145	1.0697452
243743_at	0.4359	1.11E-01	1.6521682	-4.71146	0.9198968
240428_at	0.4359	1.11E-01	1.6520993	-4.71156	1.0205062	LOC285000	uncharacterized LOC285000
209528_s_at	0.4359	1.11E-01	1.6520913	-4.71157	0.706688	TELO2	telomere maintenance 2
223895_s_at	0.4359	1.11E-01	-1.6520746	-4.7116	-0.8584522	EPN3	epsin 3
1561104_at	0.4359	1.11E-01	1.6520249	-4.71167	1.1357783	LOC101926962	uncharacterized LOC101926962
204269_at	0.4359	1.11E-01	-1.6520154	-4.71168	-1.3460229	PIM2	Pim-2 proto-oncogene, serine/threonine kinase
1554368_at	0.4359	1.11E-01	1.652011	-4.71169	1.3821955	NT5C1B-RDH14///NT5C1B	NT5C1B-RDH14 readthrough///5'-nucleotidase, cytosolic IB
222118_at	0.436	1.11E-01	-1.6518504	-4.71192	-0.751587	CENPN	centromere protein N
212919_at	0.436	1.11E-01	-1.6518008	-4.71199	-0.3922475	DCP2	decapping mRNA 2
225732_at	0.436	1.11E-01	-1.6517337	-4.71209	-0.4017476	KLHL42	kelch like family member 42
212773_s_at	0.436	1.11E-01	-1.6516507	-4.71221	-0.4594842	TOMM20	translocase of outer mitochondrial membrane 20
219999_at	0.436	1.11E-01	1.6515097	-4.71241	0.4073766	MAN2A2	mannosidase alpha class 2A member 2
232169_x_at	0.436	1.11E-01	1.6515024	-4.71242	0.7170652	MIR7113///MIR4691///NDUFS8	microRNA 7113///microRNA 4691///NADH:ubiquinone oxidoreductase core subunit S8
243859_at	0.436	1.11E-01	1.6514761	-4.71246	1.0172378
231233_at	0.436	1.11E-01	-1.6514591	-4.71248	-0.4616041	PCAT6	prostate cancer associated transcript 6 (non-protein coding)
243128_at	0.436	1.11E-01	1.6514281	-4.71253	0.97558	ZNF175	zinc finger protein 175
211637_x_at	0.436	1.11E-01	-1.6513494	-4.71264	-1.575599	IGHV3-23///IGHV4-31///IGHM///IGHG4///IGHG3///IGHG1///IGHD///IGHA2///IGHA1///IGH	immunoglobulin heavy variable 3-23///immunoglobulin heavy variable 4-31///immunoglobulin heavy constant mu///immunoglobulin heavy constant gamma 4 (G4m marker)///immunoglobulin heavy constant gamma 3 (G3m marker)///immunoglobulin heavy constant gamma 1 (G1m marker)///immunoglobulin heavy constant delta///immunoglobulin heavy constant alpha 2 (A2m marker)///immunoglobulin heavy constant alpha 1///immunoglobulin heavy locus
1553011_at	0.436	1.11E-01	1.6513462	-4.71264	0.8201719	TAF1L	TATA-box binding protein associated factor 1 like
242180_at	0.436	1.11E-01	1.651343	-4.71265	1.1478297	TSPAN16	tetraspanin 16
218958_at	0.436	1.11E-01	-1.6513135	-4.71269	-0.4356756	C19orf60	chromosome 19 open reading frame 60
233217_at	0.436	1.11E-01	1.6512145	-4.71283	0.6095894	HSPC102	uncharacterized HSPC102
237925_at	0.436	1.11E-01	1.6511844	-4.71288	0.6656132
241809_at	0.436	1.11E-01	1.6511383	-4.71294	0.4202742	LOC101928718///FAM212B	uncharacterized LOC101928718///family with sequence similarity 212 member B
236797_at	0.436	1.11E-01	1.6511119	-4.71298	1.1927536
238843_at	0.436	1.11E-01	1.6511091	-4.71299	0.5973375	NPHP1	nephrocystin 1
241569_at	0.436	1.11E-01	1.6510832	-4.71302	1.1318067
200958_s_at	0.436	1.11E-01	-1.6510628	-4.71305	-0.3904991	SDCBP	syndecan binding protein
1570134_at	0.436	1.11E-01	1.6510047	-4.71314	0.9724388
215148_s_at	0.436	1.11E-01	-1.6509991	-4.71314	-0.3506833	APBA3	amyloid beta precursor protein binding family A member 3
1559910_at	0.436	1.11E-01	1.6509773	-4.71317	0.7259451
1562748_at	0.436	1.11E-01	1.6509377	-4.71323	0.7543195	LINGO1-AS1	LINGO1 antisense RNA 1
205360_at	0.436	1.11E-01	1.6509085	-4.71327	0.8792722	PFDN4	prefoldin subunit 4
231069_at	0.436	1.11E-01	1.6508687	-4.71333	0.4702086
239949_at	0.436	1.11E-01	1.6507704	-4.71347	0.6530278	THNSL2	threonine synthase like 2
232001_at	0.4361	1.12E-01	1.6506248	-4.71368	1.4241837	PRKCQ-AS1	PRKCQ antisense RNA 1
1552829_at	0.4361	1.12E-01	1.6505621	-4.71377	0.823959
214945_at	0.4361	1.12E-01	1.6505511	-4.71379	0.823093	LOC101930363///LOC101928349///LOC100507387///FAM153C///FAM153A///FAM153B	uncharacterized LOC101930363///uncharacterized LOC101928349///uncharacterized LOC100507387///family with sequence similarity 153, member C///family with sequence similarity 153 member A///family with sequence similarity 153 member B
1564876_s_at	0.4361	1.12E-01	1.6505085	-4.71385	0.8495604	FOXP2	forkhead box P2
205044_at	0.4361	1.12E-01	1.6504306	-4.71396	1.1399952	GABRP	gamma-aminobutyric acid type A receptor pi subunit
232311_at	0.4363	1.12E-01	-1.6502253	-4.71426	-0.7397947	B2M	beta-2-microglobulin
216447_at	0.4364	1.12E-01	1.65008	-4.71446	1.0166028
242762_s_at	0.4364	1.12E-01	1.6500569	-4.7145	1.2619135	FAM171B	family with sequence similarity 171 member B
206667_s_at	0.4364	1.12E-01	1.6499829	-4.7146	0.7501168	SCAMP1	secretory carrier membrane protein 1
212639_x_at	0.4364	1.12E-01	-1.6499296	-4.71468	-0.488268	TUBA1B	tubulin alpha 1b
234079_at	0.4364	1.12E-01	1.649893	-4.71473	0.9512482
231154_x_at	0.4364	1.12E-01	1.6497557	-4.71493	1.166697	TINAG	tubulointerstitial nephritis antigen
233133_at	0.4364	1.12E-01	1.6497462	-4.71494	1.1187032
207079_s_at	0.4364	1.12E-01	1.6497253	-4.71497	0.4367874	MED6	mediator complex subunit 6
215045_at	0.4365	1.12E-01	1.6496369	-4.7151	0.8991969	CELF3	CUGBP, Elav-like family member 3
40560_at	0.4365	1.12E-01	-1.6495967	-4.71516	-0.5288114	TBX2	T-box 2
240764_at	0.4365	1.12E-01	1.6494284	-4.7154	0.8532404
240802_at	0.4365	1.12E-01	1.6494246	-4.71541	1.2704373
230942_at	0.4365	1.12E-01	1.6494155	-4.71542	0.7690698	CMTM5	CKLF like MARVEL transmembrane domain containing 5
223791_at	0.4366	1.12E-01	-1.6492362	-4.71568	-1.0523201	FAM27B///FAM27C	family with sequence similarity 27 member B///family with sequence similarity 27 member C
232630_at	0.4366	1.12E-01	1.6492155	-4.71571	0.881844	APIP	APAF1 interacting protein
212817_at	0.4366	1.12E-01	1.6491899	-4.71574	0.6462063	DNAJB5	DnaJ heat shock protein family (Hsp40) member B5
221002_s_at	0.4366	1.12E-01	-1.6491344	-4.71582	-0.5145705	TSPAN14	tetraspanin 14
217364_x_at	0.4368	1.12E-01	1.6488908	-4.71617	0.7039457
237902_at	0.4368	1.12E-01	1.648875	-4.71619	1.1283113
217185_s_at	0.4368	1.12E-01	1.6488409	-4.71624	0.7100967	ZNF259P1///ZPR1	zinc finger protein 259 pseudogene 1///ZPR1 zinc finger
31874_at	0.4368	1.12E-01	-1.6488129	-4.71628	-0.6288811	GAS2L1	growth arrest specific 2 like 1
212388_at	0.4368	1.12E-01	1.6487218	-4.71641	0.4862652	USP24	ubiquitin specific peptidase 24
224725_at	0.4369	1.12E-01	-1.6485575	-4.71665	-0.3559944	MIB1	mindbomb E3 ubiquitin protein ligase 1
239694_at	0.4369	1.12E-01	1.6485529	-4.71666	1.0422547	TRIM7	tripartite motif containing 7
202497_x_at	0.4369	1.12E-01	-1.6483845	-4.7169	-0.8929598	SLC2A3	solute carrier family 2 member 3
223640_at	0.4369	1.12E-01	-1.6483797	-4.71691	-0.7416662	HCST	hematopoietic cell signal transducer
224010_at	0.4369	1.12E-01	1.6483636	-4.71693	1.0137966	ANAPC11	anaphase promoting complex subunit 11
1557950_at	0.437	1.12E-01	1.6482675	-4.71707	0.4739383	NEMF	nuclear export mediator factor
222407_s_at	0.437	1.12E-01	1.6481818	-4.71719	0.9323499	ZNF106	zinc finger protein 106
1569434_at	0.437	1.12E-01	1.6481613	-4.71722	0.6843709	C14orf105	chromosome 14 open reading frame 105
205636_at	0.4371	1.12E-01	1.6480614	-4.71736	0.5907784	SH3GL3	SH3 domain containing GRB2 like 3, endophilin A3
235430_at	0.4371	1.12E-01	-1.6480192	-4.71742	-0.5541547	ELMSAN1	ELM2 and Myb/SANT domain containing 1
1564152_at	0.4371	1.12E-01	1.6479633	-4.7175	1.1188389	FLJ35816	FLJ35816 protein
222613_at	0.4371	1.12E-01	-1.647874	-4.71763	-0.3295675	C12orf4	chromosome 12 open reading frame 4
244689_at	0.4371	1.12E-01	1.6478512	-4.71766	0.7503019	PPARA	peroxisome proliferator activated receptor alpha
242593_at	0.4371	1.12E-01	1.6478331	-4.71769	0.6776081
1555248_a_at	0.4371	1.12E-01	1.6478126	-4.71772	0.5350225	WNK3	WNK lysine deficient protein kinase 3
1565583_at	0.4372	1.12E-01	1.6476539	-4.71795	0.7737301	ZSCAN5A	zinc finger and SCAN domain containing 5A
237832_at	0.4372	1.12E-01	1.647543	-4.71811	1.1163924
213414_s_at	0.4372	1.12E-01	-1.6475045	-4.71816	-0.6304041	RPS19	ribosomal protein S19
1559017_at	0.4372	1.12E-01	1.6474683	-4.71821	0.6718593	LOC100507351	uncharacterized LOC100507351
236068_s_at	0.4372	1.12E-01	1.6474122	-4.71829	0.5708083	C3orf14	chromosome 3 open reading frame 14
242129_at	0.4373	1.12E-01	1.6472599	-4.71851	0.6497516	SIN3B	SIN3 transcription regulator family member B
220673_s_at	0.4375	1.12E-01	1.6469536	-4.71895	0.8039052	PPP4R4	protein phosphatase 4 regulatory subunit 4
217343_at	0.4376	1.12E-01	1.6468621	-4.71908	1.062378
223406_x_at	0.4376	1.12E-01	-1.6467807	-4.7192	-0.3075405	FAM192A	family with sequence similarity 192 member A
234013_at	0.4376	1.12E-01	1.6467252	-4.71928	0.683398	YME1L1	YME1 like 1 ATPase
229840_at	0.4376	1.12E-01	1.6466573	-4.71938	0.7687823	IQSEC2	IQ motif and Sec7 domain 2
1557151_at	0.4376	1.12E-01	1.6466136	-4.71944	0.9279383
202147_s_at	0.4376	1.12E-01	1.6465856	-4.71948	0.5660252	IFRD1	interferon related developmental regulator 1
224641_at	0.4376	1.12E-01	1.6465671	-4.71951	0.4238853	FYTTD1	forty-two-three domain containing 1
240619_at	0.4377	1.12E-01	1.6464376	-4.71969	1.136253
204228_at	0.4377	1.12E-01	-1.6463953	-4.71975	-0.4100901	PPIH	peptidylprolyl isomerase H
217029_at	0.4377	1.12E-01	1.6463476	-4.71982	0.7861398
235931_at	0.4377	1.12E-01	-1.6462565	-4.71995	-0.5556952	METTL21A	methyltransferase like 21A
224704_at	0.4377	1.12E-01	1.6462545	-4.71995	0.4063381	TNRC6A	trinucleotide repeat containing 6A
214523_at	0.4377	1.12E-01	-1.6462508	-4.71996	-0.6215968	CEBPE	CCAAT/enhancer binding protein epsilon
208386_x_at	0.4377	1.12E-01	1.6461019	-4.72017	0.6584878	DMC1	DNA meiotic recombinase 1
224022_x_at	0.4377	1.12E-01	1.6460817	-4.7202	1.0804063	WNT16	Wnt family member 16
240038_at	0.4377	1.12E-01	-1.6460815	-4.7202	-0.6454769
230395_at	0.4377	1.12E-01	1.6460756	-4.72021	0.5949573	METTL9	methyltransferase like 9
1562055_at	0.4377	1.12E-01	1.6459984	-4.72032	0.8594017	ZNF91	zinc finger protein 91
201846_s_at	0.4377	1.12E-01	-1.6459757	-4.72035	-0.4465926	RYBP	RING1 and YY1 binding protein
1567357_at	0.4377	1.12E-01	1.6459736	-4.72036	1.0683296	NAV2	neuron navigator 2
212211_at	0.4377	1.12E-01	-1.6459163	-4.72044	-0.3546236	ANKRD17	ankyrin repeat domain 17
219767_s_at	0.4378	1.13E-01	1.6458064	-4.7206	0.328382	CRYZL1	crystallin zeta like 1
1560621_at	0.4378	1.13E-01	1.6457865	-4.72063	0.9758321
1568448_at	0.4378	1.13E-01	1.6457434	-4.72069	0.9978051
221169_s_at	0.4379	1.13E-01	1.6454934	-4.72105	0.8415858	HRH4	histamine receptor H4
216332_at	0.4379	1.13E-01	1.6453534	-4.72125	0.4906107	POU6F1	POU class 6 homeobox 1
207868_at	0.4379	1.13E-01	1.645345	-4.72126	0.4966759	CHRNA2	cholinergic receptor nicotinic alpha 2 subunit
223062_s_at	0.4379	1.13E-01	-1.6453419	-4.72126	-0.8855283	PSAT1	phosphoserine aminotransferase 1
235551_at	0.4379	1.13E-01	-1.6452767	-4.72136	-1.0360604
203245_s_at	0.4379	1.13E-01	-1.6452569	-4.72138	-0.5375164	LINC00094	long intergenic non-protein coding RNA 94
219213_at	0.4379	1.13E-01	1.645255	-4.72139	0.4843753	JAM2	junctional adhesion molecule 2
237557_at	0.4379	1.13E-01	1.6452291	-4.72142	1.1831349
244167_at	0.4379	1.13E-01	1.6452233	-4.72143	1.1208947
237011_at	0.4379	1.13E-01	1.6452133	-4.72145	0.9246762	LINC01128	long intergenic non-protein coding RNA 1128
221477_s_at	0.4379	1.13E-01	-1.6452122	-4.72145	-0.8691525	LOC100129518///SOD2	uncharacterized LOC100129518///superoxide dismutase 2, mitochondrial
210391_at	0.4379	1.13E-01	1.6450975	-4.72161	0.5250317	NR6A1	nuclear receptor subfamily 6 group A member 1
1555578_at	0.4379	1.13E-01	1.645067	-4.72166	0.5139149
1556069_s_at	0.4381	1.13E-01	1.6447835	-4.72206	1.0827744	HIF3A	hypoxia inducible factor 3 alpha subunit
213585_s_at	0.4381	1.13E-01	1.6447796	-4.72207	0.9000939	PDCD2	programmed cell death 2
AFFX-LysX-M_at	0.4383	1.13E-01	1.6444567	-4.72253	1.0563371
227135_at	0.4383	1.13E-01	-1.6444128	-4.72259	-0.4275187	NAAA	N-acylethanolamine acid amidase
227006_at	0.4383	1.13E-01	1.6443469	-4.72269	1.3199347	PPP1R14A	protein phosphatase 1 regulatory inhibitor subunit 14A
229722_at	0.4383	1.13E-01	1.6443011	-4.72275	0.5141294	LOC100270804	uncharacterized LOC100270804
235407_at	0.4384	1.13E-01	-1.6441525	-4.72297	-0.677188	RABGEF1	RAB guanine nucleotide exchange factor 1
211072_x_at	0.4384	1.13E-01	-1.6441201	-4.72301	-0.4131253	TUBA1B	tubulin alpha 1b
208423_s_at	0.4384	1.13E-01	-1.6441143	-4.72302	-0.5884278	MSR1	macrophage scavenger receptor 1
233249_at	0.4385	1.13E-01	1.6438718	-4.72337	0.6809134	LOC100507073	uncharacterized LOC100507073
224494_x_at	0.4385	1.13E-01	-1.6438591	-4.72339	-0.6089755	HSD17B14	hydroxysteroid 17-beta dehydrogenase 14
230061_at	0.4387	1.13E-01	1.643659	-4.72367	0.7926417	TM4SF18	transmembrane 4 L six family member 18
222219_s_at	0.4388	1.13E-01	1.643425	-4.72401	0.7454165	TLE6	transducin like enhancer of split 6
234590_x_at	0.4388	1.13E-01	1.6433945	-4.72405	0.9453488
241377_s_at	0.4388	1.13E-01	1.6433863	-4.72406	1.0447034	MIB2	mindbomb E3 ubiquitin protein ligase 2
206656_s_at	0.4388	1.13E-01	-1.6433308	-4.72414	-0.5086557	APMAP	adipocyte plasma membrane associated protein
1563032_at	0.4388	1.13E-01	1.643305	-4.72418	1.4347146
1556505_at	0.4388	1.13E-01	1.6432836	-4.72421	1.1268878	LINC00605	long intergenic non-protein coding RNA 605
224550_s_at	0.4389	1.13E-01	1.6431337	-4.72443	0.890901	MRVI1	murine retrovirus integration site 1 homolog
1560264_at	0.439	1.13E-01	1.6430086	-4.72461	1.2047971
234011_at	0.4391	1.13E-01	1.642832	-4.72486	0.4897716
1563563_at	0.4391	1.13E-01	1.6427988	-4.72491	0.7380927	CCDC40	coiled-coil domain containing 40
214537_at	0.4391	1.13E-01	-1.6427327	-4.725	-0.8591748	HIST1H1D	histone cluster 1, H1d
220363_s_at	0.4391	1.13E-01	1.6426338	-4.72514	0.5507499	ELMO2	engulfment and cell motility 2
228670_at	0.4392	1.13E-01	-1.6425209	-4.7253	-0.4227937	TEP1	telomerase associated protein 1
223254_s_at	0.4392	1.13E-01	-1.6424345	-4.72543	-0.4869884	G2E3	G2/M-phase specific E3 ubiquitin protein ligase
241806_at	0.4393	1.13E-01	1.6423585	-4.72554	1.2814953
239019_at	0.4393	1.13E-01	-1.6422401	-4.72571	-0.8433959	KLF12	Kruppel like factor 12
239640_at	0.4393	1.13E-01	1.642197	-4.72577	0.8224086	LOC101928623///LOC401320	uncharacterized LOC101928623///uncharacterized LOC401320
208931_s_at	0.4394	1.13E-01	-1.6420585	-4.72597	-0.4269231	ILF3	interleukin enhancer binding factor 3
213986_s_at	0.4395	1.13E-01	-1.6419288	-4.72615	-0.8283063	TMEM259	transmembrane protein 259
220735_s_at	0.4395	1.13E-01	1.6418981	-4.72619	0.9340142	SENP7	SUMO1/sentrin specific peptidase 7
216996_s_at	0.4395	1.13E-01	1.6418093	-4.72632	0.379749	FASTKD2	FAST kinase domains 2
1561609_at	0.4396	1.13E-01	1.641673	-4.72652	0.6774865	MIR548XHG	MIR548X host gene
240843_at	0.4396	1.13E-01	-1.6416429	-4.72656	-0.8256116
1557699_x_at	0.4396	1.13E-01	1.6415751	-4.72666	1.0163718
244384_at	0.4396	1.13E-01	1.6415651	-4.72667	1.0877903
232497_at	0.4396	1.13E-01	1.6415311	-4.72672	1.3417791	ZNF3	zinc finger protein 3
237990_x_at	0.4396	1.13E-01	-1.6415066	-4.72675	-0.8107122	CACTIN	cactin, spliceosome C complex subunit
227269_s_at	0.4396	1.13E-01	1.6413964	-4.72691	0.7179997	RAB40C	RAB40C, member RAS oncogene family
220752_at	0.4396	1.13E-01	1.641366	-4.72696	1.2845729	LOC51145	uncharacterized LOC51145
202738_s_at	0.4396	1.13E-01	1.6413649	-4.72696	0.6436369	PHKB	phosphorylase kinase regulatory subunit beta
1570272_at	0.4396	1.13E-01	1.6412404	-4.72714	0.9018813
239252_at	0.4396	1.13E-01	1.6412363	-4.72714	0.7494871	COX7B	cytochrome c oxidase subunit 7B
210734_x_at	0.4396	1.13E-01	-1.6411851	-4.72721	-0.960024	MAX	MYC associated factor X
223744_s_at	0.4396	1.13E-01	-1.6411755	-4.72723	-0.59043	SIAE	sialic acid acetylesterase
1554667_s_at	0.4398	1.14E-01	-1.6409631	-4.72753	-0.4282804	METTL8	methyltransferase like 8
228131_at	0.4398	1.14E-01	-1.6408426	-4.7277	-0.6930941	ERCC1	ERCC excision repair 1, endonuclease non-catalytic subunit
1569062_s_at	0.4399	1.14E-01	1.6405923	-4.72806	0.6400629	IQGAP3	IQ motif containing GTPase activating protein 3
224954_at	0.4399	1.14E-01	1.6405889	-4.72807	0.5226427	MIR6778///SHMT1	microRNA 6778///serine hydroxymethyltransferase 1
235794_at	0.4399	1.14E-01	-1.6405886	-4.72807	-0.8289791	MOBP	myelin-associated oligodendrocyte basic protein
211776_s_at	0.4399	1.14E-01	-1.6405646	-4.7281	-0.6852652	EPB41L3	erythrocyte membrane protein band 4.1 like 3
219766_at	0.44	1.14E-01	-1.6404612	-4.72825	-0.7396203	B9D2	B9 protein domain 2
227957_at	0.44	1.14E-01	1.6404188	-4.72831	0.8648804	GSN	gelsolin
222405_at	0.44	1.14E-01	-1.6403182	-4.72845	-0.4273946	HACD3	3-hydroxyacyl-CoA dehydratase 3
215628_x_at	0.44	1.14E-01	1.6402255	-4.72859	0.7130446
204931_at	0.44	1.14E-01	1.6401953	-4.72863	1.1386276	TCF21	transcription factor 21
224223_s_at	0.44	1.14E-01	1.6401862	-4.72864	0.9355501	PDE11A	phosphodiesterase 11A
218019_s_at	0.44	1.14E-01	-1.6401727	-4.72866	-0.3772944	PDXK	pyridoxal (pyridoxine, vitamin B6) kinase
1553573_s_at	0.44	1.14E-01	1.6401603	-4.72868	0.8790723	EFNA2	ephrin A2
228483_s_at	0.4401	1.14E-01	-1.640053	-4.72883	-0.5912804	TAF9B	TATA-box binding protein associated factor 9b
218299_at	0.4402	1.14E-01	-1.639862	-4.72911	-0.8259116	C11orf24	chromosome 11 open reading frame 24
237688_at	0.4402	1.14E-01	1.6398043	-4.72919	1.2649422
208490_x_at	0.4402	1.14E-01	1.6397588	-4.72925	0.7809491	HIST1H2BC///HIST1H2BI///HIST1H2BE///HIST1H2BF///HIST1H2BG	histone cluster 1, H2bc///histone cluster 1, H2bi///histone cluster 1, H2be///histone cluster 1, H2bf///histone cluster 1, H2bg
1563496_at	0.4402	1.14E-01	1.6397469	-4.72927	1.3011547	RNF217-AS1	RNF217 antisense RNA 1 (head to head)
223474_at	0.4402	1.14E-01	-1.6397044	-4.72933	-0.4946971	IRF2BPL	interferon regulatory factor 2 binding protein like
236548_at	0.4403	1.14E-01	1.6395351	-4.72957	1.0788377	GIPC2	GIPC PDZ domain containing family member 2
219399_at	0.4403	1.14E-01	-1.6394801	-4.72965	-0.4683354	LIN7C	lin-7 homolog C, crumbs cell polarity complex component
224123_at	0.4404	1.14E-01	-1.6393826	-4.72979	-0.6441186	LOC84214	uncharacterized LOC84214
204677_at	0.4404	1.14E-01	1.6393066	-4.7299	0.9670785	CDH5	cadherin 5
203363_s_at	0.4404	1.14E-01	-1.6393043	-4.7299	-0.5974469	ATG13	autophagy related 13
235222_x_at	0.4404	1.14E-01	-1.6392271	-4.73001	-0.6430643	XIAP	X-linked inhibitor of apoptosis
213193_x_at	0.4405	1.14E-01	-1.6390661	-4.73024	-0.9585392	TRBC1	T cell receptor beta constant 1
222336_at	0.4405	1.14E-01	1.6390041	-4.73033	0.7845581	SMIM14	small integral membrane protein 14
242243_at	0.4406	1.14E-01	-1.6388569	-4.73054	-0.5505778	TMF1	TATA element modulatory factor 1
211612_s_at	0.4406	1.14E-01	-1.6387788	-4.73065	-0.4209737	IL13RA1	interleukin 13 receptor subunit alpha 1
202512_s_at	0.4408	1.14E-01	1.6385525	-4.73098	0.3084775	ATG5	autophagy related 5
218022_at	0.4409	1.14E-01	-1.6383392	-4.73128	-0.5254178	VRK3	vaccinia related kinase 3
235440_at	0.4409	1.14E-01	-1.6383158	-4.73132	-0.5205083	SPTY2D1	SPT2 chromatin protein domain containing 1
216896_at	0.4409	1.14E-01	1.6382228	-4.73145	0.9304851	COL4A3	collagen type IV alpha 3 chain
220223_at	0.4409	1.14E-01	1.6382197	-4.73145	0.5375302	ATAD5	ATPase family, AAA domain containing 5
1569401_at	0.4409	1.14E-01	-1.6381513	-4.73155	-0.9889393	CLEC12A	C-type lectin domain family 12 member A
232148_at	0.4409	1.14E-01	1.6381414	-4.73157	0.5805266	NSMAF	neutral sphingomyelinase activation associated factor
203648_at	0.4409	1.14E-01	-1.6381106	-4.73161	-0.2966536	TATDN2	TatD DNase domain containing 2
240603_s_at	0.441	1.14E-01	1.6379876	-4.73179	0.5321596	ERI2	ERI1 exoribonuclease family member 2
201377_at	0.441	1.14E-01	-1.637983	-4.73179	-0.3269437	UBAP2L	ubiquitin associated protein 2 like
241053_at	0.441	1.14E-01	1.6378599	-4.73197	0.5247782
236723_at	0.441	1.14E-01	1.6377881	-4.73207	0.4816912
236130_at	0.441	1.14E-01	1.6377788	-4.73208	1.1209743	SNORA37	small nucleolar RNA, H/ACA box 37
244852_at	0.441	1.14E-01	1.6377166	-4.73217	0.5845524	DSEL	dermatan sulfate epimerase-like
223329_x_at	0.441	1.14E-01	-1.6376624	-4.73225	-0.3121518	SUGT1	SGT1 homolog, MIS12 kinetochore complex assembly cochaperone
201371_s_at	0.441	1.14E-01	1.6376262	-4.7323	0.4544873	CUL3	cullin 3
203062_s_at	0.441	1.14E-01	-1.6376207	-4.73231	-0.3547119	MDC1	mediator of DNA damage checkpoint 1
229031_at	0.441	1.14E-01	1.6375919	-4.73235	0.5380638
243748_at	0.441	1.14E-01	1.6375446	-4.73242	0.7549185
1562468_at	0.441	1.14E-01	1.6374876	-4.7325	1.0712369
1561361_at	0.441	1.14E-01	-1.6374832	-4.73251	-0.7650818	ZNF660	zinc finger protein 660
214773_x_at	0.441	1.14E-01	-1.637475	-4.73252	-0.3622798	TIPRL	TOR signaling pathway regulator
211626_x_at	0.441	1.14E-01	1.6374704	-4.73252	0.4999308	ERG	ERG, ETS transcription factor
223101_s_at	0.441	1.14E-01	-1.6374361	-4.73257	-0.3841562	ARPC5L	actin related protein 2/3 complex subunit 5 like
230647_at	0.441	1.14E-01	-1.6374131	-4.73261	-0.8016704	TMEM53	transmembrane protein 53
233252_s_at	0.441	1.14E-01	-1.6373917	-4.73264	-0.5973191	STRBP	spermatid perinuclear RNA binding protein
1557878_at	0.4411	1.14E-01	1.6371741	-4.73295	0.6625395	LOC101930370	uncharacterized LOC101930370
211188_at	0.4411	1.14E-01	1.6371718	-4.73295	1.074566	CD84	CD84 molecule
203722_at	0.4411	1.14E-01	1.6371154	-4.73303	0.8450274	ALDH4A1	aldehyde dehydrogenase 4 family member A1
207899_at	0.4411	1.14E-01	1.6370982	-4.73306	0.9620005	GIP	gastric inhibitory polypeptide
241354_at	0.4411	1.14E-01	1.6370412	-4.73314	0.704521	ASMTL-AS1	ASMTL antisense RNA 1
1562836_at	0.4411	1.14E-01	1.6370064	-4.73319	0.637146	DDX6	DEAD-box helicase 6
238588_at	0.4413	1.14E-01	1.6367247	-4.73359	1.0298092
208637_x_at	0.4413	1.14E-01	-1.6366886	-4.73364	-0.5730687	ACTN1	actinin alpha 1
221690_s_at	0.4413	1.14E-01	-1.6366559	-4.73369	-0.9309406	NLRP2	NLR family pyrin domain containing 2
213348_at	0.4413	1.14E-01	1.636632	-4.73372	0.8393394	CDKN1C	cyclin dependent kinase inhibitor 1C
89977_at	0.4413	1.14E-01	1.636495	-4.73392	0.7091069	ACSM5	acyl-CoA synthetase medium-chain family member 5
1568683_at	0.4414	1.14E-01	1.6363985	-4.73405	0.9046301	SNAI3-AS1	SNAI3 antisense RNA 1
235232_at	0.4414	1.14E-01	-1.6363607	-4.73411	-0.3668479	GMEB1	glucocorticoid modulatory element binding protein 1
213827_at	0.4414	1.14E-01	1.6363039	-4.73419	0.7822666	ARHGAP33	Rho GTPase activating protein 33
208848_at	0.4414	1.15E-01	1.6362774	-4.73423	0.4428175	ADH5	alcohol dehydrogenase 5 (class III), chi polypeptide
214611_at	0.4414	1.15E-01	1.6362544	-4.73426	0.804519	GRIK1	glutamate ionotropic receptor kainate type subunit 1
226352_at	0.4414	1.15E-01	1.6361641	-4.73439	0.4871888	JMY	junction mediating and regulatory protein, p53 cofactor
1557003_at	0.4414	1.15E-01	1.6361318	-4.73443	0.625361	TTC23L	tetratricopeptide repeat domain 23 like
1556624_at	0.4414	1.15E-01	-1.6360744	-4.73452	-1.0361367
1561577_at	0.4414	1.15E-01	1.6360597	-4.73454	1.2727317	LOC101928475	uncharacterized LOC101928475
235732_at	0.4414	1.15E-01	1.6360481	-4.73455	0.7452446	ZNF704	zinc finger protein 704
234296_s_at	0.4415	1.15E-01	1.6359091	-4.73475	1.1867909	TEX11	testis expressed 11
219909_at	0.4415	1.15E-01	1.6358451	-4.73484	0.8204551	MMP28	matrix metallopeptidase 28
233738_at	0.4415	1.15E-01	1.6358217	-4.73488	0.9713893
232723_at	0.4415	1.15E-01	1.6357731	-4.73495	1.0921039
222905_s_at	0.4415	1.15E-01	1.6357171	-4.73503	0.6324331	TMEM143	transmembrane protein 143
203978_at	0.4415	1.15E-01	-1.6356834	-4.73507	-0.3941046	NUBP1	nucleotide binding protein 1
231898_x_at	0.4415	1.15E-01	1.6356589	-4.73511	1.161039	SOX2-OT	SOX2 overlapping transcript
207331_at	0.4415	1.15E-01	1.6356005	-4.73519	0.8826353	CENPF	centromere protein F
210929_s_at	0.4415	1.15E-01	1.6355345	-4.73529	1.153178	AHSG	alpha 2-HS glycoprotein
214039_s_at	0.4415	1.15E-01	1.6355263	-4.7353	0.5013951	LAPTM4B	lysosomal protein transmembrane 4 beta
225145_at	0.4415	1.15E-01	-1.6354703	-4.73538	-0.4009718	NCOA5	nuclear receptor coactivator 5
201772_at	0.4415	1.15E-01	-1.635461	-4.73539	-0.5568299	AZIN1	antizyme inhibitor 1
238235_at	0.4415	1.15E-01	1.6354262	-4.73544	0.5248918
235825_at	0.4415	1.15E-01	-1.6353991	-4.73548	-0.9059974	LOC101927330	uncharacterized LOC101927330
244094_at	0.4415	1.15E-01	1.6353748	-4.73551	0.9576838
230158_at	0.4415	1.15E-01	1.6353042	-4.73562	1.3717329	DPY19L2	dpy-19 like 2
238444_at	0.4415	1.15E-01	-1.6351986	-4.73577	-0.5104934	ZNF618	zinc finger protein 618
1559284_at	0.4415	1.15E-01	1.6351375	-4.73585	1.0040971	LOC101929774	uncharacterized LOC101929774
236257_at	0.4415	1.15E-01	1.6351319	-4.73586	0.6099253	CD2AP	CD2 associated protein
210465_s_at	0.4415	1.15E-01	1.6351113	-4.73589	0.3944202	SNAPC3	small nuclear RNA activating complex polypeptide 3
1569680_at	0.4418	1.15E-01	1.6347448	-4.73641	0.8919905
204285_s_at	0.4418	1.15E-01	-1.6346129	-4.7366	-0.6965829	PMAIP1	phorbol-12-myristate-13-acetate-induced protein 1
217844_at	0.4418	1.15E-01	-1.6345524	-4.73669	-0.3688337	CTDSP1	CTD small phosphatase 1
205201_at	0.4418	1.15E-01	-1.6345295	-4.73672	-0.4547988	GLI3	GLI family zinc finger 3
231626_at	0.4418	1.15E-01	-1.6344996	-4.73676	-0.8870405	TPH1	tryptophan hydroxylase 1
201847_at	0.4418	1.15E-01	-1.6344842	-4.73678	-0.5877258	LIPA	lipase A, lysosomal acid type
1570575_at	0.4418	1.15E-01	-1.63447	-4.7368	-0.8158028
208268_at	0.4418	1.15E-01	-1.6344029	-4.7369	-0.838401	ADAM28	ADAM metallopeptidase domain 28
213508_at	0.4418	1.15E-01	1.6343968	-4.73691	0.3772781	SPTSSA	serine palmitoyltransferase small subunit A
228800_x_at	0.4418	1.15E-01	1.6343781	-4.73694	1.0655914	AURKAIP1	aurora kinase A interacting protein 1
52837_at	0.4418	1.15E-01	-1.6343165	-4.73702	-0.6966101	KIAA1644	KIAA1644
243652_at	0.4418	1.15E-01	1.6342521	-4.73712	0.9757131
238244_at	0.442	1.15E-01	-1.6339658	-4.73752	-0.9382143	LINC00535	long intergenic non-protein coding RNA 535
212400_at	0.442	1.15E-01	-1.6339574	-4.73754	-0.5289232	FAM102A	family with sequence similarity 102 member A
203987_at	0.442	1.15E-01	1.6338308	-4.73772	0.5631921	FZD6	frizzled class receptor 6
1554331_a_at	0.442	1.15E-01	1.6337979	-4.73776	0.9050438	LRRC18	leucine rich repeat containing 18
239519_at	0.442	1.15E-01	1.6337876	-4.73778	0.8037733
244876_at	0.442	1.15E-01	1.6337824	-4.73778	0.9014946
236648_at	0.442	1.15E-01	1.6337767	-4.73779	0.5254315	GMPS	guanine monophosphate synthase
236845_at	0.442	1.15E-01	1.6337677	-4.73781	0.7562023	TRIM62	tripartite motif containing 62
208182_x_at	0.442	1.15E-01	1.6336741	-4.73794	1.0911651	IFNA14	interferon alpha 14
219855_at	0.442	1.15E-01	-1.6336644	-4.73795	-0.6632322	NUDT11	nudix hydrolase 11
214061_at	0.442	1.15E-01	-1.6336236	-4.73801	-0.3986449	TBC1D31	TBC1 domain family member 31
206384_at	0.442	1.15E-01	1.6335655	-4.73809	0.8707446	CACNG3	calcium voltage-gated channel auxiliary subunit gamma 3
230698_at	0.4421	1.15E-01	1.6334673	-4.73823	0.9378656	CALN1	calneuron 1
215600_x_at	0.4421	1.15E-01	1.6333506	-4.7384	0.7296015	FBXW12	F-box and WD repeat domain containing 12
233516_s_at	0.4422	1.15E-01	1.6331737	-4.73865	0.9746867	SPAG17	sperm associated antigen 17
214467_at	0.4422	1.15E-01	-1.6331569	-4.73868	-0.7555996	GPR65	G protein-coupled receptor 65
228338_at	0.4422	1.15E-01	1.6331367	-4.73871	0.7050376	COLCA2	colorectal cancer associated 2
1567000_at	0.4422	1.15E-01	1.6330538	-4.73882	1.106915
205523_at	0.4422	1.15E-01	-1.6330309	-4.73886	-1.6619258	HAPLN1	hyaluronan and proteoglycan link protein 1
221930_at	0.4422	1.15E-01	1.6329298	-4.739	0.569854	PHF7	PHD finger protein 7
225545_at	0.4422	1.15E-01	1.6329142	-4.73902	0.3571285	LOC101930123///EEF2K	eukaryotic elongation factor 2 kinase///eukaryotic elongation factor 2 kinase
1552942_at	0.4422	1.15E-01	1.6329095	-4.73903	0.4650226	LOC149373	uncharacterized LOC149373
1565734_at	0.4422	1.15E-01	1.6328853	-4.73906	0.6933151
1570126_at	0.4423	1.15E-01	1.6327497	-4.73926	0.7649075
208464_at	0.4424	1.15E-01	1.6326563	-4.73939	1.1117766	GRIA4	glutamate ionotropic receptor AMPA type subunit 4
203191_at	0.4424	1.15E-01	1.6326346	-4.73942	0.8712394	ABCB6	ATP binding cassette subfamily B member 6 (Langereis blood group)
234703_at	0.4424	1.15E-01	-1.6325657	-4.73952	-0.9421132	HHLA3	HERV-H LTR-associating 3
1566633_at	0.4424	1.15E-01	1.6325023	-4.73961	0.8250487
209788_s_at	0.4426	1.15E-01	-1.6322697	-4.73994	-0.7925944	ERAP1	endoplasmic reticulum aminopeptidase 1
229709_at	0.4426	1.15E-01	1.6322154	-4.74002	0.8433647	ATP1B3	ATPase Na+/K+ transporting subunit beta 3
1569723_a_at	0.4427	1.15E-01	1.6320718	-4.74022	0.7555676	SPIRE2	spire type actin nucleation factor 2
244490_at	0.4427	1.15E-01	1.6319784	-4.74036	0.7872719	LINC01355	long intergenic non-protein coding RNA 1355
1564760_at	0.4427	1.15E-01	1.6319359	-4.74042	0.8541175
239866_at	0.4427	1.15E-01	1.6318854	-4.74049	0.4159959
230494_at	0.4427	1.15E-01	-1.6318284	-4.74057	-0.9189884	SLC20A1	solute carrier family 20 member 1
230616_at	0.4428	1.15E-01	1.6316495	-4.74082	0.5610073	LAMB2P1	laminin subunit beta 2 pseudogene 1
228522_at	0.4428	1.15E-01	1.6315746	-4.74093	0.9718922	FBRSL1	fibrosin like 1
1570546_a_at	0.4428	1.15E-01	1.6315528	-4.74096	0.7722486	TACC2	transforming acidic coiled-coil containing protein 2
203343_at	0.4428	1.16E-01	-1.6315192	-4.74101	-0.7044685	UGDH	UDP-glucose 6-dehydrogenase
230713_at	0.4428	1.16E-01	1.6315041	-4.74103	0.5311599
1557515_at	0.4429	1.16E-01	1.6314165	-4.74116	0.9451761
212276_at	0.4429	1.16E-01	1.6314049	-4.74117	0.560132	LPIN1	lipin 1
230754_at	0.4429	1.16E-01	-1.6313281	-4.74128	-0.5856479	ZBTB38	zinc finger and BTB domain containing 38
216765_at	0.443	1.16E-01	-1.6311778	-4.7415	-1.1955877	MAP2K5	mitogen-activated protein kinase kinase 5
213510_x_at	0.4431	1.16E-01	1.6310237	-4.74171	0.5147483	USP32P2	ubiquitin specific peptidase 32 pseudogene 2
202587_s_at	0.4431	1.16E-01	1.6309295	-4.74185	0.715282	AK1	adenylate kinase 1
1560986_a_at	0.4432	1.16E-01	1.6307727	-4.74207	0.6660068
220756_s_at	0.4433	1.16E-01	1.6305788	-4.74235	0.7022915	SLC52A1	solute carrier family 52 member 1
228692_at	0.4434	1.16E-01	1.6304687	-4.7425	0.6169246	PREX2	phosphatidylinositol-3,4,5-trisphosphate dependent Rac exchange factor 2
241439_at	0.4434	1.16E-01	1.6304437	-4.74254	1.100466	LOC101929004	uncharacterized LOC101929004
223351_at	0.4435	1.16E-01	1.6302765	-4.74278	0.3828401	C17orf80	chromosome 17 open reading frame 80
220908_at	0.4435	1.16E-01	1.6302509	-4.74281	0.8733243	CCDC33	coiled-coil domain containing 33
228727_at	0.4435	1.16E-01	1.6302324	-4.74284	0.4485164	ANXA11	annexin A11
235546_at	0.4435	1.16E-01	1.6301443	-4.74297	0.6462987	SPINT1	serine peptidase inhibitor, Kunitz type 1
224254_x_at	0.4435	1.16E-01	1.6301079	-4.74302	0.7171055
1554420_at	0.4435	1.16E-01	1.630036	-4.74312	0.8215159	ATF3	activating transcription factor 3
202726_at	0.4435	1.16E-01	-1.6299865	-4.74319	-0.6877425	LIG1	DNA ligase 1
1556564_at	0.4435	1.16E-01	-1.6299529	-4.74324	-0.7109851	HHIPL1	HHIP like 1
236240_at	0.4436	1.16E-01	1.6298665	-4.74336	0.4744198	ABHD18	abhydrolase domain containing 18
221380_at	0.4436	1.16E-01	1.629837	-4.7434	1.1065822
219642_s_at	0.4436	1.16E-01	-1.6298061	-4.74345	-0.8387349	PEX5L	peroxisomal biogenesis factor 5 like
1557479_at	0.4436	1.16E-01	1.6297761	-4.74349	0.9388828	LOC101928718	uncharacterized LOC101928718
235571_at	0.4437	1.16E-01	-1.6295737	-4.74378	-0.5772913	MIR34A	microRNA 34a
215041_s_at	0.4437	1.16E-01	1.6295386	-4.74383	1.0083123	DOCK9	dedicator of cytokinesis 9
1558831_x_at	0.4438	1.16E-01	1.629374	-4.74406	0.7549376
214758_at	0.4438	1.16E-01	1.6293596	-4.74408	0.5752947	DCAF4	DDB1 and CUL4 associated factor 4
1564631_at	0.4438	1.16E-01	1.6293175	-4.74414	1.3079462
235050_at	0.4439	1.16E-01	-1.6291576	-4.74437	-1.229342	SLC2A12	solute carrier family 2 member 12
218335_x_at	0.4439	1.16E-01	-1.6291113	-4.74444	-0.5524028	TNIP2	TNFAIP3 interacting protein 2
230151_at	0.4439	1.16E-01	1.6290778	-4.74448	0.5033093	SPRYD7	SPRY domain containing 7
215485_s_at	0.4439	1.16E-01	1.6290314	-4.74455	0.7825433	ICAM1	intercellular adhesion molecule 1
221898_at	0.4439	1.16E-01	-1.6289916	-4.74461	-0.7906046	PDPN	podoplanin
233484_at	0.4439	1.16E-01	1.6289266	-4.7447	0.7219078
213134_x_at	0.4439	1.16E-01	-1.6289068	-4.74473	-0.4164148	BTG3	BTG anti-proliferation factor 3
242091_at	0.4439	1.16E-01	-1.6288691	-4.74478	-0.7565194	ZNF720	zinc finger protein 720
234900_at	0.4439	1.16E-01	1.6288511	-4.74481	0.826956
1570423_at	0.4439	1.16E-01	1.6287929	-4.74489	1.1210899	FLG-AS1	FLG antisense RNA 1
205291_at	0.4439	1.16E-01	-1.6287592	-4.74494	-0.7384649	IL2RB	interleukin 2 receptor subunit beta
224538_s_at	0.4439	1.16E-01	1.6287226	-4.74499	0.8217371	PARD6G	par-6 family cell polarity regulator gamma
240274_at	0.4439	1.16E-01	1.6286972	-4.74502	0.5950417
244118_at	0.4439	1.16E-01	1.6285889	-4.74518	0.9931757	GABRA1	gamma-aminobutyric acid type A receptor alpha1 subunit
1553435_at	0.444	1.16E-01	1.6284939	-4.74531	0.8200347	C18orf15	chromosome 18 open reading frame 15
229661_at	0.4441	1.16E-01	1.6283447	-4.74553	0.9835582	SALL4	spalt like transcription factor 4
234472_at	0.4443	1.16E-01	1.6280684	-4.74592	0.5976444	GALNT13	polypeptide N-acetylgalactosaminyltransferase 13
221435_x_at	0.4443	1.16E-01	1.6280517	-4.74594	0.3869256	HYI	hydroxypyruvate isomerase (putative)
1556329_a_at	0.4443	1.16E-01	1.6279821	-4.74604	0.9316448	PCDH10	protocadherin 10
239984_at	0.4443	1.16E-01	1.6279459	-4.74609	1.3153379
1570371_a_at	0.4443	1.16E-01	1.6279359	-4.74611	0.912095	EPT1	ethanolaminephosphotransferase 1
234999_at	0.4443	1.16E-01	1.6278617	-4.74621	0.7462812	C19orf47	chromosome 19 open reading frame 47
209945_s_at	0.4444	1.16E-01	-1.6276516	-4.74651	-0.4055587	GSK3B	glycogen synthase kinase 3 beta
1569660_at	0.4444	1.16E-01	1.6275864	-4.7466	0.6950354	PP13439	uncharacterized LOC100128046
208083_s_at	0.4444	1.16E-01	1.6275656	-4.74663	1.3103606	LOC100505984///ITGB6	uncharacterized LOC100505984///integrin subunit beta 6
224727_at	0.4445	1.16E-01	-1.6274424	-4.74681	-0.7751435	EMC10	ER membrane protein complex subunit 10
207826_s_at	0.4445	1.16E-01	-1.6274304	-4.74682	-0.5877807	ID3	inhibitor of DNA binding 3, HLH protein
211824_x_at	0.4445	1.16E-01	-1.6273845	-4.74689	-0.8910688	NLRP1	NLR family pyrin domain containing 1
239562_at	0.4445	1.16E-01	1.6272815	-4.74704	0.4635017	MTHFD2L	methylenetetrahydrofolate dehydrogenase (NADP+ dependent) 2-like
201442_s_at	0.4445	1.16E-01	1.6272294	-4.74711	0.8245118	ATP6AP2	ATPase H+ transporting accessory protein 2
1565882_at	0.4445	1.16E-01	1.6271977	-4.74716	0.9491788
208137_x_at	0.4445	1.16E-01	1.627157	-4.74721	0.6762097	ZNF611	zinc finger protein 611
230345_at	0.4446	1.16E-01	-1.6270054	-4.74743	-0.841803	SEMA7A	semaphorin 7A (John Milton Hagen blood group)
201778_s_at	0.4446	1.16E-01	1.6268793	-4.74761	0.3020657	EFCAB14	EF-hand calcium binding domain 14
241596_at	0.4446	1.16E-01	1.6268734	-4.74762	0.5436152	NUDT10	nudix hydrolase 10
223595_at	0.4446	1.17E-01	1.6268127	-4.7477	0.6657945	TMEM133	transmembrane protein 133
216661_x_at	0.4446	1.17E-01	1.6267896	-4.74774	1.07018	CYP2C9	cytochrome P450 family 2 subfamily C member 9
1568666_at	0.4446	1.17E-01	1.6267844	-4.74774	0.7346996	PLIN5	perilipin 5
226542_at	0.4446	1.17E-01	-1.626773	-4.74776	-0.4569001	RNF24	ring finger protein 24
1560910_at	0.4446	1.17E-01	1.6267457	-4.7478	0.711377	PPIL6	peptidylprolyl isomerase like 6
211522_s_at	0.4446	1.17E-01	1.6267427	-4.7478	1.2386365	GNRHR	gonadotropin releasing hormone receptor
208470_s_at	0.4446	1.17E-01	1.6266888	-4.74788	0.9990346	HPR///HP	haptoglobin-related protein///haptoglobin
206642_at	0.4446	1.17E-01	1.6266798	-4.74789	1.3576459	DSG1	desmoglein 1
242050_at	0.4446	1.17E-01	1.6265791	-4.74803	1.0942546
224329_s_at	0.4446	1.17E-01	1.6265352	-4.7481	0.8595817	CNFN	cornifelin
1563542_a_at	0.4446	1.17E-01	1.6264963	-4.74815	0.7710433	SCML4	sex comb on midleg-like 4 (Drosophila)
240844_at	0.4446	1.17E-01	1.6264662	-4.74819	0.9724336
204366_s_at	0.4446	1.17E-01	-1.6264144	-4.74827	-0.3384265	GTF3C2	general transcription factor IIIC subunit 2
1564444_at	0.4446	1.17E-01	1.6263956	-4.74829	0.7093783	LOC100130264	uncharacterized LOC100130264
218360_at	0.4447	1.17E-01	-1.6262446	-4.74851	-0.3734746	RAB22A	RAB22A, member RAS oncogene family
236787_at	0.4447	1.17E-01	-1.6262372	-4.74852	-1.1508381	LOC101928173	uncharacterized LOC101928173
210831_s_at	0.4447	1.17E-01	1.62611	-4.7487	1.0031965	PTGER3	prostaglandin E receptor 3
1558584_at	0.4447	1.17E-01	1.6260853	-4.74874	0.7617508	UBL4B	ubiquitin like 4B
214822_at	0.4447	1.17E-01	1.6260677	-4.74876	0.7596966	BRINP2	BMP/retinoic acid inducible neural specific 2
1561430_s_at	0.4448	1.17E-01	1.625975	-4.74889	0.659457	MAATS1	MYCBP associated and testis expressed 1
1555560_at	0.4449	1.17E-01	1.6258305	-4.7491	1.1081907	UGGT2	UDP-glucose glycoprotein glucosyltransferase 2
234705_at	0.4449	1.17E-01	1.6257792	-4.74917	0.8438482	CATX-1	uncharacterized LOC100506513
215326_at	0.4449	1.17E-01	1.6257093	-4.74927	1.0895215	PAK4	p21 (RAC1) activated kinase 4
211355_x_at	0.4449	1.17E-01	1.6256804	-4.74931	0.8891833	LEPROT///LEPR	leptin receptor overlapping transcript///leptin receptor
207895_at	0.4449	1.17E-01	-1.6255687	-4.74947	-0.7798309	NAALADL1	N-acetylated alpha-linked acidic dipeptidase-like 1
226257_x_at	0.4449	1.17E-01	1.6255562	-4.74949	0.4169296	MRPS22	mitochondrial ribosomal protein S22
236999_at	0.4449	1.17E-01	-1.6255544	-4.74949	-0.9765791	PPWD1	peptidylprolyl isomerase domain and WD repeat containing 1
200746_s_at	0.4449	1.17E-01	-1.6254924	-4.74958	-0.4660884	GNB1	G protein subunit beta 1
218307_at	0.4449	1.17E-01	1.6254627	-4.74962	0.3527384	RSAD1	radical S-adenosyl methionine domain containing 1
1558943_x_at	0.445	1.17E-01	-1.6253951	-4.74972	-0.3624131	ZNF765	zinc finger protein 765
227059_at	0.445	1.17E-01	-1.6252397	-4.74994	-0.5890647	GPC6	glypican 6
203876_s_at	0.445	1.17E-01	1.6251832	-4.75002	0.6216536	MMP11	matrix metallopeptidase 11
208868_s_at	0.445	1.17E-01	1.625171	-4.75003	0.7331077	GABARAPL1	GABA type A receptor associated protein like 1
209121_x_at	0.4452	1.17E-01	1.6249839	-4.7503	0.5915987	NR2F2	nuclear receptor subfamily 2 group F member 2
243964_at	0.4452	1.17E-01	1.6248712	-4.75046	0.7301539
237143_at	0.4452	1.17E-01	1.6248295	-4.75052	0.9260535
224986_s_at	0.4453	1.17E-01	1.6247098	-4.75069	0.3347048	LOC101060747///PDPK1	3-phosphoinositide-dependent protein kinase 1-like///3-phosphoinositide dependent protein kinase 1
232019_at	0.4453	1.17E-01	1.6246661	-4.75075	0.5946814	ZKSCAN2	zinc finger with KRAB and SCAN domains 2
1568804_at	0.4454	1.17E-01	1.6245219	-4.75095	0.9942261	LOC101928371	uncharacterized LOC101928371
225225_at	0.4455	1.17E-01	1.6243216	-4.75124	0.3859975	OIP5-AS1	OIP5 antisense RNA 1
1555964_at	0.4455	1.17E-01	-1.6242881	-4.75129	-0.6380415	ARL17B///ARL17A	ADP ribosylation factor like GTPase 17B///ADP ribosylation factor like GTPase 17A
226039_at	0.4455	1.17E-01	-1.6242491	-4.75134	-0.6274547	MGAT4A	mannosyl (alpha-1,3-)-glycoprotein beta-1,4-N-acetylglucosaminyltransferase, isozyme A
226761_at	0.4455	1.17E-01	1.6241695	-4.75145	0.4471425	IKZF4	IKAROS family zinc finger 4
242696_at	0.4455	1.17E-01	1.624166	-4.75146	0.4686497
211464_x_at	0.4455	1.17E-01	-1.6240343	-4.75165	-0.4285212	CASP6	caspase 6
226793_at	0.4455	1.17E-01	-1.6240192	-4.75167	-0.3772052	LINC00294	long intergenic non-protein coding RNA 294
223616_at	0.4455	1.17E-01	1.6239367	-4.75178	1.0272325	ZNF649	zinc finger protein 649
213708_s_at	0.4455	1.17E-01	-1.6239293	-4.7518	-0.4471564	MLX	MLX, MAX dimerization protein
215035_at	0.4455	1.17E-01	-1.6239207	-4.75181	-1.2394813	IGLV6-57	immunoglobulin lambda variable 6-57
239075_at	0.4455	1.17E-01	1.6238235	-4.75195	0.7918642
235506_at	0.4455	1.17E-01	1.6238139	-4.75196	1.1964494
1564789_at	0.4455	1.17E-01	1.6237865	-4.752	1.0005686
221824_s_at	0.4455	1.17E-01	-1.6236612	-4.75218	-0.4008276	Mar-08	membrane associated ring-CH-type finger 8
1555177_at	0.4455	1.17E-01	1.6236312	-4.75222	1.3722591	PRKAA1	protein kinase AMP-activated catalytic subunit alpha 1
238577_s_at	0.4455	1.17E-01	1.6235967	-4.75227	0.6674188	TSHZ2	teashirt zinc finger homeobox 2
240453_at	0.4455	1.17E-01	1.6235667	-4.75231	1.1427535	CFAP61	cilia and flagella associated protein 61
1557059_at	0.4455	1.17E-01	1.6235339	-4.75236	0.6732875	NIFK-AS1	NIFK antisense RNA 1
243951_at	0.4455	1.17E-01	1.6235314	-4.75236	0.818108	ABCB1	ATP binding cassette subfamily B member 1
1564656_at	0.4455	1.17E-01	1.623497	-4.75241	1.0989314
237385_at	0.4455	1.17E-01	1.6234815	-4.75243	1.0717119	LINC00867	long intergenic non-protein coding RNA 867
225907_at	0.4455	1.17E-01	1.6234637	-4.75246	0.4516588	LOC728743	zinc finger protein pseudogene
229250_at	0.4455	1.17E-01	-1.6234606	-4.75246	-0.4714586	TPCN2	two pore segment channel 2
203743_s_at	0.4455	1.17E-01	-1.6234169	-4.75252	-0.3531427	TDG	thymine DNA glycosylase
216188_at	0.4456	1.17E-01	1.6233676	-4.75259	1.2264151	MYCNOS	MYCN opposite strand
208626_s_at	0.4456	1.17E-01	-1.6233244	-4.75265	-0.4573903	VAT1	vesicle amine transport 1
1570052_at	0.4456	1.17E-01	1.6232249	-4.75279	1.0422706	MIPOL1	mirror-image polydactyly 1
226021_at	0.4456	1.17E-01	1.6231516	-4.7529	0.4978901	RDH10	retinol dehydrogenase 10 (all-trans)
200911_s_at	0.4458	1.17E-01	1.622968	-4.75316	0.4305955	TACC1	transforming acidic coiled-coil containing protein 1
217240_at	0.4458	1.17E-01	1.6229265	-4.75322	0.7488501	SIRPB1	signal regulatory protein beta 1
224159_x_at	0.4458	1.17E-01	1.6227947	-4.7534	0.8821483	TRIM4	tripartite motif containing 4
221674_s_at	0.4458	1.17E-01	1.6227174	-4.75351	1.0045439	CHRD	chordin
1561403_at	0.4458	1.17E-01	1.6227049	-4.75353	0.913434	SOHLH1	spermatogenesis and oogenesis specific basic helix-loop-helix 1
221709_s_at	0.4458	1.17E-01	1.6226984	-4.75354	0.5299143	ZNF839	zinc finger protein 839
1563494_at	0.4458	1.17E-01	1.6226755	-4.75357	1.1870835
236753_at	0.4458	1.17E-01	1.6225693	-4.75372	0.8462174	LINC00689	long intergenic non-protein coding RNA 689
224429_x_at	0.4458	1.17E-01	1.6225118	-4.75381	0.5726478
44120_at	0.4458	1.17E-01	-1.6224952	-4.75383	-0.336386	ADCK2	aarF domain containing kinase 2
233908_x_at	0.4458	1.17E-01	1.6224772	-4.75385	0.7820061
235527_at	0.4459	1.17E-01	1.6223953	-4.75397	1.0249021	DLGAP1	DLG associated protein 1
239831_at	0.4459	1.17E-01	1.622356	-4.75403	0.9673569	TMEM106C	transmembrane protein 106C
221137_at	0.4459	1.17E-01	1.6222828	-4.75413	1.268841
210150_s_at	0.446	1.18E-01	1.622165	-4.7543	0.4686513	LAMA5	laminin subunit alpha 5
228221_at	0.446	1.18E-01	-1.6220794	-4.75442	-0.7887991	SLC44A3	solute carrier family 44 member 3
235339_at	0.446	1.18E-01	-1.6219752	-4.75457	-0.4546646	SETDB2	SET domain bifurcated 2
229664_at	0.446	1.18E-01	1.6218942	-4.75468	0.3668302	MAPK8	mitogen-activated protein kinase 8
220861_at	0.446	1.18E-01	1.621893	-4.75468	1.2324307	USP22	ubiquitin specific peptidase 22
226429_at	0.446	1.18E-01	1.6218693	-4.75472	0.5991189	GPALPP1	GPALPP motifs containing 1
233604_at	0.446	1.18E-01	1.6218544	-4.75474	1.2670262	FLJ22763	uncharacterized LOC401081
226347_at	0.446	1.18E-01	-1.6218314	-4.75477	-0.5371067
206211_at	0.4461	1.18E-01	-1.6216628	-4.75501	-1.4017627	SELE	selectin E
241756_at	0.4461	1.18E-01	-1.6215851	-4.75512	-0.3757171
203539_s_at	0.4461	1.18E-01	1.6215684	-4.75514	0.8176124	GFAP	glial fibrillary acidic protein
216113_at	0.4461	1.18E-01	1.6215446	-4.75518	1.1195152	ABI2	abl-interactor 2
1562834_at	0.4461	1.18E-01	1.6214817	-4.75527	0.9197162
1554262_s_at	0.4461	1.18E-01	-1.6214801	-4.75527	-0.9893563	KLHL29	kelch like family member 29
209031_at	0.4461	1.18E-01	-1.6214634	-4.75529	-0.56541	CADM1	cell adhesion molecule 1
236893_at	0.4461	1.18E-01	1.6214468	-4.75531	0.972861	HOXB-AS3	HOXB cluster antisense RNA 3
241077_at	0.4462	1.18E-01	1.6213121	-4.75551	1.1142637
229152_at	0.4462	1.18E-01	-1.6212393	-4.75561	-1.4027255	FDCSP	follicular dendritic cell secreted protein
233025_at	0.4462	1.18E-01	1.62113	-4.75576	1.3629866	PDZD2	PDZ domain containing 2
226874_at	0.4462	1.18E-01	1.6211143	-4.75579	0.4258877	KLHL8	kelch like family member 8
228292_at	0.4463	1.18E-01	-1.6209736	-4.75599	-0.3587877
238980_x_at	0.4463	1.18E-01	1.6209262	-4.75605	0.9386846	TEPSIN	TEPSIN, adaptor related protein complex 4 accessory protein
236204_at	0.4464	1.18E-01	1.6208303	-4.75619	0.54375	COPS8	COP9 signalosome subunit 8
211837_s_at	0.4464	1.18E-01	1.6207831	-4.75625	0.9935012	PTCRA	pre T-cell antigen receptor alpha
1558522_at	0.4465	1.18E-01	1.6206448	-4.75645	1.0417499	MPP6	membrane palmitoylated protein 6
207039_at	0.4465	1.18E-01	-1.6205658	-4.75656	-0.7714906	CDKN2A	cyclin dependent kinase inhibitor 2A
214799_at	0.4465	1.18E-01	1.6204901	-4.75667	0.6766697	NFASC	neurofascin
230699_at	0.4465	1.18E-01	-1.6204741	-4.75669	-0.715553	PGLS	6-phosphogluconolactonase
1561003_at	0.4465	1.18E-01	1.6204202	-4.75677	1.0532729
214403_x_at	0.4465	1.18E-01	1.6203962	-4.7568	0.5245125	SPDEF	SAM pointed domain containing ETS transcription factor
242846_at	0.4465	1.18E-01	1.6203788	-4.75683	1.1864814
222679_s_at	0.4465	1.18E-01	1.6203293	-4.7569	0.5100878	DCUN1D1	defective in cullin neddylation 1 domain containing 1
200814_at	0.4466	1.18E-01	-1.6200642	-4.75727	-0.4546935	PSME1	proteasome activator subunit 1
234588_at	0.4466	1.18E-01	1.6199982	-4.75737	1.261092
204743_at	0.4466	1.18E-01	1.6199744	-4.7574	0.7123742	TAGLN3	transgelin 3
1562163_at	0.4466	1.18E-01	1.619914	-4.75749	1.1175255
1562059_at	0.4466	1.18E-01	1.6198948	-4.75751	0.8576928
212804_s_at	0.4466	1.18E-01	-1.6198914	-4.75752	-0.3491443	GAPVD1	GTPase activating protein and VPS9 domains 1
AFFX-M27830_M_at	0.4466	1.18E-01	-1.6198756	-4.75754	-0.4295552
219253_at	0.4466	1.18E-01	-1.6198708	-4.75755	-0.4065056	TMEM185B	transmembrane protein 185B
216975_x_at	0.4466	1.18E-01	1.6198152	-4.75763	0.9392501	NPAS1	neuronal PAS domain protein 1
231673_at	0.4466	1.18E-01	-1.619788	-4.75766	-0.8039678	LOC105376997	uncharacterized LOC105376997
236594_at	0.4466	1.18E-01	-1.61974	-4.75773	-0.513763	LLGL1	LLGL1, scribble cell polarity complex component
214117_s_at	0.4466	1.18E-01	-1.6196884	-4.7578	-0.3474136	BTD	biotinidase
1570182_at	0.4466	1.18E-01	1.6196118	-4.75791	0.9886884	LOC101927539	uncharacterized LOC101927539
223562_at	0.4466	1.18E-01	-1.619576	-4.75796	-0.8838704	PARVG	parvin gamma
201502_s_at	0.4466	1.18E-01	-1.6195648	-4.75798	-0.4214788	NFKBIA	NFKB inhibitor alpha
219652_s_at	0.4466	1.18E-01	1.6195529	-4.758	1.037626	CXorf36	chromosome X open reading frame 36
1564911_at	0.4466	1.18E-01	1.6195464	-4.75801	0.6132797	SNHG4	small nucleolar RNA host gene 4
1559474_at	0.4466	1.18E-01	1.619518	-4.75805	1.0099753	LOC100996693///SPEG	CAVP-target protein-like///SPEG complex locus
213236_at	0.4466	1.18E-01	1.6195159	-4.75805	0.4066947	SASH1	SAM and SH3 domain containing 1
218905_at	0.4466	1.18E-01	-1.6194594	-4.75813	-0.2922294	INTS8	integrator complex subunit 8
243245_at	0.4466	1.18E-01	1.6194143	-4.75819	0.8190096	LOC100506446	uncharacterized LOC100506446
217879_at	0.4466	1.18E-01	-1.6194	-4.75821	-0.3674238	CDC27	cell division cycle 27
203532_x_at	0.4466	1.18E-01	1.6193921	-4.75822	1.0459465	CUL5	cullin 5
205297_s_at	0.4466	1.18E-01	-1.6193029	-4.75835	-0.733359	CD79B	CD79b molecule
201168_x_at	0.4467	1.18E-01	-1.6191845	-4.75852	-0.5268161	ARHGDIA	Rho GDP dissociation inhibitor alpha
228762_at	0.4467	1.18E-01	-1.6191446	-4.75857	-0.8263067	LFNG	LFNG O-fucosylpeptide 3-beta-N-acetylglucosaminyltransferase
230746_s_at	0.4467	1.18E-01	1.6190967	-4.75864	0.9173943
239311_at	0.4467	1.18E-01	1.6190887	-4.75865	0.6380761
201736_s_at	0.4467	1.18E-01	-1.6190011	-4.75878	-0.389068	Mar-06	membrane associated ring-CH-type finger 6
1570531_at	0.4467	1.18E-01	1.6189858	-4.7588	0.5577071
244641_at	0.4467	1.18E-01	-1.6189486	-4.75885	-0.6865176	MALSU1	mitochondrial assembly of ribosomal large subunit 1
234667_at	0.4467	1.18E-01	1.6189294	-4.75888	0.5883571
219533_at	0.4467	1.18E-01	1.6189153	-4.7589	0.8203329	CDKN1C	cyclin dependent kinase inhibitor 1C
218895_at	0.4467	1.18E-01	-1.6187731	-4.7591	-0.8450762	GPATCH3	G-patch domain containing 3
1552673_at	0.4468	1.18E-01	1.6187188	-4.75918	0.9717378	RFX6	regulatory factor X6
1554844_at	0.4468	1.18E-01	1.6186266	-4.75931	0.8760276	EYA3	EYA transcriptional coactivator and phosphatase 3
1569348_at	0.4468	1.18E-01	1.6185338	-4.75944	0.8185785	LOC102725451///TPTEP1	uncharacterized LOC102725451///transmembrane phosphatase with tensin homology pseudogene 1
200935_at	0.4468	1.18E-01	-1.6185225	-4.75945	-0.8199943	CALR	calreticulin
54051_at	0.4468	1.18E-01	1.6185006	-4.75949	0.3485584	PKNOX1	PBX/knotted 1 homeobox 1
1565846_at	0.4468	1.18E-01	1.6184376	-4.75958	0.6785692	GS1-124K5.11	RAB guanine nucleotide exchange factor 1 pseudogene
1555076_at	0.4468	1.18E-01	1.6184265	-4.75959	0.7331559	ARHGAP25	Rho GTPase activating protein 25
201390_s_at	0.4468	1.18E-01	-1.6183896	-4.75964	-0.4961519	CSNK2B	casein kinase 2 beta
202072_at	0.4468	1.18E-01	-1.618388	-4.75965	-0.9183679	HNRNPL	heterogeneous nuclear ribonucleoprotein L
229347_at	0.4468	1.18E-01	1.6182939	-4.75978	0.6705413	MIR4458///MIR4458HG	microRNA 4458///MIR4458 host gene
218648_at	0.4468	1.18E-01	-1.6182576	-4.75983	-0.2921574	CRTC3	CREB regulated transcription coactivator 3
229489_at	0.4468	1.18E-01	1.6182409	-4.75985	1.0535867
201982_s_at	0.4468	1.18E-01	-1.6181917	-4.75992	-0.9020163	PAPPA	pappalysin 1
211936_at	0.4469	1.18E-01	-1.6179998	-4.76019	-0.604937	HSPA5	heat shock protein family A (Hsp70) member 5
1560525_at	0.4469	1.18E-01	1.6179568	-4.76026	0.8156509
223561_at	0.4469	1.18E-01	1.6179562	-4.76026	0.8142699	NEK6	NIMA related kinase 6
212757_s_at	0.4469	1.18E-01	1.6179548	-4.76026	0.5099716	CAMK2G	calcium/calmodulin dependent protein kinase II gamma
230192_at	0.4469	1.18E-01	-1.6177203	-4.76059	-0.373477	TRIM13	tripartite motif containing 13
1565661_x_at	0.4469	1.18E-01	1.6177172	-4.76059	0.8137595	FUT6	fucosyltransferase 6
1561652_at	0.4469	1.18E-01	1.6176914	-4.76063	1.0172457	BECN1	beclin 1
224895_at	0.4469	1.18E-01	1.6176725	-4.76066	0.5782561	YAP1	Yes associated protein 1
233035_at	0.4469	1.18E-01	1.6176337	-4.76071	0.9270294
244413_at	0.4469	1.18E-01	-1.6176248	-4.76072	-0.876231	CLECL1	C-type lectin like 1
1567023_at	0.4469	1.18E-01	-1.6176067	-4.76075	-0.8474675	OR5AK4P	olfactory receptor family 5 subfamily AK member 4 pseudogene
201579_at	0.4469	1.18E-01	-1.6175863	-4.76078	-0.5666961	FAT1	FAT atypical cadherin 1
237177_at	0.447	1.19E-01	1.6175332	-4.76085	0.9155872	CNTN4	contactin 4
218532_s_at	0.447	1.19E-01	1.6174628	-4.76095	0.6261939	FAM134B	family with sequence similarity 134 member B
210479_s_at	0.447	1.19E-01	1.6174341	-4.76099	0.5828569	RORA	RAR related orphan receptor A
1563018_at	0.447	1.19E-01	1.617412	-4.76103	1.1338526	TBX5	T-box 5
224184_s_at	0.447	1.19E-01	1.6172681	-4.76123	0.6587326	BOC	BOC cell adhesion associated, oncogene regulated
225608_at	0.447	1.19E-01	-1.6172127	-4.76131	-0.8238684	SNX29	sorting nexin 29
210407_at	0.447	1.19E-01	1.6171941	-4.76133	0.4987339	PPM1A	protein phosphatase, Mg2+/Mn2+ dependent 1A
207028_at	0.4471	1.19E-01	1.6171152	-4.76145	0.901817	MYCNOS	MYCN opposite strand
226119_at	0.4471	1.19E-01	1.6170986	-4.76147	0.4121405	PCMTD1	protein-L-isoaspartate (D-aspartate) O-methyltransferase domain containing 1
1557388_at	0.4471	1.19E-01	1.6170246	-4.76157	0.6240229	RTTN	rotatin
212097_at	0.4472	1.19E-01	1.6168451	-4.76183	0.4239364	CAV1	caveolin 1
210169_at	0.4472	1.19E-01	1.6168201	-4.76186	0.8331579	SEC14L5	SEC14 like lipid binding 5
235924_at	0.4472	1.19E-01	1.6168176	-4.76187	0.4653307	FRK	fyn related Src family tyrosine kinase
236830_at	0.4472	1.19E-01	1.6166547	-4.7621	0.474458
214533_at	0.4472	1.19E-01	1.6166414	-4.76212	1.0453169	CMA1	chymase 1
213656_s_at	0.4472	1.19E-01	1.6165724	-4.76221	0.3886528	KLC1	kinesin light chain 1
1553590_at	0.4472	1.19E-01	1.6165688	-4.76222	0.725561	FAM27E2///FAM27E3	family with sequence similarity 27 member E2///family with sequence similarity 27 member E3
224135_at	0.4472	1.19E-01	1.6165071	-4.7623	0.8610177	WDR87	WD repeat domain 87
216654_at	0.4472	1.19E-01	1.616492	-4.76233	0.9765594	TNXB	tenascin XB
216671_x_at	0.4473	1.19E-01	1.6163924	-4.76247	0.769963	MUC8	mucin 8
1557633_at	0.4473	1.19E-01	1.6163069	-4.76259	0.9529345	POM121L8P	POM121 transmembrane nucleoporin like 8, pseudogene
243398_at	0.4475	1.19E-01	1.6160458	-4.76296	0.6708599
237916_at	0.4475	1.19E-01	1.6159308	-4.76312	0.9376599
221585_at	0.4475	1.19E-01	1.6159216	-4.76313	0.9414088	CACNG4	calcium voltage-gated channel auxiliary subunit gamma 4
233310_at	0.4475	1.19E-01	1.6158865	-4.76318	0.7489385
227089_at	0.4475	1.19E-01	1.6158604	-4.76322	0.3795317	COG5	component of oligomeric golgi complex 5
219580_s_at	0.4475	1.19E-01	1.6158159	-4.76328	0.8702726	TMC5	transmembrane channel like 5
235242_at	0.4475	1.19E-01	-1.615691	-4.76346	-0.4752976	REL	REL proto-oncogene, NF-kB subunit
1565690_at	0.4475	1.19E-01	1.6156651	-4.76349	0.7800954
243566_at	0.4475	1.19E-01	1.6156473	-4.76352	1.1320679
215760_s_at	0.4475	1.19E-01	1.6156427	-4.76353	0.7633273	SBNO2	strawberry notch homolog 2
231826_at	0.4475	1.19E-01	-1.6156308	-4.76354	-0.9208644	RALGAPA2	Ral GTPase activating protein catalytic alpha subunit 2
231603_at	0.4475	1.19E-01	1.6155743	-4.76362	0.9723743	RNASE11	ribonuclease A family member 11 (inactive)
242713_at	0.4475	1.19E-01	1.6155677	-4.76363	0.5566527
231210_at	0.4475	1.19E-01	1.6155	-4.76373	0.8931417	MAJIN	membrane anchored junction protein
210143_at	0.4475	1.19E-01	1.615476	-4.76376	1.1143232	ANXA10	annexin A10
211401_s_at	0.4475	1.19E-01	1.6154459	-4.7638	0.6373622	FGFR2	fibroblast growth factor receptor 2
204972_at	0.4476	1.19E-01	-1.6152303	-4.76411	-0.4559622	OAS2	2'-5'-oligoadenylate synthetase 2
225861_at	0.4476	1.19E-01	1.6151828	-4.76418	0.5276054	MCRIP2	MAPK regulated corepressor interacting protein 2
218420_s_at	0.4476	1.19E-01	-1.6151824	-4.76418	-0.4153029	PROSER1	proline and serine rich 1
242370_at	0.4476	1.19E-01	1.6151697	-4.76419	0.8608649	MTHFD2L	methylenetetrahydrofolate dehydrogenase (NADP+ dependent) 2-like
235601_at	0.4477	1.19E-01	1.6151033	-4.76429	0.5571324
241126_at	0.4477	1.19E-01	1.6149895	-4.76445	0.946908	LOC101929529	uncharacterized LOC101929529
1561093_at	0.4477	1.19E-01	1.6149861	-4.76445	0.502787	SLC22A25	solute carrier family 22 member 25
203116_s_at	0.4477	1.19E-01	1.6149376	-4.76452	0.3839717	FECH	ferrochelatase
225343_at	0.4477	1.19E-01	-1.6149045	-4.76457	-0.4908761	TMED8	transmembrane p24 trafficking protein family member 8
224157_at	0.4478	1.19E-01	1.6147861	-4.76474	0.9607223	KAAG1	kidney associated antigen 1
233782_at	0.4478	1.19E-01	1.6147437	-4.7648	0.7689238	DCAF7	DDB1 and CUL4 associated factor 7
222733_x_at	0.4478	1.19E-01	1.6147094	-4.76484	0.4731079	RRP1	ribosomal RNA processing 1
201879_at	0.4478	1.19E-01	-1.6146582	-4.76492	-0.3429282	ARIH1	ariadne RBR E3 ubiquitin protein ligase 1
231010_at	0.4478	1.19E-01	1.6146184	-4.76497	0.8190437	AP1AR	adaptor related protein complex 1 associated regulatory protein
242114_at	0.4479	1.19E-01	1.6144413	-4.76522	1.1091908	LOC101060424	otoancorin-like
221045_s_at	0.4479	1.19E-01	1.6144126	-4.76526	0.5498309	PER3	period circadian clock 3
232527_at	0.4479	1.19E-01	1.6143665	-4.76533	0.652872	PSMD6-AS2	PSMD6 antisense RNA 2
216318_at	0.4479	1.19E-01	1.6143571	-4.76534	0.8984966	IGHA2///IGHA1///IGH	immunoglobulin heavy constant alpha 2 (A2m marker)///immunoglobulin heavy constant alpha 1///immunoglobulin heavy locus
230353_at	0.4479	1.19E-01	1.6142605	-4.76548	0.4590909	MIR497HG///MIR497///MIR195///LOC284112	mir-497-195 cluster host gene///microRNA 497///microRNA 195///uncharacterized LOC284112
233631_x_at	0.4479	1.19E-01	1.614215	-4.76554	0.7668506	KRTAP9-8///KRTAP9-2	keratin associated protein 9-8///keratin associated protein 9-2
237399_at	0.4479	1.19E-01	1.614179	-4.76559	1.1429331
229848_at	0.4479	1.19E-01	1.6141603	-4.76562	0.6290422	ZNF10	zinc finger protein 10
207667_s_at	0.4479	1.19E-01	1.61412	-4.76568	0.5881644	LOC100996792///MAP2K3	dual specificity mitogen-activated protein kinase kinase 3///mitogen-activated protein kinase kinase 3
211958_at	0.448	1.19E-01	1.6139971	-4.76585	0.7136835	IGFBP5	insulin like growth factor binding protein 5
210076_x_at	0.4481	1.19E-01	1.6137922	-4.76614	0.4446845	SERBP1	SERPINE1 mRNA binding protein 1
241511_at	0.4481	1.19E-01	-1.6137467	-4.7662	-0.9738371
205476_at	0.4481	1.19E-01	-1.6137225	-4.76624	-1.7693094	CCL20	C-C motif chemokine ligand 20
210492_at	0.4481	1.19E-01	1.613689	-4.76629	1.1183015	MFAP3L	microfibrillar associated protein 3 like
239114_at	0.4481	1.19E-01	1.6136201	-4.76638	0.8049432
204377_s_at	0.4481	1.19E-01	1.6136032	-4.76641	0.4520759	DCAF1	DDB1 and CUL4 associated factor 1
1555474_at	0.4481	1.19E-01	1.6135576	-4.76647	0.9459142	TTLL3	tubulin tyrosine ligase like 3
210099_at	0.4481	1.19E-01	1.6135353	-4.7665	0.8094563	ABCA2	ATP binding cassette subfamily A member 2
1555616_at	0.4481	1.19E-01	1.6135242	-4.76652	0.7972503
226477_at	0.4481	1.19E-01	-1.6135164	-4.76653	-0.4419995	DCAF1	DDB1 and CUL4 associated factor 1
209697_at	0.4481	1.19E-01	1.6134066	-4.76668	1.0005667	PPP3CC	protein phosphatase 3 catalytic subunit gamma
220910_at	0.4481	1.19E-01	1.6133769	-4.76673	0.757614	FRAS1	Fraser extracellular matrix complex subunit 1
244026_at	0.4481	1.19E-01	-1.6133586	-4.76675	-0.763866
1562966_at	0.4482	1.19E-01	-1.6132558	-4.7669	-0.964933	KIAA1217	KIAA1217
217021_at	0.4482	1.19E-01	1.6132217	-4.76694	1.1680497	CYB5A	cytochrome b5 type A
1552401_a_at	0.4482	1.19E-01	1.6131412	-4.76706	0.7316469	GRIK1-AS2///BACH1	GRIK1 antisense RNA 2///BTB domain and CNC homolog 1
214386_at	0.4482	1.19E-01	1.6131302	-4.76707	0.8023761
48580_at	0.4482	1.19E-01	-1.6130112	-4.76724	-0.4115481	CXXC1	CXXC finger protein 1
218365_s_at	0.4482	1.19E-01	1.6129968	-4.76726	0.4213117	DARS2	aspartyl-tRNA synthetase 2, mitochondrial
1553311_at	0.4482	1.19E-01	1.6129958	-4.76726	0.9058818	C20orf197	chromosome 20 open reading frame 197
225272_at	0.4482	1.19E-01	-1.612978	-4.76729	-0.3705813	SAT2	spermidine/spermine N1-acetyltransferase family member 2
236847_at	0.4482	1.20E-01	1.6129291	-4.76736	0.5754682	C19orf18	chromosome 19 open reading frame 18
230001_at	0.4482	1.20E-01	1.6128956	-4.7674	0.7857234	Mar-09	membrane associated ring-CH-type finger 9
220123_at	0.4482	1.20E-01	-1.6128928	-4.76741	-0.799857	SLC35F5	solute carrier family 35 member F5
232267_at	0.4482	1.20E-01	1.6128481	-4.76747	1.1225113	ADGRD1	adhesion G protein-coupled receptor D1
207951_at	0.4482	1.20E-01	1.6127191	-4.76765	0.9073264	CSN2	casein beta
214169_at	0.4483	1.20E-01	1.6126035	-4.76782	0.4956363	SUN1	Sad1 and UNC84 domain containing 1
226640_at	0.4483	1.20E-01	-1.6126009	-4.76782	-0.5958003	DAGLB	diacylglycerol lipase beta
205582_s_at	0.4483	1.20E-01	-1.6125393	-4.76791	-1.0928547	GGT5	gamma-glutamyltransferase 5
239712_at	0.4483	1.20E-01	1.6125284	-4.76792	0.8971606	CCDC171	coiled-coil domain containing 171
237792_at	0.4484	1.20E-01	1.612343	-4.76818	0.6291548
208835_s_at	0.4484	1.20E-01	1.6122872	-4.76826	0.4329009	LUC7L3	LUC7 like 3 pre-mRNA splicing factor
230262_at	0.4485	1.20E-01	1.6121766	-4.76842	0.6287548	ST8SIA3	ST8 alpha-N-acetyl-neuraminide alpha-2,8-sialyltransferase 3
1557882_at	0.4485	1.20E-01	1.6121133	-4.76851	1.2492151
1570025_at	0.4485	1.20E-01	1.6120511	-4.7686	0.7702721	TACC2	transforming acidic coiled-coil containing protein 2
238777_x_at	0.4485	1.20E-01	1.6120509	-4.7686	0.741451	ATMIN	ATM interactor
244636_at	0.4485	1.20E-01	1.6119999	-4.76867	0.7548126
239040_at	0.4485	1.20E-01	-1.6119943	-4.76868	-0.8840806	HNRNPD	heterogeneous nuclear ribonucleoprotein D
224162_s_at	0.4486	1.20E-01	1.6117839	-4.76897	0.6054412	FBXO31	F-box protein 31
212181_s_at	0.4486	1.20E-01	1.6117219	-4.76906	0.4191461	NUDT4P1///NUDT4P2///NUDT4	nudix hydrolase 4 pseudogene 1///nudix hydrolase 4 pseudogene 2///nudix hydrolase 4
218822_s_at	0.4486	1.20E-01	-1.6116995	-4.76909	-0.6579912	LOC100652930///STX16-NPEPL1///NPEPL1	uncharacterized LOC100652930///STX16-NPEPL1 readthrough (NMD candidate)///aminopeptidase-like 1
222489_s_at	0.4486	1.20E-01	1.6116995	-4.76909	0.3812558	WRNIP1	Werner helicase interacting protein 1
219208_at	0.4487	1.20E-01	-1.6115538	-4.7693	-0.6122788	FBXO11	F-box protein 11
244494_at	0.4487	1.20E-01	1.6115122	-4.76936	0.9840347
1555137_a_at	0.4487	1.20E-01	1.6115015	-4.76937	1.0431935	FGD6	FYVE, RhoGEF and PH domain containing 6
1569794_at	0.4487	1.20E-01	1.611407	-4.7695	0.7612971
214429_at	0.4488	1.20E-01	-1.6112886	-4.76967	-0.391394	MTMR6	myotubularin related protein 6
226457_at	0.4488	1.20E-01	1.6111198	-4.76991	0.3848375
1561895_at	0.4488	1.20E-01	1.611068	-4.76998	1.1903503
1561204_at	0.4488	1.20E-01	1.6110578	-4.77	1.3027102
217145_at	0.4488	1.20E-01	-1.61105	-4.77001	-1.0742113	IGK///IGKC	immunoglobulin kappa locus///immunoglobulin kappa constant
228590_at	0.4488	1.20E-01	1.6110418	-4.77002	0.5240108	PTCD3	pentatricopeptide repeat domain 3
234596_at	0.4489	1.20E-01	-1.6109506	-4.77015	-0.948429
205191_at	0.4489	1.20E-01	-1.6108706	-4.77026	-0.486366	RP2	retinitis pigmentosa 2 (X-linked recessive)
219016_at	0.4489	1.20E-01	1.6107861	-4.77038	0.4166442	FASTKD5	FAST kinase domains 5
236377_at	0.4489	1.20E-01	1.6107244	-4.77047	0.7392986	TMEM132D	transmembrane protein 132D
1556625_a_at	0.4489	1.20E-01	-1.6107069	-4.77049	-1.042064
238563_at	0.4489	1.20E-01	-1.6106761	-4.77053	-0.6391552
1552602_at	0.4489	1.20E-01	1.6106238	-4.77061	0.4015587	CACNG5	calcium voltage-gated channel auxiliary subunit gamma 5
230637_at	0.4489	1.20E-01	1.6105896	-4.77066	0.875306	SFXN4	sideroflexin 4
228314_at	0.4489	1.20E-01	-1.6105708	-4.77068	-0.3782568	LOC101927933///LRRC8C	uncharacterized LOC101927933///leucine rich repeat containing 8 family member C
235483_at	0.4489	1.20E-01	1.6104976	-4.77079	0.7066879	STX3	syntaxin 3
1555457_at	0.4489	1.20E-01	1.6104711	-4.77082	0.8753744	BRINP1	BMP/retinoic acid inducible neural specific 1
243588_at	0.449	1.20E-01	1.6104169	-4.7709	0.9782252
240030_at	0.449	1.20E-01	1.6103247	-4.77103	0.6184632	COMMD6	COMM domain containing 6
219446_at	0.449	1.20E-01	1.6102942	-4.77107	0.3392825	RIC8B	RIC8 guanine nucleotide exchange factor B
203303_at	0.449	1.20E-01	-1.6102543	-4.77113	-0.4672894	DYNLT3	dynein light chain Tctex-type 3
208009_s_at	0.449	1.20E-01	1.6102046	-4.7712	1.0141133	ARHGEF16	Rho guanine nucleotide exchange factor 16
213541_s_at	0.449	1.20E-01	1.6101533	-4.77127	0.7473441	ERG	ERG, ETS transcription factor
1556063_s_at	0.449	1.20E-01	1.6101389	-4.77129	0.5037734	RPP30	ribonuclease P/MRP subunit p30
201178_at	0.449	1.20E-01	-1.6100807	-4.77137	-0.4000816	FBXO7	F-box protein 7
65770_at	0.449	1.20E-01	-1.6100014	-4.77149	-0.7873236	RHOT2	ras homolog family member T2
233175_at	0.449	1.20E-01	1.6099838	-4.77151	0.7289165	ZNF460	zinc finger protein 460
233808_at	0.449	1.20E-01	1.6099837	-4.77151	0.8226358
204379_s_at	0.449	1.20E-01	-1.6099773	-4.77152	-0.9997965	FGFR3	fibroblast growth factor receptor 3
204345_at	0.449	1.20E-01	-1.6099445	-4.77157	-0.386493	COL16A1	collagen type XVI alpha 1 chain
244125_at	0.449	1.20E-01	1.6099193	-4.7716	1.4479906
225828_at	0.449	1.20E-01	1.6098261	-4.77173	0.7729968	DAGLB	diacylglycerol lipase beta
239266_at	0.449	1.20E-01	1.6098011	-4.77177	0.7804035
230469_at	0.449	1.20E-01	-1.6097251	-4.77187	-1.3725094	RTKN2	rhotekin 2
233233_at	0.449	1.20E-01	-1.6097147	-4.77189	-0.9225384	RASSF3	Ras association domain family member 3
215700_x_at	0.4492	1.20E-01	1.6094294	-4.77229	0.7097439	CPNE6	copine 6
223775_at	0.4492	1.20E-01	1.6093961	-4.77234	1.9262299	HHIP	hedgehog interacting protein
225166_at	0.4492	1.20E-01	-1.6093737	-4.77237	-0.4996328	ARHGAP18	Rho GTPase activating protein 18
204207_s_at	0.4492	1.20E-01	-1.6093727	-4.77237	-0.4483981	RNGTT	RNA guanylyltransferase and 5'-phosphatase
207685_at	0.4493	1.20E-01	1.609128	-4.77272	0.6358853	CRYBB3	crystallin beta B3
203565_s_at	0.4493	1.20E-01	1.6091233	-4.77272	0.4598511	MNAT1	MNAT1, CDK activating kinase assembly factor
201350_at	0.4493	1.20E-01	-1.6090547	-4.77282	-0.3852272	FLOT2	flotillin 2
217179_x_at	0.4493	1.20E-01	-1.6090459	-4.77283	-1.4736647	BMS1P20	BMS1, ribosome biogenesis factor pseudogene 20
206754_s_at	0.4493	1.20E-01	1.6089874	-4.77291	0.9059502	CYP2B7P///CYP2B6	cytochrome P450 family 2 subfamily B member 7, pseudogene///cytochrome P450 family 2 subfamily B member 6
229349_at	0.4493	1.20E-01	1.6089858	-4.77292	1.1715685	LIN28B	lin-28 homolog B
210412_at	0.4493	1.20E-01	1.6089563	-4.77296	0.8484808	GRIN2B	glutamate ionotropic receptor NMDA type subunit 2B
223829_at	0.4493	1.20E-01	1.6088333	-4.77313	1.0532658	TKTL2	transketolase like 2
220953_s_at	0.4493	1.20E-01	1.6087789	-4.77321	0.5654218	MTMR12	myotubularin related protein 12
220160_s_at	0.4493	1.20E-01	-1.6087666	-4.77322	-0.4141634	KPTN	kaptin, actin binding protein
204976_s_at	0.4493	1.20E-01	-1.608763	-4.77323	-0.3449748	AMMECR1	Alport syndrome, mental retardation, midface hypoplasia and elliptocytosis chromosomal region gene 1
242317_at	0.4493	1.20E-01	-1.6087403	-4.77326	-0.5723773	HIGD1A	HIG1 hypoxia inducible domain family member 1A
219856_at	0.4493	1.20E-01	1.6087115	-4.7733	0.6173047	C1orf116	chromosome 1 open reading frame 116
234532_at	0.4493	1.20E-01	1.6086972	-4.77332	1.32946
228101_at	0.4493	1.20E-01	1.6086042	-4.77345	0.766012	APBA1	amyloid beta precursor protein binding family A member 1
208011_at	0.4493	1.20E-01	-1.6086018	-4.77346	-1.0747037	PTPN22	protein tyrosine phosphatase, non-receptor type 22
236109_at	0.4493	1.20E-01	1.6085993	-4.77346	0.8330765
1564838_a_at	0.4493	1.20E-01	1.6085718	-4.7735	0.9059481	LOC151760	putative uncharacterized protein LOC151760
207778_at	0.4493	1.20E-01	1.6085568	-4.77352	0.6390997	REG1CP	regenerating family member 1 gamma, pseudogene
233074_at	0.4493	1.20E-01	1.608455	-4.77366	0.8470286	LOC100421494	microtubule affinity regulating kinase 2 pseudogene
209275_s_at	0.4493	1.21E-01	-1.6083532	-4.77381	-0.4783313	CLN3	CLN3, battenin
231172_at	0.4493	1.21E-01	1.6083141	-4.77386	0.6918585	CFAP157	cilia and flagella associated protein 157
236699_at	0.4493	1.21E-01	1.608306	-4.77387	0.5493155
243580_at	0.4494	1.21E-01	1.6082106	-4.77401	0.7069806	GNA14	G protein subunit alpha 14
1564077_at	0.4494	1.21E-01	-1.6081585	-4.77408	-0.6598354
234605_at	0.4494	1.21E-01	1.6081024	-4.77416	0.780351	CDC14B	cell division cycle 14B
1557335_at	0.4494	1.21E-01	1.6080657	-4.77421	0.7875641
222045_s_at	0.4494	1.21E-01	-1.6080235	-4.77427	-0.8607674	PCIF1	PDX1 C-terminal inhibiting factor 1
218293_x_at	0.4494	1.21E-01	1.6080232	-4.77427	0.9032489	NUP50	nucleoporin 50
229925_at	0.4494	1.21E-01	1.6079399	-4.77439	0.8000804	SLC6A17	solute carrier family 6 member 17
225928_at	0.4494	1.21E-01	-1.6077952	-4.77459	-0.3741515	VTI1B	vesicle transport through interaction with t-SNAREs 1B
210452_x_at	0.4494	1.21E-01	-1.607772	-4.77462	-0.9220516	CYP4F2	cytochrome P450 family 4 subfamily F member 2
1559634_at	0.4494	1.21E-01	1.6077594	-4.77464	0.9790936	CHRM3	cholinergic receptor muscarinic 3
1570362_at	0.4494	1.21E-01	1.6077491	-4.77466	0.4383849
212090_at	0.4494	1.21E-01	-1.6077166	-4.7747	-0.6688643	GRINA	glutamate ionotropic receptor NMDA type subunit associated protein 1
213175_s_at	0.4494	1.21E-01	-1.6076459	-4.7748	-0.5510724	SNRPB	small nuclear ribonucleoprotein polypeptides B and B1
224643_at	0.4494	1.21E-01	-1.6076346	-4.77482	-0.427848	PRRC1	proline rich coiled-coil 1
216379_x_at	0.4494	1.21E-01	-1.6076186	-4.77484	-0.6260001	CD24	CD24 molecule
1561985_at	0.4496	1.21E-01	1.6073766	-4.77518	0.8200221	C14orf39	chromosome 14 open reading frame 39
213939_s_at	0.4496	1.21E-01	1.6073167	-4.77527	0.5491045	RUFY3	RUN and FYVE domain containing 3
221151_at	0.4496	1.21E-01	1.6073036	-4.77528	0.8465267	PRDM9	PR/SET domain 9
1560455_at	0.4496	1.21E-01	1.6072419	-4.77537	0.9139577	LOC339166///WSCD1	uncharacterized LOC339166///WSC domain containing 1
210518_at	0.4496	1.21E-01	1.6072229	-4.7754	0.6955042	CDH8	cadherin 8
222673_x_at	0.4496	1.21E-01	-1.6072048	-4.77542	-0.3828034	FAM122B	family with sequence similarity 122B
218162_at	0.4497	1.21E-01	-1.6070442	-4.77565	-0.5293207	OLFML3	olfactomedin like 3
1556657_at	0.4497	1.21E-01	1.6070016	-4.77571	0.8667108
216723_at	0.4497	1.21E-01	1.6069818	-4.77574	0.8303901
241667_x_at	0.4499	1.21E-01	1.6066518	-4.7762	0.7747202
223373_s_at	0.4499	1.21E-01	1.6066356	-4.77622	0.7561077	PLA2G12A	phospholipase A2 group XIIA
203277_at	0.4499	1.21E-01	-1.6065492	-4.77634	-0.5042511	DFFA	DNA fragmentation factor subunit alpha
236265_at	0.4499	1.21E-01	1.606509	-4.7764	0.4510114	SP4	Sp4 transcription factor
1554683_a_at	0.4501	1.21E-01	1.606231	-4.77679	0.9990132	CCDC187	coiled-coil domain containing 187
218913_s_at	0.4502	1.21E-01	-1.6061334	-4.77693	-0.6908098	GMIP	GEM interacting protein
1568836_at	0.4502	1.21E-01	1.6061141	-4.77696	1.1046006	CLK4	CDC like kinase 4
1563012_x_at	0.4502	1.21E-01	1.6060707	-4.77702	0.7223218
231799_at	0.4502	1.21E-01	-1.6060166	-4.77709	-0.930105	TANC2	tetratricopeptide repeat, ankyrin repeat and coiled-coil containing 2
223653_x_at	0.4502	1.21E-01	1.6058987	-4.77726	0.8740259	CELF4	CUGBP, Elav-like family member 4
240558_at	0.4502	1.21E-01	-1.6058971	-4.77726	-1.2643807
204867_at	0.4502	1.21E-01	-1.6058833	-4.77728	-0.6859154	GCHFR	GTP cyclohydrolase I feedback regulator
209146_at	0.4502	1.21E-01	-1.6058531	-4.77732	-0.4553091	MSMO1	methylsterol monooxygenase 1
1557810_at	0.4502	1.21E-01	1.6058279	-4.77736	0.7613788
242409_at	0.4502	1.21E-01	1.6057841	-4.77742	0.503454
212921_at	0.4502	1.21E-01	1.6057452	-4.77748	0.7231415	SMYD2	SET and MYND domain containing 2
229576_s_at	0.4502	1.21E-01	1.605723	-4.77751	0.7798788	TBX3	T-box 3
1553818_x_at	0.4502	1.21E-01	1.6056367	-4.77763	0.9888847	LOC102725315///LOC727983///POM121L10P///POM121L4P///POM121L8P///POM121L9P///POM121L1P	putative POM121-like protein 1-like///putative POM121-like protein 1-like///POM121 transmembrane nucleoporin like 10, pseudogene///POM121 transmembrane nucleoporin like 4, pseudogene///POM121 transmembrane nucleoporin like 8, pseudogene///POM121 transmembrane nucleoporin like 9, pseudogene///POM121 transmembrane nucleoporin like 1, pseudogene
202969_at	0.4503	1.21E-01	1.6055495	-4.77775	0.3890562	DYRK2	dual specificity tyrosine phosphorylation regulated kinase 2
238690_at	0.4503	1.21E-01	1.6054646	-4.77787	0.7384564
220319_s_at	0.4503	1.21E-01	1.6053947	-4.77797	0.5031274	MYLIP	myosin regulatory light chain interacting protein
212413_at	0.4503	1.21E-01	-1.6053692	-4.778	-0.6497906	Sep-06	septin 6
220105_at	0.4504	1.21E-01	1.6052688	-4.77815	0.8563193	RSPH14	radial spoke head 14 homolog
214250_at	0.4504	1.21E-01	-1.6052035	-4.77824	-1.1530599	NUMA1	nuclear mitotic apparatus protein 1
217894_at	0.4504	1.21E-01	1.6051971	-4.77825	0.4081221	KCTD3	potassium channel tetramerization domain containing 3
218902_at	0.4504	1.21E-01	-1.6051262	-4.77835	-0.450168	NOTCH1	notch 1
206168_at	0.4504	1.21E-01	1.6050726	-4.77842	0.8798442	ZC3H7B	zinc finger CCCH-type containing 7B
236511_at	0.4505	1.21E-01	1.6049664	-4.77857	0.6981396
204500_s_at	0.4505	1.21E-01	1.6049275	-4.77862	0.4382666	AGTPBP1	ATP/GTP binding protein 1
1560531_at	0.4505	1.21E-01	1.6048933	-4.77867	1.1079945	LCE1B	late cornified envelope 1B
231482_at	0.4505	1.21E-01	1.6048547	-4.77873	0.7584087	LINC01206	long intergenic non-protein coding RNA 1206
234316_x_at	0.4505	1.21E-01	-1.6048337	-4.77876	-0.6829502	KLK12	kallikrein related peptidase 12
230366_at	0.4505	1.21E-01	-1.6047407	-4.77889	-0.9046521	LINC01431	long intergenic non-protein coding RNA 1431
233225_at	0.4505	1.21E-01	1.6046657	-4.77899	0.8149453
243118_at	0.4505	1.21E-01	-1.6046384	-4.77903	-0.3739591	CEP57L1	centrosomal protein 57 like 1
1560410_at	0.4506	1.21E-01	1.6045378	-4.77917	0.7732808	LOC101928251	uncharacterized LOC101928251
1561917_at	0.4506	1.21E-01	1.6044957	-4.77923	0.8335442
223181_at	0.4506	1.21E-01	1.6044768	-4.77926	0.6307397	TIMM21	translocase of inner mitochondrial membrane 21
226620_x_at	0.4506	1.21E-01	-1.604403	-4.77936	-0.3225467	DAZAP1	DAZ associated protein 1
219599_at	0.4506	1.21E-01	1.6043811	-4.77939	0.4572923	EIF4B	eukaryotic translation initiation factor 4B
1567912_s_at	0.4507	1.21E-01	1.604191	-4.77966	1.4011258	CT45A8///CT45A9///CT45A10///CT45A7///CT45A2///CT45A1///CT45A6///CT45A5///CT45A3	cancer/testis antigen family 45, member A8///cancer/testis antigen family 45, member A9///cancer/testis antigen family 45, member A10///cancer/testis antigen family 45, member A7///cancer/testis antigen family 45, member A2///cancer/testis antigen family 45, member A1///cancer/testis antigen family 45, member A6///cancer/testis antigen family 45, member A5///cancer/testis antigen family 45, member A3
224119_at	0.4507	1.21E-01	1.6041675	-4.77969	0.9008629	ZBTB46-AS1	ZBTB46 antisense RNA 1
243728_at	0.4507	1.21E-01	1.6041411	-4.77973	0.9235881	LOC101929109	uncharacterized LOC101929109
238299_at	0.4507	1.21E-01	-1.6040631	-4.77984	-0.8338135
222177_s_at	0.4507	1.21E-01	1.604035	-4.77988	1.0257663	SCAND2P	SCAN domain containing 2 pseudogene
1570488_at	0.4508	1.21E-01	1.6039058	-4.78006	0.8130414
1553647_at	0.4508	1.21E-01	1.6038642	-4.78012	0.5397024	CDYL2	chromodomain Y-like 2
229292_at	0.4508	1.22E-01	1.6038052	-4.7802	0.9166411	EPB41L5	erythrocyte membrane protein band 4.1 like 5
222139_at	0.4508	1.22E-01	1.6038019	-4.78021	0.5422016	ERV3-2	endogenous retrovirus group 3 member 2
241407_at	0.4508	1.22E-01	1.6037673	-4.78025	0.5001997
237299_at	0.4508	1.22E-01	-1.6036484	-4.78042	-0.8416088	NARF	nuclear prelamin A recognition factor
204076_at	0.4508	1.22E-01	-1.6036426	-4.78043	-0.340172	ENTPD4	ectonucleoside triphosphate diphosphohydrolase 4
1561331_at	0.4509	1.22E-01	-1.6035266	-4.78059	-1.0585163	ERVMER61-1	endogenous retrovirus group MER61 member 1
243655_x_at	0.4509	1.22E-01	1.6034956	-4.78064	1.0447979
234576_at	0.4509	1.22E-01	1.6034496	-4.7807	1.0434286	ANPEP	alanyl aminopeptidase, membrane
242975_s_at	0.4509	1.22E-01	-1.6033778	-4.7808	-0.9798598
1554210_at	0.4509	1.22E-01	1.6033135	-4.78089	0.97119	ZCCHC13	zinc finger CCHC-type containing 13
225589_at	0.4509	1.22E-01	1.6033016	-4.78091	0.5675659	SH3RF1	SH3 domain containing ring finger 1
1561211_at	0.451	1.22E-01	1.603162	-4.7811	1.0390461	LOC101930541	uncharacterized LOC101930541
218950_at	0.4511	1.22E-01	1.6030502	-4.78126	0.3114477	ARAP3	ArfGAP with RhoGAP domain, ankyrin repeat and PH domain 3
211524_at	0.4511	1.22E-01	1.6029422	-4.78141	0.9589556	NFKB2	nuclear factor kappa B subunit 2
215619_at	0.4511	1.22E-01	-1.6028985	-4.78147	-0.6521898
215519_x_at	0.4512	1.22E-01	-1.6028298	-4.78157	-1.1227124	SGSM3	small G protein signaling modulator 3
207658_s_at	0.4512	1.22E-01	1.6026717	-4.78179	0.7295042	FOXG1	forkhead box G1
233416_at	0.4512	1.22E-01	1.6026546	-4.78182	0.8805896	GNG8	G protein subunit gamma 8
227751_at	0.4512	1.22E-01	1.602615	-4.78187	0.4887507	PDCD5	programmed cell death 5
201224_s_at	0.4512	1.22E-01	-1.6026102	-4.78188	-0.3861919	SRRM1	serine and arginine repetitive matrix 1
205533_s_at	0.4512	1.22E-01	1.6025873	-4.78191	0.9499585	CDH6	cadherin 6
224684_at	0.4512	1.22E-01	-1.6024998	-4.78203	-0.2950404	SNX12	sorting nexin 12
229271_x_at	0.4513	1.22E-01	-1.6024196	-4.78215	-1.4670861	COL11A1	collagen type XI alpha 1 chain
225205_at	0.4513	1.22E-01	-1.6023409	-4.78226	-0.3807737	KIF3B	kinesin family member 3B
214694_at	0.4513	1.22E-01	1.6022646	-4.78236	0.5277983	MPRIP	myosin phosphatase Rho interacting protein
221471_at	0.4516	1.22E-01	-1.6018827	-4.7829	-0.3804889	SERINC3	serine incorporator 3
206236_at	0.4516	1.22E-01	1.6018669	-4.78292	0.5012855	GPR4	G protein-coupled receptor 4
1556426_at	0.4516	1.22E-01	1.6018347	-4.78297	0.6298801	HEXA	hexosaminidase subunit alpha
222551_s_at	0.4516	1.22E-01	-1.6017898	-4.78303	-0.5539117	C8orf33	chromosome 8 open reading frame 33
221458_at	0.4516	1.22E-01	1.6017712	-4.78306	0.993792	HTR1F	5-hydroxytryptamine receptor 1F
1555204_at	0.4516	1.22E-01	1.6017479	-4.78309	0.8393196
1552295_a_at	0.4516	1.22E-01	-1.6017042	-4.78315	-0.4288128	SLC39A13	solute carrier family 39 member 13
224355_s_at	0.4517	1.22E-01	1.6015319	-4.78339	0.7640788	MS4A8	membrane spanning 4-domains A8
226536_at	0.4517	1.22E-01	1.6014797	-4.78347	0.3118656	NSMCE2	NSE2/MMS21 homolog, SMC5-SMC6 complex SUMO ligase
240254_at	0.4517	1.22E-01	1.6014632	-4.78349	1.0299687
1562785_at	0.4517	1.22E-01	1.6013718	-4.78362	0.5908694
201887_at	0.4517	1.22E-01	-1.6013423	-4.78366	-0.3314091	IL13RA1	interleukin 13 receptor subunit alpha 1
205646_s_at	0.4517	1.22E-01	1.6012888	-4.78373	0.7785983	PAX6	paired box 6
215522_at	0.4517	1.22E-01	1.6012643	-4.78377	1.3395678	SORCS3	sortilin related VPS10 domain containing receptor 3
227353_at	0.4517	1.22E-01	-1.6012448	-4.7838	-1.0110199	TMC8	transmembrane channel like 8
219715_s_at	0.4517	1.22E-01	-1.6011932	-4.78387	-0.7623899	TDP1	tyrosyl-DNA phosphodiesterase 1
1563643_at	0.4518	1.22E-01	1.6011113	-4.78398	1.2131422
206024_at	0.4518	1.22E-01	1.6010847	-4.78402	0.6352295	HPD	4-hydroxyphenylpyruvate dioxygenase
200691_s_at	0.4518	1.22E-01	1.6009826	-4.78416	0.3943766	HSPA9	heat shock protein family A (Hsp70) member 9
238513_at	0.452	1.22E-01	-1.6007732	-4.78446	-0.4198693	PRRG4	proline rich and Gla domain 4
212293_at	0.4521	1.22E-01	1.6005793	-4.78473	0.3877507	HIPK1	homeodomain interacting protein kinase 1
207622_s_at	0.4522	1.22E-01	1.6004101	-4.78497	0.9239562	ABCF2	ATP binding cassette subfamily F member 2
232077_s_at	0.4522	1.22E-01	1.6003901	-4.78499	0.9813719	YPEL3	yippee like 3
214197_s_at	0.4522	1.22E-01	1.6003812	-4.78501	0.5482213	SETDB1	SET domain bifurcated 1
210906_x_at	0.4522	1.22E-01	1.6003331	-4.78507	1.1186308	AQP4	aquaporin 4
201095_at	0.4523	1.22E-01	-1.6001823	-4.78529	-0.669963	DAP	death associated protein
214705_at	0.4523	1.22E-01	1.6001154	-4.78538	0.8076697	PATJ	PATJ, crumbs cell polarity complex component
1569146_s_at	0.4523	1.22E-01	1.6000615	-4.78545	0.7180525	SOGA3///KIAA0408	SOGA family member 3///KIAA0408
238301_at	0.4523	1.22E-01	1.6000521	-4.78547	0.8016124
215766_at	0.4523	1.22E-01	1.6000497	-4.78547	0.4145848	GSTA1	glutathione S-transferase alpha 1
223325_at	0.4523	1.22E-01	-1.6000116	-4.78552	-0.5435325	TXNDC11	thioredoxin domain containing 11
226852_at	0.4524	1.22E-01	1.5997674	-4.78587	0.506554	MTA3	metastasis associated 1 family member 3
226035_at	0.4524	1.22E-01	1.5997517	-4.78589	0.4774675	USP31	ubiquitin specific peptidase 31
228763_at	0.4524	1.22E-01	-1.5996672	-4.78601	-0.3989638	NEDD8-MDP1///MDP1	NEDD8-MDP1 readthrough///magnesium dependent phosphatase 1
232396_at	0.4524	1.22E-01	-1.5996563	-4.78602	-0.7058549
210437_at	0.4524	1.22E-01	1.5995923	-4.78611	0.9523102	MAGEA9B///MAGEA9	MAGE family member A9B///MAGE family member A9
218449_at	0.4525	1.22E-01	1.5994591	-4.7863	0.4587006	UFSP2	UFM1 specific peptidase 2
229904_at	0.4525	1.22E-01	1.5994302	-4.78634	0.5199915
1568807_a_at	0.4525	1.22E-01	1.599421	-4.78635	0.4519481	RBM26-AS1	RBM26 antisense RNA 1
243512_x_at	0.4525	1.23E-01	1.5993328	-4.78648	0.6501768
1564131_a_at	0.4525	1.23E-01	-1.5992985	-4.78652	-1.09584	BSN-AS2	BSN antisense RNA 2 (head to head)
213131_at	0.4526	1.23E-01	1.599186	-4.78668	0.5438868	OLFM1	olfactomedin 1
230969_at	0.4526	1.23E-01	1.5990822	-4.78683	0.6477107	TEX38	testis expressed 38
229687_s_at	0.4527	1.23E-01	1.5990273	-4.7869	0.610292	PRDM11	PR/SET domain 11
229808_at	0.4527	1.23E-01	1.598999	-4.78694	1.128725	CHAF1A	chromatin assembly factor 1 subunit A
210409_at	0.4527	1.23E-01	1.5989325	-4.78704	0.9054101	AFDN-AS1	AFDN antisense RNA 1 (head to head)
231020_at	0.4527	1.23E-01	1.5989085	-4.78707	0.9360764	ARX	aristaless related homeobox
1559268_at	0.4527	1.23E-01	1.5988221	-4.78719	0.7237575	ADAM23	ADAM metallopeptidase domain 23
225579_at	0.4527	1.23E-01	-1.5988123	-4.78721	-0.425309	PQLC3	PQ loop repeat containing 3
229679_at	0.4527	1.23E-01	-1.5987544	-4.78729	-0.3750833	LOC101060443///C12orf76	uncharacterized LOC101060443///chromosome 12 open reading frame 76
209186_at	0.4527	1.23E-01	-1.5987297	-4.78732	-0.6107307	ATP2A2	ATPase sarcoplasmic/endoplasmic reticulum Ca2+ transporting 2
235397_at	0.4527	1.23E-01	1.5987017	-4.78736	0.8074721	LINC00174	long intergenic non-protein coding RNA 174
1562251_a_at	0.4527	1.23E-01	1.5986058	-4.78749	1.0081906	LOC574538	uncharacterized LOC574538
1556623_at	0.4528	1.23E-01	1.5985366	-4.78759	1.4082289
227694_at	0.4528	1.23E-01	-1.5984382	-4.78773	-1.044069	STPG1	sperm tail PG-rich repeat containing 1
201854_s_at	0.4529	1.23E-01	1.5983462	-4.78786	0.2812558	ATMIN	ATM interactor
1557480_a_at	0.453	1.23E-01	1.5981766	-4.7881	1.06988	PPP1R27	protein phosphatase 1 regulatory subunit 27
1552615_at	0.453	1.23E-01	1.5981252	-4.78817	0.4944215	ACACB	acetyl-CoA carboxylase beta
1564466_at	0.453	1.23E-01	1.5980551	-4.78827	1.3365954	SOX9-AS1	SOX9 antisense RNA 1
229209_at	0.4531	1.23E-01	1.5979179	-4.78846	0.8913436	SNHG10	small nucleolar RNA host gene 10
239406_at	0.4531	1.23E-01	-1.5979058	-4.78848	-0.5793739	ZSCAN9	zinc finger and SCAN domain containing 9
1552557_a_at	0.4531	1.23E-01	1.5978473	-4.78856	0.6779255	ZDHHC15	zinc finger DHHC-type containing 15
233575_s_at	0.4531	1.23E-01	1.5977814	-4.78865	1.2257873	TLE4	transducin like enhancer of split 4
235938_at	0.4532	1.23E-01	-1.5976401	-4.78885	-0.5298647	ARMC9	armadillo repeat containing 9
201187_s_at	0.4532	1.23E-01	1.5975643	-4.78895	1.2171034	ITPR3	inositol 1,4,5-trisphosphate receptor type 3
209957_s_at	0.4532	1.23E-01	1.5975474	-4.78898	0.6614251	NPPA	natriuretic peptide A
240512_x_at	0.4532	1.23E-01	1.5975313	-4.789	1.1053067	KCTD4	potassium channel tetramerization domain containing 4
209486_at	0.4533	1.23E-01	-1.5973684	-4.78923	-0.3605111	UTP3	UTP3, small subunit processome component homolog (S. cerevisiae)
213468_at	0.4533	1.23E-01	-1.5973282	-4.78928	-0.6988625	ERCC2	ERCC excision repair 2, TFIIH core complex helicase subunit
202077_at	0.4533	1.23E-01	1.5972779	-4.78935	0.535359	NDUFAB1	NADH:ubiquinone oxidoreductase subunit AB1
209210_s_at	0.4534	1.23E-01	1.5971877	-4.78948	0.5260793	FERMT2	fermitin family member 2
35846_at	0.4534	1.23E-01	1.5971345	-4.78955	0.4317889	THRA	thyroid hormone receptor, alpha
1553462_at	0.4534	1.23E-01	1.597046	-4.78968	1.13531
213158_at	0.4535	1.23E-01	1.5969237	-4.78985	0.5237498	ZBTB20	zinc finger and BTB domain containing 20
216946_at	0.4535	1.23E-01	-1.5969157	-4.78986	-0.9675993	HLA-DOA	major histocompatibility complex, class II, DO alpha
1566452_at	0.4535	1.23E-01	1.5968528	-4.78995	0.9162001
220406_at	0.4535	1.23E-01	1.596807	-4.79001	0.9185477	TGFB2	transforming growth factor beta 2
236127_at	0.4535	1.23E-01	-1.5967954	-4.79003	-0.602681
234652_at	0.4536	1.23E-01	1.5966082	-4.79029	0.9579213	LOC105376944	uncharacterized LOC105376944
239962_at	0.4536	1.23E-01	1.5965022	-4.79044	1.2548653
225230_at	0.4537	1.23E-01	-1.5963477	-4.79066	-0.3860354	DRAM2	DNA damage regulated autophagy modulator 2
213609_s_at	0.4537	1.23E-01	1.5963039	-4.79072	0.805118	SEZ6L	seizure related 6 homolog like
217045_x_at	0.4537	1.23E-01	1.5962792	-4.79075	0.4038621	NCR2	natural cytotoxicity triggering receptor 2
1562511_at	0.4537	1.23E-01	1.5962588	-4.79078	1.0012125	LYST	lysosomal trafficking regulator
1569854_at	0.4537	1.23E-01	1.5962464	-4.7908	0.6397559
232258_at	0.4537	1.23E-01	1.5962432	-4.7908	0.9768003	TCTE3	t-complex-associated-testis-expressed 3
233194_at	0.4537	1.23E-01	1.5962038	-4.79086	1.1398906	STARD13-AS	STARD13 antisense RNA
204138_s_at	0.4537	1.23E-01	1.5961681	-4.79091	0.8875299	MZF1	myeloid zinc finger 1
239655_at	0.4537	1.23E-01	-1.5961258	-4.79097	-0.6529537
202454_s_at	0.4537	1.23E-01	1.5960653	-4.79105	0.6645663	ERBB3	erb-b2 receptor tyrosine kinase 3
1558565_at	0.4538	1.23E-01	1.59596	-4.7912	0.9037881	AKNA	AT-hook transcription factor
210705_s_at	0.4538	1.23E-01	-1.5958603	-4.79134	-0.4717165	TRIM5	tripartite motif containing 5
216781_at	0.4538	1.23E-01	1.5958477	-4.79136	0.7692577	CFAP74	cilia and flagella associated protein 74
217015_at	0.4538	1.23E-01	-1.5957875	-4.79144	-1.2323041
224394_at	0.4538	1.23E-01	1.5957399	-4.79151	0.9851138	RNF7	ring finger protein 7
1555800_at	0.4538	1.23E-01	1.5957397	-4.79151	1.822964	ZNF385B	zinc finger protein 385B
1558783_at	0.4538	1.23E-01	-1.5956174	-4.79168	-0.7225884
221377_s_at	0.4538	1.23E-01	1.5955736	-4.79174	0.8320086	RBPJL	recombination signal binding protein for immunoglobulin kappa J region like
225831_at	0.4538	1.23E-01	-1.5955316	-4.7918	-0.3464887	LUZP1	leucine zipper protein 1
1557280_s_at	0.4538	1.23E-01	1.5955283	-4.7918	0.6159367	ITSN1	intersectin 1
210063_at	0.4538	1.23E-01	1.5955106	-4.79183	1.1671485	SARDH	sarcosine dehydrogenase
215183_at	0.4539	1.23E-01	1.5953956	-4.79199	0.5759415
216489_at	0.454	1.23E-01	1.5952418	-4.7922	1.0602935	LOC101927086	uncharacterized LOC101927086
211203_s_at	0.454	1.23E-01	1.5952228	-4.79223	1.0076237	CNTN1	contactin 1
209191_at	0.454	1.23E-01	-1.5951667	-4.79231	-0.4157202	TUBB6	tubulin beta 6 class V
1564933_at	0.454	1.23E-01	1.5951346	-4.79235	1.0853429
236318_x_at	0.4541	1.23E-01	1.5949977	-4.79254	0.5797381	FBLL1	fibrillarin-like 1
232383_at	0.4541	1.23E-01	-1.5949359	-4.79263	-0.6816303	TFEC	transcription factor EC
206383_s_at	0.4541	1.23E-01	-1.5948974	-4.79268	-0.4079855	G3BP2	G3BP stress granule assembly factor 2
243072_at	0.4541	1.24E-01	-1.5947569	-4.79288	-0.9239341
209881_s_at	0.4541	1.24E-01	-1.5947483	-4.79289	-1.0164571	LAT	linker for activation of T-cells
1559210_at	0.4542	1.24E-01	1.5946814	-4.79299	0.828344
241956_at	0.4542	1.24E-01	1.5945665	-4.79315	0.542919
1566863_at	0.4545	1.24E-01	1.5941213	-4.79377	1.1582632
227348_at	0.4545	1.24E-01	-1.5940837	-4.79382	-0.6638709	PARS2	prolyl-tRNA synthetase 2, mitochondrial (putative)
1553165_at	0.4545	1.24E-01	1.5940461	-4.79388	0.6736419	SYNRG	synergin, gamma
226859_at	0.4545	1.24E-01	-1.5940103	-4.79393	-0.3723354	DNAJC25-GNG10///DNAJC25	DNAJC25-GNG10 readthrough///DnaJ heat shock protein family (Hsp40) member C25
204175_at	0.4545	1.24E-01	-1.5939491	-4.79401	-0.5396364	ZNF593	zinc finger protein 593
211696_x_at	0.4545	1.24E-01	-1.5939299	-4.79404	-1.3162466	HBB	hemoglobin subunit beta
1561448_at	0.4545	1.24E-01	1.5939162	-4.79406	0.8902979	LOC105375483	uncharacterized LOC105375483
1557169_x_at	0.4545	1.24E-01	1.5938762	-4.79411	1.0134288	HCG11	HLA complex group 11 (non-protein coding)
240252_at	0.4545	1.24E-01	1.5938135	-4.7942	0.9076009
205561_at	0.4545	1.24E-01	-1.5938076	-4.79421	-0.7951813	KCTD17	potassium channel tetramerization domain containing 17
225064_at	0.4546	1.24E-01	1.5937437	-4.7943	0.5144268	RABEP1	rabaptin, RAB GTPase binding effector protein 1
1564854_at	0.4546	1.24E-01	1.593723	-4.79433	0.8429317
210300_at	0.4546	1.24E-01	1.5936687	-4.7944	0.4584889	REM1	RRAD and GEM like GTPase 1
206401_s_at	0.4546	1.24E-01	1.5936496	-4.79443	0.9274229	MAPT	microtubule associated protein tau
231646_at	0.4546	1.24E-01	1.5934142	-4.79476	0.7241657	DPCR1	diffuse panbronchiolitis critical region 1
237364_at	0.4546	1.24E-01	-1.5933707	-4.79482	-0.7042137	ZNF529-AS1	ZNF529 antisense RNA 1
209714_s_at	0.4546	1.24E-01	-1.5933499	-4.79485	-0.6745987	CDKN3	cyclin dependent kinase inhibitor 3
1556834_at	0.4546	1.24E-01	1.5933409	-4.79486	1.5602829	DSG2-AS1	DSG2 antisense RNA 1
234354_x_at	0.4546	1.24E-01	1.5933154	-4.7949	0.9171452	ERBB2	erb-b2 receptor tyrosine kinase 2
1554853_at	0.4546	1.24E-01	1.5932969	-4.79492	0.9469655	CYP2U1	cytochrome P450 family 2 subfamily U member 1
217190_x_at	0.4546	1.24E-01	1.5932824	-4.79494	0.8206193	ESR1	estrogen receptor 1
223906_s_at	0.4546	1.24E-01	1.5932763	-4.79495	0.8647991	TEX101	testis expressed 101
220675_s_at	0.4546	1.24E-01	1.5932597	-4.79497	0.9565237	PNPLA3	patatin like phospholipase domain containing 3
213113_s_at	0.4546	1.24E-01	-1.593247	-4.79499	-0.3743885	SLC43A3	solute carrier family 43 member 3
202205_at	0.4546	1.24E-01	-1.5932455	-4.79499	-0.8168389	VASP	vasodilator-stimulated phosphoprotein
201156_s_at	0.4546	1.24E-01	-1.593197	-4.79506	-0.5634338	RAB5C	RAB5C, member RAS oncogene family
213308_at	0.4547	1.24E-01	1.5929405	-4.79542	1.5091915	SHANK2	SH3 and multiple ankyrin repeat domains 2
1562079_at	0.4547	1.24E-01	1.5928405	-4.79556	1.4204098
222481_at	0.4547	1.24E-01	-1.5927896	-4.79563	-0.4656232	TIMM10B	translocase of inner mitochondrial membrane 10 homolog B (yeast)
231942_at	0.4547	1.24E-01	1.5927835	-4.79564	0.6906582	LINC01128	long intergenic non-protein coding RNA 1128
204582_s_at	0.4547	1.24E-01	1.5927637	-4.79567	0.8932435	KLK3	kallikrein related peptidase 3
231787_at	0.4547	1.24E-01	1.5927558	-4.79568	1.0118079	SLC25A27	solute carrier family 25 member 27
236905_at	0.4548	1.24E-01	1.5925851	-4.79592	0.5781461
243953_at	0.4548	1.24E-01	1.5925462	-4.79597	1.027993	FADS2	fatty acid desaturase 2
237117_at	0.4548	1.24E-01	1.5925244	-4.796	0.9859487
242882_at	0.4548	1.24E-01	1.5924522	-4.7961	0.7968518	RNF207	ring finger protein 207
228453_at	0.4548	1.24E-01	-1.5924501	-4.7961	-0.3914323	EPG5	ectopic P-granules autophagy protein 5 homolog
202545_at	0.4549	1.24E-01	-1.5923441	-4.79625	-0.784086	PRKCD	protein kinase C delta
39966_at	0.4549	1.24E-01	1.5923043	-4.79631	0.5011814	CSPG5	chondroitin sulfate proteoglycan 5
237961_at	0.4549	1.24E-01	1.5922758	-4.79635	1.0701967
235162_at	0.455	1.24E-01	1.5921051	-4.79659	0.3757343	MDM4	MDM4, p53 regulator
241664_x_at	0.455	1.24E-01	1.5920999	-4.79659	1.0892308
202103_at	0.455	1.24E-01	1.5920765	-4.79663	0.4167142	BRD4	bromodomain containing 4
231140_at	0.455	1.24E-01	1.5920084	-4.79672	0.787904	TPPP2	tubulin polymerization promoting protein family member 2
1557491_at	0.455	1.24E-01	-1.5919404	-4.79682	-0.9609465	LOC100240728	uncharacterized LOC100240728
220033_at	0.4551	1.24E-01	1.5917829	-4.79704	0.6201536
235379_at	0.4551	1.24E-01	1.5917567	-4.79707	1.179524	LOC100506114	uncharacterized LOC100506114
219183_s_at	0.4551	1.24E-01	-1.5917464	-4.79709	-0.4753487	CYTH4	cytohesin 4
226380_at	0.4552	1.24E-01	1.5916137	-4.79727	0.4282504	PTPN21	protein tyrosine phosphatase, non-receptor type 21
210925_at	0.4553	1.24E-01	1.5914046	-4.79756	0.934595	CIITA	class II major histocompatibility complex transactivator
219980_at	0.4554	1.24E-01	1.5913048	-4.7977	0.4449771	ABHD18	abhydrolase domain containing 18
219636_s_at	0.4554	1.24E-01	-1.5912294	-4.79781	-0.7514819	ARMC9	armadillo repeat containing 9
1554696_s_at	0.4554	1.24E-01	-1.59116	-4.79791	-0.8729225	TYMS	thymidylate synthetase
223689_at	0.4554	1.24E-01	1.5911597	-4.79791	0.5941789	IGF2BP1	insulin like growth factor 2 mRNA binding protein 1
229234_at	0.4554	1.24E-01	1.5910731	-4.79803	0.7506888	ZC3H12B	zinc finger CCCH-type containing 12B
1568685_at	0.4554	1.24E-01	1.5910415	-4.79807	1.2271734
244693_at	0.4554	1.24E-01	1.5910169	-4.79811	0.9949425
200758_s_at	0.4554	1.24E-01	1.5908924	-4.79828	0.5217189	NFE2L1	nuclear factor, erythroid 2 like 1
209371_s_at	0.4554	1.24E-01	1.5908768	-4.7983	0.7207307	SH3BP2	SH3 domain binding protein 2
218797_s_at	0.4554	1.24E-01	-1.5908178	-4.79838	-0.4280457	SIRT7	sirtuin 7
233399_x_at	0.4554	1.24E-01	1.5907057	-4.79854	0.4449882	ZNF252P	zinc finger protein 252, pseudogene
1563708_at	0.4554	1.24E-01	-1.5906669	-4.79859	-1.023956	SFXN5	sideroflexin 5
222117_s_at	0.4554	1.24E-01	1.590634	-4.79864	1.1079614	ADCK2	aarF domain containing kinase 2
220061_at	0.4554	1.24E-01	1.5906306	-4.79864	0.5704395	ACSM5	acyl-CoA synthetase medium-chain family member 5
239771_at	0.4554	1.24E-01	1.5906305	-4.79864	0.5172053	CAND1	cullin associated and neddylation dissociated 1
1561341_at	0.4554	1.24E-01	1.5906258	-4.79865	1.0733614
40489_at	0.4554	1.24E-01	1.5906165	-4.79866	0.7614443	ATN1	atrophin 1
224309_s_at	0.4554	1.24E-01	-1.5905182	-4.7988	-0.3356411	SUGT1	SGT1 homolog, MIS12 kinetochore complex assembly cochaperone
229768_at	0.4554	1.24E-01	1.5905133	-4.79881	0.4857067	OR51E1	olfactory receptor family 51 subfamily E member 1
214549_x_at	0.4554	1.24E-01	1.5905116	-4.79881	0.7591197	SPRR1A	small proline rich protein 1A
234515_at	0.4556	1.25E-01	1.5902958	-4.79911	1.1527199	PCGEM1	PCGEM1, prostate-specific transcript (non-protein coding)
239863_at	0.4556	1.25E-01	1.5902139	-4.79923	0.3841855
1554781_at	0.4556	1.25E-01	1.5901878	-4.79926	1.1325553	MGC32805	uncharacterized LOC153163
236136_at	0.4556	1.25E-01	1.5901608	-4.7993	0.9216366	CYTH3	cytohesin 3
228721_at	0.4556	1.25E-01	1.5901257	-4.79935	0.5758675	KRBOX1	KRAB box domain containing 1
223894_s_at	0.4556	1.25E-01	1.5900954	-4.79939	0.519336	AKTIP	AKT interacting protein
239525_at	0.4556	1.25E-01	-1.5900601	-4.79944	-0.3934707	CTTNBP2NL	CTTNBP2 N-terminal like
203723_at	0.4556	1.25E-01	1.5899668	-4.79957	0.476253	ITPKB	inositol-trisphosphate 3-kinase B
224837_at	0.4558	1.25E-01	-1.5897777	-4.79983	-0.4558421	FOXP1	forkhead box P1
232691_at	0.4558	1.25E-01	1.589677	-4.79997	1.238286	SFXN5	sideroflexin 5
218750_at	0.4558	1.25E-01	-1.5896601	-4.8	-0.5366194	TAF1D	TATA-box binding protein associated factor, RNA polymerase I subunit D
1554814_at	0.4558	1.25E-01	1.5896216	-4.80005	0.7743012	UBE2O	ubiquitin conjugating enzyme E2 O
217114_at	0.4559	1.25E-01	1.5894421	-4.8003	0.8388803	LOC101929240///SNRNP200	U5 small nuclear ribonucleoprotein 200 kDa helicase pseudogene///small nuclear ribonucleoprotein U5 subunit 200
239943_x_at	0.4559	1.25E-01	-1.5894293	-4.80032	-0.9681353	PIGL	phosphatidylinositol glycan anchor biosynthesis class L
212770_at	0.4559	1.25E-01	-1.5894093	-4.80035	-0.8513552	TLE3	transducin like enhancer of split 3
230418_s_at	0.4559	1.25E-01	1.5893398	-4.80045	0.5293519	GALNT16	polypeptide N-acetylgalactosaminyltransferase 16
1555655_at	0.4559	1.25E-01	-1.5893392	-4.80045	-0.8171051	OR10A4	olfactory receptor family 10 subfamily A member 4
208613_s_at	0.4559	1.25E-01	-1.5892494	-4.80057	-0.6035414	FLNB	filamin B
211737_x_at	0.456	1.25E-01	-1.5891206	-4.80075	-0.7434261	PTN	pleiotrophin
221589_s_at	0.456	1.25E-01	1.5889699	-4.80096	0.5232705	ALDH6A1	aldehyde dehydrogenase 6 family member A1
1554380_at	0.456	1.25E-01	1.5889211	-4.80103	0.9277811	NEK11	NIMA related kinase 11
222857_s_at	0.456	1.25E-01	1.5889207	-4.80103	0.4861067	KCNMB4	potassium calcium-activated channel subfamily M regulatory beta subunit 4
242306_at	0.456	1.25E-01	-1.5888729	-4.8011	-0.7002167
244230_at	0.456	1.25E-01	1.5888546	-4.80112	0.6282327
219003_s_at	0.456	1.25E-01	-1.588849	-4.80113	-0.6272138	MANEA	mannosidase endo-alpha
202453_s_at	0.4562	1.25E-01	-1.5885823	-4.8015	-0.5075254	GTF2H1	general transcription factor IIH subunit 1
219633_at	0.4562	1.25E-01	-1.5885538	-4.80154	-0.9840911	TTPAL	alpha tocopherol transfer protein like
219027_s_at	0.4563	1.25E-01	1.5884418	-4.8017	0.5003501	MYO9A	myosin IXA
218122_s_at	0.4564	1.25E-01	1.5882883	-4.80191	0.5478177	SENP2	SUMO1/sentrin/SMT3 specific peptidase 2
206607_at	0.4564	1.25E-01	1.5882611	-4.80195	0.8064398	CBL	Cbl proto-oncogene
211094_s_at	0.4564	1.25E-01	1.588167	-4.80208	0.5575968	NF1P9///NF1	neurofibromin 1 pseudogene 9///neurofibromin 1
224423_x_at	0.4564	1.25E-01	1.5881645	-4.80208	1.2332062	PMCHL2	pro-melanin concentrating hormone like 2 (pseudogene)
1564253_at	0.4564	1.25E-01	-1.5881534	-4.8021	-0.5567428	LOC285766	uncharacterized LOC285766
210782_x_at	0.4565	1.25E-01	1.588018	-4.80229	0.8079112	GRIN1	glutamate ionotropic receptor NMDA type subunit 1
223868_s_at	0.4566	1.25E-01	-1.5877589	-4.80265	-0.8920968	WWOX	WW domain containing oxidoreductase
211491_at	0.4566	1.25E-01	1.5877496	-4.80266	0.9164563	ADRA1A	adrenoceptor alpha 1A
1555186_at	0.4567	1.25E-01	1.5875514	-4.80294	1.1000797
216354_at	0.4567	1.25E-01	1.5874419	-4.80309	0.5626615
235446_at	0.4567	1.25E-01	1.5874098	-4.80314	0.8087835	XIST	X inactive specific transcript (non-protein coding)
201164_s_at	0.4567	1.25E-01	1.5873824	-4.80317	0.4463207	PUM1	pumilio RNA binding family member 1
239836_at	0.4567	1.25E-01	1.5873778	-4.80318	0.9905162
217500_at	0.4567	1.25E-01	1.5873581	-4.80321	0.7816533	TIAL1	TIA1 cytotoxic granule-associated RNA binding protein-like 1
212558_at	0.4567	1.25E-01	1.5872878	-4.80331	0.5233967	SPRY1	sprouty RTK signaling antagonist 1
210313_at	0.4567	1.25E-01	1.5872812	-4.80331	0.8370441	LILRA4	leukocyte immunoglobulin like receptor A4
224216_at	0.4567	1.25E-01	-1.5872792	-4.80332	-0.9851641
225443_at	0.4567	1.25E-01	-1.5871858	-4.80345	-0.3537795	DCP1A	decapping mRNA 1A
223037_at	0.4567	1.25E-01	-1.5871853	-4.80345	-0.3944273	PDZD11	PDZ domain containing 11
218519_at	0.4567	1.25E-01	-1.5871805	-4.80345	-0.4037109	SLC35A5	solute carrier family 35 member A5
1552564_at	0.4567	1.25E-01	1.587098	-4.80357	0.9872657	NUDT9P1	nudix hydrolase 9 pseudogene 1
201968_s_at	0.4567	1.25E-01	1.587092	-4.80358	0.7167	PGM1	phosphoglucomutase 1
221190_s_at	0.4567	1.25E-01	-1.5870809	-4.80359	-0.2767061	C18orf8	chromosome 18 open reading frame 8
1556696_s_at	0.4567	1.25E-01	-1.5870276	-4.80367	-1.1075149	NR2F1-AS1	NR2F1 antisense RNA 1
236118_at	0.4568	1.25E-01	1.5869505	-4.80377	0.7952122	GATA6-AS1	GATA6 antisense RNA 1 (head to head)
232701_at	0.4568	1.25E-01	-1.5868932	-4.80385	-0.7482347
237533_at	0.4568	1.25E-01	1.5868674	-4.80389	0.8778001
221230_s_at	0.4568	1.25E-01	-1.5868498	-4.80392	-0.3588149	ARID4B	AT-rich interaction domain 4B
1553636_at	0.4568	1.25E-01	1.5867589	-4.80404	0.7420107	TMCO5A	transmembrane and coiled-coil domains 5A
238632_at	0.4568	1.25E-01	1.5867256	-4.80409	0.8457084
217599_s_at	0.4568	1.25E-01	-1.5866658	-4.80417	-0.4805632	MDFIC	MyoD family inhibitor domain containing
219042_at	0.4568	1.25E-01	-1.5866192	-4.80424	-0.8952402	LZTS1	leucine zipper tumor suppressor 1
223388_s_at	0.4568	1.25E-01	-1.5865306	-4.80436	-0.5829561	ZFYVE1	zinc finger FYVE-type containing 1
1556462_a_at	0.4568	1.25E-01	1.5864969	-4.80441	0.7258941
1555977_at	0.4568	1.25E-01	1.5864636	-4.80445	1.1550019	MYL12A	myosin light chain 12A
1560637_at	0.4568	1.25E-01	1.5864537	-4.80447	0.9879434	LOC105375839	uncharacterized LOC105375839
212792_at	0.4568	1.25E-01	-1.586425	-4.80451	-0.3608828	DPY19L1	dpy-19 like 1
1564429_at	0.4569	1.25E-01	1.5863394	-4.80463	0.5258001
1556144_at	0.4569	1.25E-01	-1.5862718	-4.80472	-0.6512724	DHX30	DEAH-box helicase 30
1568768_s_at	0.4569	1.25E-01	1.5862587	-4.80474	0.9921562	BRE-AS1	BRE antisense RNA 1
233543_s_at	0.4569	1.25E-01	-1.5862571	-4.80474	-0.6111703	FAM175A	family with sequence similarity 175 member A
234545_at	0.4569	1.25E-01	1.5861417	-4.8049	0.7922736	OR14J1	olfactory receptor family 14 subfamily J member 1
235944_at	0.4569	1.25E-01	-1.5861104	-4.80494	-0.53804	HMCN1	hemicentin 1
239965_at	0.4569	1.25E-01	1.5860379	-4.80505	0.9900377
207309_at	0.4569	1.25E-01	1.5860166	-4.80508	0.5946404	NOS1	nitric oxide synthase 1
207750_at	0.457	1.26E-01	1.5859481	-4.80517	1.2915677
207537_at	0.457	1.26E-01	1.5858867	-4.80526	1.1104237	PFKFB1	6-phosphofructo-2-kinase/fructose-2,6-biphosphatase 1
242357_x_at	0.457	1.26E-01	1.585772	-4.80542	0.6488289
206283_s_at	0.4573	1.26E-01	1.5854316	-4.80589	0.6291367	TAL1	TAL bHLH transcription factor 1, erythroid differentiation factor
224378_x_at	0.4573	1.26E-01	1.5853501	-4.806	0.3855558	MAP1LC3A	microtubule associated protein 1 light chain 3 alpha
209791_at	0.4574	1.26E-01	1.5851823	-4.80624	1.3428612	PADI2	peptidyl arginine deiminase 2
232668_at	0.4575	1.26E-01	1.5851029	-4.80635	0.7000423
204870_s_at	0.4575	1.26E-01	1.5850282	-4.80645	0.8103724	PCSK2	proprotein convertase subtilisin/kexin type 2
208930_s_at	0.4576	1.26E-01	-1.5848592	-4.80669	-0.4353225	ILF3	interleukin enhancer binding factor 3
1562826_at	0.4576	1.26E-01	1.5848425	-4.80671	0.7942077	PLCE1-AS2	PLCE1 antisense RNA 2
227459_at	0.4576	1.26E-01	-1.5848214	-4.80674	-0.4454967
1558775_s_at	0.4576	1.26E-01	1.5847949	-4.80678	0.7477087	NSMAF	neutral sphingomyelinase activation associated factor
1554188_at	0.4576	1.26E-01	1.5847669	-4.80681	0.7284353	C11orf53	chromosome 11 open reading frame 53
226495_at	0.4576	1.26E-01	1.5847165	-4.80688	0.4326477	MAVS	mitochondrial antiviral signaling protein
231666_at	0.4576	1.26E-01	1.5846393	-4.80699	1.0551106	PAX3	paired box 3
221982_x_at	0.4577	1.26E-01	-1.5844775	-4.80722	-0.4684691	LAGE3	L antigen family member 3
223288_at	0.4577	1.26E-01	1.5844572	-4.80725	0.5084965	USP38	ubiquitin specific peptidase 38
221364_at	0.4577	1.26E-01	1.5843873	-4.80734	0.9139415	GRID2	glutamate ionotropic receptor delta type subunit 2
230361_at	0.4577	1.26E-01	-1.5843436	-4.8074	-0.6518426	MROH1	maestro heat like repeat family member 1
240344_x_at	0.4577	1.26E-01	1.5843421	-4.80741	0.4412012	LYRM7	LYR motif containing 7
201991_s_at	0.4578	1.26E-01	1.5842036	-4.8076	0.4038904	KIF5B	kinesin family member 5B
222667_s_at	0.4579	1.26E-01	1.5839781	-4.80791	0.4663781	ASH1L	ASH1 like histone lysine methyltransferase
209116_x_at	0.458	1.26E-01	-1.5839257	-4.80798	-1.4541645	HBB	hemoglobin subunit beta
211306_s_at	0.458	1.26E-01	1.5837462	-4.80823	0.8724832	FCAR	Fc fragment of IgA receptor
203530_s_at	0.458	1.26E-01	-1.5837274	-4.80826	-0.3419278	STX4	syntaxin 4
236575_at	0.458	1.26E-01	1.5837235	-4.80827	1.0378165	ARHGEF26-AS1	ARHGEF26 antisense RNA 1
215234_at	0.458	1.26E-01	-1.5836652	-4.80835	-0.7611436	DYRK1A	dual specificity tyrosine phosphorylation regulated kinase 1A
1558393_at	0.458	1.26E-01	1.5836442	-4.80838	0.6810069	KRT7	keratin 7
214644_at	0.458	1.26E-01	1.5836436	-4.80838	1.1033666	HIST1H2AK	histone cluster 1, H2ak
209722_s_at	0.458	1.26E-01	1.5835821	-4.80846	0.8860828	SERPINB9	serpin family B member 9
215714_s_at	0.4581	1.26E-01	-1.5834888	-4.80859	-1.1110683	SMARCA4	SWI/SNF related, matrix associated, actin dependent regulator of chromatin, subfamily a, member 4
238995_at	0.4581	1.26E-01	1.5834025	-4.80871	0.6882094	SULT1A1	sulfotransferase family 1A member 1
202221_s_at	0.4581	1.26E-01	-1.5833881	-4.80873	-0.5357547	EP300	E1A binding protein p300
226691_at	0.4581	1.26E-01	-1.5833864	-4.80873	-0.5933754	TNRC18	trinucleotide repeat containing 18
1569958_at	0.4581	1.26E-01	1.5832742	-4.80889	1.3268383	DEPDC1-AS1	DEPDC1 antisense RNA 1
233419_at	0.4582	1.26E-01	1.5830725	-4.80917	1.0939615
201586_s_at	0.4582	1.26E-01	-1.5830584	-4.80919	-0.3717469	SFPQ	splicing factor proline and glutamine rich
238913_at	0.4582	1.26E-01	1.5829865	-4.80929	0.6159435
1565929_s_at	0.4582	1.26E-01	1.5829268	-4.80937	1.0059296
225011_at	0.4582	1.26E-01	1.5829249	-4.80938	0.4583286	PRKAR2A	protein kinase cAMP-dependent type II regulatory subunit alpha
241897_at	0.4582	1.26E-01	1.5829071	-4.8094	0.8334679
223271_s_at	0.4582	1.26E-01	-1.5828846	-4.80943	-0.3203161	CTDSPL2	CTD small phosphatase like 2
205888_s_at	0.4583	1.26E-01	1.5828175	-4.80953	0.8750093	JAKMIP2	janus kinase and microtubule interacting protein 2
243221_at	0.4583	1.26E-01	-1.5827497	-4.80962	-0.7791958	FAM20A	family with sequence similarity 20 member A
212228_s_at	0.4583	1.26E-01	1.5827474	-4.80962	0.7372853	COQ9	coenzyme Q9
203216_s_at	0.4583	1.26E-01	-1.5826164	-4.8098	-0.4782919	MYO6	myosin VI
244416_at	0.4583	1.26E-01	1.5825182	-4.80994	1.0729398	TTC17	tetratricopeptide repeat domain 17
241346_at	0.4583	1.26E-01	1.5825154	-4.80994	0.7696926	ARHGAP30	Rho GTPase activating protein 30
212073_at	0.4583	1.26E-01	1.5824497	-4.81004	0.3313937	CSNK2A1	casein kinase 2 alpha 1
206463_s_at	0.4583	1.26E-01	1.5824465	-4.81004	0.6771845	DHRS2	dehydrogenase/reductase 2
207530_s_at	0.4583	1.26E-01	1.5824312	-4.81006	0.9093763	CDKN2B	cyclin dependent kinase inhibitor 2B
235234_at	0.4584	1.26E-01	1.582372	-4.81014	0.8875105	PATL1	PAT1 homolog 1, processing body mRNA decay factor
201065_s_at	0.4584	1.26E-01	-1.5823382	-4.81019	-0.4244584	GTF2IP4///GTF2IP1///GTF2I	general transcription factor IIi pseudogene 4///general transcription factor IIi pseudogene 1///general transcription factor IIi
1554550_at	0.4584	1.26E-01	1.5822839	-4.81027	1.2829084	CFAP97	cilia and flagella associated protein 97
39729_at	0.4584	1.26E-01	1.5822689	-4.81029	0.5536585	PRDX2	peroxiredoxin 2
221233_s_at	0.4584	1.26E-01	1.5821956	-4.81039	1.0660503	FAM135A	family with sequence similarity 135 member A
1562642_at	0.4584	1.26E-01	1.5821079	-4.81051	1.0246116
228385_at	0.4585	1.26E-01	1.5819053	-4.81079	0.4137127	DDX59	DEAD-box helicase 59
237289_at	0.4585	1.26E-01	-1.5818858	-4.81082	-0.3762936	CREB1	cAMP responsive element binding protein 1
223817_at	0.4585	1.26E-01	1.5818851	-4.81082	1.2423533	LRRIQ1	leucine rich repeats and IQ motif containing 1
241718_x_at	0.4586	1.26E-01	1.5817533	-4.811	0.5985483
216451_at	0.4586	1.26E-01	1.581691	-4.81109	1.0051581	STK38	serine/threonine kinase 38
206495_s_at	0.4586	1.26E-01	-1.5816223	-4.81119	-0.5908209	HINFP	histone H4 transcription factor
227566_at	0.4586	1.27E-01	1.5815942	-4.81122	1.0714688	LOC102725271///NTM	neurotrimin-like///neurotrimin
210080_x_at	0.4587	1.27E-01	1.5814716	-4.81139	0.9233662	CELA3A	chymotrypsin like elastase family member 3A
239309_at	0.4587	1.27E-01	1.5814389	-4.81144	1.1954849	DLX6	distal-less homeobox 6
215806_x_at	0.4588	1.27E-01	-1.5812449	-4.81171	-0.7457806	TARP///TRGV9///TRGC2	TCR gamma alternate reading frame protein///T cell receptor gamma variable 9///T cell receptor gamma constant 2
200737_at	0.4588	1.27E-01	-1.5811977	-4.81178	-0.6462061	PGK1	phosphoglycerate kinase 1
220252_x_at	0.4589	1.27E-01	-1.5811076	-4.8119	-0.6445381	CXorf21	chromosome X open reading frame 21
223396_at	0.4589	1.27E-01	-1.5810454	-4.81199	-0.340472	TMEM60	transmembrane protein 60
201360_at	0.4589	1.27E-01	-1.5810043	-4.81204	-0.5917595	CST3	cystatin C
1566135_at	0.4589	1.27E-01	1.5809728	-4.81209	0.8028101	CARHSP1	calcium regulated heat stable protein 1
216145_at	0.4589	1.27E-01	1.5809215	-4.81216	0.5942725
229357_at	0.459	1.27E-01	-1.580852	-4.81226	-0.6217626	ADAMTS5	ADAM metallopeptidase with thrombospondin type 1 motif 5
237784_at	0.459	1.27E-01	1.5807187	-4.81244	0.7922004	SUB1	SUB1 homolog, transcriptional regulator
211679_x_at	0.459	1.27E-01	1.5806917	-4.81248	1.0343343	GABBR2	gamma-aminobutyric acid type B receptor subunit 2
238051_x_at	0.4591	1.27E-01	1.5805427	-4.81268	0.8521148	PWWP2B	PWWP domain containing 2B
224452_s_at	0.4592	1.27E-01	1.5803604	-4.81294	0.6027092	FAM220A	family with sequence similarity 220 member A
1556187_at	0.4593	1.27E-01	1.5802592	-4.81308	1.0611884	ZNF555	zinc finger protein 555
212469_at	0.4593	1.27E-01	1.5802235	-4.81313	0.3766264	NIPBL	NIPBL, cohesin loading factor
219466_s_at	0.4593	1.27E-01	1.5802101	-4.81315	0.9072651	APOA2	apolipoprotein A2
211101_x_at	0.4594	1.27E-01	-1.5799479	-4.81351	-0.9283347	LILRA2	leukocyte immunoglobulin like receptor A2
1556829_at	0.4594	1.27E-01	1.5799454	-4.81351	0.7695024	TIPARP-AS1	TIPARP antisense RNA 1
239850_at	0.4594	1.27E-01	-1.579913	-4.81356	-0.5201799
231632_at	0.4594	1.27E-01	1.5798676	-4.81362	0.5906587	ERICH4	glutamate rich 4
214406_s_at	0.4596	1.27E-01	1.579591	-4.81401	0.8010288	SLC7A4	solute carrier family 7 member 4
209064_x_at	0.4596	1.27E-01	-1.579542	-4.81407	-0.461505	PAIP1	poly(A) binding protein interacting protein 1
244513_at	0.4597	1.27E-01	-1.5793859	-4.81429	-1.0073749	TMEM161B	transmembrane protein 161B
210195_s_at	0.4597	1.27E-01	1.5793187	-4.81438	0.463631	PSG1	pregnancy specific beta-1-glycoprotein 1
243554_at	0.4597	1.27E-01	-1.5793039	-4.8144	-0.8443554
235860_at	0.4597	1.27E-01	1.5792951	-4.81442	0.8222795
211063_s_at	0.4597	1.27E-01	-1.5792055	-4.81454	-0.3840003	NCK1	NCK adaptor protein 1
236378_at	0.4597	1.27E-01	1.5791135	-4.81467	0.8605293	CIB4	calcium and integrin binding family member 4
1558796_a_at	0.4597	1.27E-01	1.5790907	-4.8147	1.2274838
222228_s_at	0.4597	1.27E-01	-1.579081	-4.81471	-0.6936782	ALKBH4	alkB homolog 4, lysine demethylase
222314_x_at	0.4597	1.27E-01	1.5790784	-4.81472	0.9530665	EGOT	eosinophil granule ontogeny transcript (non-protein coding)
212429_s_at	0.4597	1.27E-01	-1.57906	-4.81474	-0.3264091	GTF3C2	general transcription factor IIIC subunit 2
203414_at	0.4598	1.27E-01	1.5789898	-4.81484	0.6262723	MMD	monocyte to macrophage differentiation associated
237750_at	0.4599	1.27E-01	1.5788219	-4.81507	1.1898354	XPNPEP3	X-prolyl aminopeptidase 3
228313_at	0.4599	1.27E-01	1.5787909	-4.81512	0.9445622	GPRC5B	G protein-coupled receptor class C group 5 member B
225074_at	0.4599	1.27E-01	-1.5787767	-4.81514	-0.3915768	RAB2B	RAB2B, member RAS oncogene family
233852_at	0.4599	1.27E-01	-1.5787308	-4.8152	-0.7886027	POLH	DNA polymerase eta
230454_at	0.46	1.27E-01	1.5785839	-4.8154	0.4103287	ICA1L	islet cell autoantigen 1 like
212986_s_at	0.46	1.27E-01	1.5784417	-4.8156	0.3481331	TLK2	tousled like kinase 2
1558375_at	0.46	1.27E-01	1.5784005	-4.81566	0.7642792	LRRC38	leucine rich repeat containing 38
214629_x_at	0.46	1.27E-01	1.5783951	-4.81566	0.3396028	RTN4	reticulon 4
233945_at	0.46	1.27E-01	1.5783386	-4.81574	0.9473965	UGGT2	UDP-glucose glycoprotein glucosyltransferase 2
243484_x_at	0.4601	1.27E-01	1.5782246	-4.8159	0.5459115
214285_at	0.4601	1.27E-01	1.5782186	-4.81591	0.8653967	FABP3	fatty acid binding protein 3
226260_x_at	0.4602	1.27E-01	1.5780326	-4.81617	0.7515269	ZNF358	zinc finger protein 358
240567_at	0.4603	1.27E-01	1.577838	-4.81644	0.672098
237043_at	0.4604	1.27E-01	1.5777634	-4.81654	0.8340111
207278_s_at	0.4604	1.27E-01	1.5777229	-4.8166	0.9498963	CD209	CD209 molecule
1560971_a_at	0.4604	1.27E-01	1.5776163	-4.81674	0.9318842
217538_at	0.4605	1.27E-01	1.577449	-4.81698	0.6846966	SGSM2	small G protein signaling modulator 2
210628_x_at	0.4605	1.27E-01	1.577394	-4.81705	0.5912796	LTBP4	latent transforming growth factor beta binding protein 4
224415_s_at	0.4606	1.27E-01	1.5773236	-4.81715	0.434867	HINT2	histidine triad nucleotide binding protein 2
216822_x_at	0.4606	1.27E-01	1.5773005	-4.81718	0.718387
240568_at	0.4606	1.28E-01	1.5771768	-4.81735	0.6980704
234896_at	0.4606	1.28E-01	1.5771603	-4.81738	0.9589858
211019_s_at	0.4606	1.28E-01	1.5770204	-4.81757	0.9025956	LSS	lanosterol synthase (2,3-oxidosqualene-lanosterol cyclase)
242578_x_at	0.4606	1.28E-01	1.5769992	-4.8176	0.9593324	SLC22A3	solute carrier family 22 member 3
207258_at	0.4606	1.28E-01	1.5769992	-4.8176	0.5142439	DSCR4	Down syndrome critical region 4
235184_at	0.4606	1.28E-01	1.5768867	-4.81776	0.4727591	AEBP2	AE binding protein 2
1559618_at	0.4606	1.28E-01	1.5768773	-4.81777	0.5644976	LOC100129447	uncharacterized LOC100129447
219236_at	0.4606	1.28E-01	-1.5768418	-4.81782	-0.9323918	PAQR6	progestin and adipoQ receptor family member 6
227256_at	0.4606	1.28E-01	1.5768081	-4.81786	0.4029489	USP31	ubiquitin specific peptidase 31
219744_at	0.4606	1.28E-01	1.5768039	-4.81787	0.7276112	FN3K	fructosamine 3 kinase
217600_at	0.4606	1.28E-01	1.5767788	-4.8179	0.923862	SCUBE3	signal peptide, CUB domain and EGF like domain containing 3
241384_x_at	0.4606	1.28E-01	1.5767718	-4.81791	0.5518867	GK5	glycerol kinase 5 (putative)
235246_at	0.4607	1.28E-01	1.576694	-4.81802	0.8064862	WDR86	WD repeat domain 86
226055_at	0.4607	1.28E-01	1.57667	-4.81806	0.3845098	ARRDC2	arrestin domain containing 2
203640_at	0.4607	1.28E-01	1.576624	-4.81812	0.4509288	MBNL2	muscleblind like splicing regulator 2
217924_at	0.4607	1.28E-01	1.5766014	-4.81815	0.5999751	C6orf106	chromosome 6 open reading frame 106
242151_at	0.4607	1.28E-01	1.5765575	-4.81821	0.4986995
236759_at	0.4607	1.28E-01	1.5765128	-4.81827	0.9995128
220572_at	0.4607	1.28E-01	1.5764237	-4.8184	0.6677909	LOC100506282	uncharacterized LOC100506282
241151_at	0.4608	1.28E-01	1.5762899	-4.81858	1.0621242
208141_s_at	0.4608	1.28E-01	-1.5762624	-4.81862	-0.3532353	DOHH	deoxyhypusine hydroxylase/monooxygenase
1570196_at	0.4608	1.28E-01	1.5761933	-4.81872	1.2414864
1558849_at	0.4608	1.28E-01	1.5761345	-4.8188	0.8879757	LINC00908	long intergenic non-protein coding RNA 908
229118_at	0.4608	1.28E-01	1.5761076	-4.81883	1.1155718	PRRG3	proline rich and Gla domain 3
233198_at	0.4609	1.28E-01	1.5759867	-4.819	0.8315655	GOLGA2P5	golgin A2 pseudogene 5
244662_at	0.4609	1.28E-01	1.5759754	-4.81902	0.7538175	MBD5	methyl-CpG binding domain protein 5
216871_at	0.4609	1.28E-01	1.5759385	-4.81907	0.9471397	ZDHHC17	zinc finger DHHC-type containing 17
204951_at	0.4609	1.28E-01	-1.5758254	-4.81923	-1.1477239	RHOH	ras homolog family member H
234723_x_at	0.4609	1.28E-01	1.5758073	-4.81925	0.6938834
1556037_s_at	0.4609	1.28E-01	1.575806	-4.81925	1.3297852	HHIP	hedgehog interacting protein
1552742_at	0.461	1.28E-01	1.5757005	-4.8194	0.9784283	KCNH8	potassium voltage-gated channel subfamily H member 8
216753_at	0.461	1.28E-01	1.5756374	-4.81949	0.7605785
208433_s_at	0.461	1.28E-01	-1.5756214	-4.81951	-0.4390901	LRP8	LDL receptor related protein 8
234224_at	0.461	1.28E-01	1.5755458	-4.81961	0.7816323
225800_at	0.461	1.28E-01	-1.5754995	-4.81968	-0.4397788	JAZF1	JAZF zinc finger 1
242124_at	0.461	1.28E-01	1.575442	-4.81976	0.8316988	CHST1	carbohydrate sulfotransferase 1
1559950_at	0.4611	1.28E-01	1.5753269	-4.81992	0.9208863	LOC102725108///LOC101928910///FAM66D///FAM66B///FAM66C	uncharacterized LOC102725108///uncharacterized LOC101928910///family with sequence similarity 66 member D///family with sequence similarity 66 member B///family with sequence similarity 66 member C
221726_at	0.4611	1.28E-01	1.5752936	-4.81996	0.3639434	RPL22	ribosomal protein L22
41220_at	0.4611	1.28E-01	-1.5752123	-4.82007	-0.3676144	Sep-09	septin 9
203893_at	0.4611	1.28E-01	1.5751433	-4.82017	0.4104946	AK6	adenylate kinase 6
243691_at	0.4612	1.28E-01	1.5750487	-4.8203	0.8041874
204002_s_at	0.4612	1.28E-01	1.5749417	-4.82045	0.9220614	ICA1	islet cell autoantigen 1
223236_at	0.4612	1.28E-01	1.5749245	-4.82047	0.3368121	NSRP1	nuclear speckle splicing regulatory protein 1
232879_at	0.4613	1.28E-01	-1.5748409	-4.82059	-0.9619229	CRTC3	CREB regulated transcription coactivator 3
213013_at	0.4613	1.28E-01	1.5747347	-4.82074	0.7905853	LOC644172///MAPK8IP1	mitogen-activated protein kinase 8 interacting protein 1 pseudogene///mitogen-activated protein kinase 8 interacting protein 1
1555938_x_at	0.4614	1.28E-01	-1.5746099	-4.82091	-0.6037476	VIM	vimentin
227381_at	0.4614	1.28E-01	1.5745432	-4.821	0.564777	CERCAM	cerebral endothelial cell adhesion molecule
241474_at	0.4615	1.28E-01	1.5744398	-4.82114	0.5641767
235426_at	0.4615	1.28E-01	1.5743998	-4.8212	0.8878542	GATM	glycine amidinotransferase
228501_at	0.4615	1.28E-01	-1.5743529	-4.82126	-0.7965671	GALNT15	polypeptide N-acetylgalactosaminyltransferase 15
203005_at	0.4615	1.28E-01	-1.5743093	-4.82132	-0.4322215	LTBR	lymphotoxin beta receptor
240967_at	0.4615	1.28E-01	1.5742731	-4.82137	1.1427532	KRTAP19-3	keratin associated protein 19-3
211436_at	0.4616	1.28E-01	1.5741233	-4.82158	0.9538082
231592_at	0.4616	1.28E-01	1.5740882	-4.82163	0.9041685	TSIX	TSIX transcript, XIST antisense RNA
224690_at	0.4616	1.28E-01	1.5740621	-4.82167	0.3577994	FAM210B	family with sequence similarity 210 member B
224957_at	0.4616	1.28E-01	-1.5739398	-4.82184	-0.3730496	RPL17-C18orf32///C18orf32///RPL17	RPL17-C18orf32 readthrough///chromosome 18 open reading frame 32///ribosomal protein L17
204721_s_at	0.4616	1.28E-01	1.5739185	-4.82186	1.0150707	DNAJC6	DnaJ heat shock protein family (Hsp40) member C6
212896_at	0.4616	1.28E-01	1.5739	-4.82189	0.4998783	SKIV2L2	Ski2 like RNA helicase 2
221719_s_at	0.4616	1.28E-01	1.5738762	-4.82192	0.839855	LZTS1	leucine zipper tumor suppressor 1
244388_at	0.4616	1.28E-01	1.5738616	-4.82194	0.8746612
1558143_a_at	0.4616	1.28E-01	-1.5738396	-4.82197	-0.6393006	BCL2L11	BCL2 like 11
210630_s_at	0.4616	1.28E-01	1.5738116	-4.82201	0.7745955	RAD52	RAD52 homolog, DNA repair protein
212266_s_at	0.4616	1.28E-01	1.5737778	-4.82206	0.4414162	SRSF5	serine and arginine rich splicing factor 5
213861_s_at	0.4617	1.28E-01	-1.5736145	-4.82229	-0.4809165	METTL21B	methyltransferase like 21B
207684_at	0.4617	1.28E-01	1.5735021	-4.82244	0.759494	TBX6	T-box 6
231753_s_at	0.4617	1.28E-01	1.5734627	-4.8225	0.52518	PCDHGC4	protocadherin gamma subfamily C, 4
233290_at	0.4617	1.28E-01	1.5734393	-4.82253	0.9800691
241805_at	0.4617	1.28E-01	1.5734343	-4.82253	1.224707	GABRG1	gamma-aminobutyric acid type A receptor gamma1 subunit
234329_at	0.4617	1.28E-01	1.5734155	-4.82256	1.0150966	CLIC5	chloride intracellular channel 5
234571_at	0.4617	1.28E-01	1.5733908	-4.82259	0.8784824
232081_at	0.4617	1.28E-01	1.5733447	-4.82266	0.5858659	ABCG1	ATP binding cassette subfamily G member 1
237084_at	0.4618	1.28E-01	1.5732386	-4.82281	0.8512855
206968_s_at	0.4618	1.28E-01	1.5732017	-4.82286	0.4999104	NFRKB	nuclear factor related to kappaB binding protein
224220_x_at	0.4618	1.28E-01	1.5731644	-4.82291	0.9142285	TRPC4	transient receptor potential cation channel subfamily C member 4
1555407_s_at	0.4618	1.28E-01	-1.5730467	-4.82307	-0.7845548	FGD3	FYVE, RhoGEF and PH domain containing 3
244588_at	0.4618	1.28E-01	1.5730333	-4.82309	1.0592772
235519_at	0.4618	1.28E-01	1.5729534	-4.8232	1.1474354	FOXK1	forkhead box K1
239244_at	0.4618	1.28E-01	-1.5729394	-4.82322	-0.8116033	LOC100507616	uncharacterized LOC100507616
212378_at	0.4618	1.29E-01	-1.5729158	-4.82325	-0.3844843	GART	phosphoribosylglycinamide formyltransferase, phosphoribosylglycinamide synthetase, phosphoribosylaminoimidazole synthetase
210456_at	0.4619	1.29E-01	-1.5727515	-4.82348	-0.7467287	PCYT1B	phosphate cytidylyltransferase 1, choline, beta
214266_s_at	0.4619	1.29E-01	1.5727153	-4.82353	0.8760572	PDLIM7	PDZ and LIM domain 7
215296_at	0.4619	1.29E-01	1.5726999	-4.82355	0.6571409	CDC42BPA	CDC42 binding protein kinase alpha
238850_at	0.462	1.29E-01	1.5725472	-4.82376	0.9229311	LINC00461///MIR9-2	long intergenic non-protein coding RNA 461///microRNA 9-2
206315_at	0.462	1.29E-01	-1.5723937	-4.82397	-0.9254648	CRLF1	cytokine receptor like factor 1
1569579_at	0.462	1.29E-01	1.5723177	-4.82408	0.4363415
216038_x_at	0.462	1.29E-01	-1.5722951	-4.82411	-0.5691906	DAXX	death domain associated protein
224823_at	0.462	1.29E-01	1.5722883	-4.82412	0.4599177	MYLK	myosin light chain kinase
229697_at	0.462	1.29E-01	1.5722819	-4.82413	0.4457233	HIRIP3	HIRA interacting protein 3
1555373_at	0.462	1.29E-01	1.5722805	-4.82413	0.6666095
1568931_at	0.462	1.29E-01	1.5722078	-4.82423	0.8158743
230839_at	0.462	1.29E-01	1.5722062	-4.82423	0.9786817	PRMT8	protein arginine methyltransferase 8
224838_at	0.462	1.29E-01	-1.5721604	-4.8243	-0.5126159	FOXP1	forkhead box P1
236071_at	0.4621	1.29E-01	1.5720035	-4.82451	0.788759	C9orf135-AS1	C9orf135 antisense RNA 1 (head to head)
222708_s_at	0.4621	1.29E-01	1.5719564	-4.82458	0.5305859	STX17	syntaxin 17
1558148_x_at	0.4621	1.29E-01	-1.5719429	-4.8246	-0.7607788	BAIAP2-AS1	BAIAP2 antisense RNA 1 (head to head)
209732_at	0.4621	1.29E-01	-1.5719112	-4.82464	-0.4509024	CLEC2B	C-type lectin domain family 2 member B
209464_at	0.4622	1.29E-01	1.5717774	-4.82483	0.6922621	AURKB	aurora kinase B
243975_at	0.4623	1.29E-01	1.5715803	-4.8251	1.0683218
221590_s_at	0.4624	1.29E-01	1.5714053	-4.82534	0.4865446	ALDH6A1	aldehyde dehydrogenase 6 family member A1
230521_at	0.4624	1.29E-01	1.5713993	-4.82535	0.8003165	ARHGEF39	Rho guanine nucleotide exchange factor 39
202489_s_at	0.4624	1.29E-01	1.5713807	-4.82537	0.92433	FXYD3	FXYD domain containing ion transport regulator 3
241724_x_at	0.4624	1.29E-01	1.571337	-4.82543	0.7485324
205982_x_at	0.4625	1.29E-01	1.5712715	-4.82552	0.521884	SFTPC	surfactant protein C
225820_at	0.4625	1.29E-01	1.5712025	-4.82562	0.3382842	JADE1	jade family PHD finger 1
215904_at	0.4625	1.29E-01	1.5711382	-4.82571	0.6010719	AFDN	afadin, adherens junction formation factor
218412_s_at	0.4625	1.29E-01	1.5711263	-4.82573	0.4378213	GTF2IRD1	GTF2I repeat domain containing 1
1565618_at	0.4625	1.29E-01	1.5710996	-4.82576	0.4619233	KIAA1671	KIAA1671
1561720_at	0.4625	1.29E-01	-1.5709735	-4.82594	-0.8408482	RECQL5	RecQ like helicase 5
241781_at	0.4627	1.29E-01	-1.5707843	-4.8262	-0.8598886	CARNMT1	carnosine N-methyltransferase 1
214379_at	0.4627	1.29E-01	1.5707212	-4.82628	0.5075671	HNRNPDL	heterogeneous nuclear ribonucleoprotein D like
210841_s_at	0.4627	1.29E-01	-1.5706757	-4.82635	-0.4750206	NRP2	neuropilin 2
228068_at	0.4627	1.29E-01	1.5706021	-4.82645	0.8240293	GOLGA7B	golgin A7 family member B
204114_at	0.4627	1.29E-01	-1.5705977	-4.82646	-0.7176078	NID2	nidogen 2
1561112_at	0.4627	1.29E-01	1.5705379	-4.82654	0.9827421
1570296_at	0.4627	1.29E-01	1.5704812	-4.82662	0.8583736
232000_at	0.4627	1.29E-01	-1.570372	-4.82677	-0.5071432	TTC39B	tetratricopeptide repeat domain 39B
203347_s_at	0.4627	1.29E-01	-1.5703634	-4.82678	-0.3442762	MTF2	metal response element binding transcription factor 2
202406_s_at	0.4627	1.29E-01	-1.5703574	-4.82679	-0.314965	TIAL1	TIA1 cytotoxic granule-associated RNA binding protein-like 1
210129_s_at	0.4627	1.29E-01	-1.5703424	-4.82681	-0.5977478	ARPC4-TTLL3///TTLL3///ARPC4	ARPC4-TTLL3 readthrough///tubulin tyrosine ligase like 3///actin related protein 2/3 complex subunit 4
207941_s_at	0.4627	1.29E-01	1.5703169	-4.82684	0.3564438	RBM39	RNA binding motif protein 39
233995_at	0.4627	1.29E-01	1.5703039	-4.82686	0.698191
215158_s_at	0.4627	1.29E-01	-1.5702509	-4.82693	-0.3731074	DEDD	death effector domain containing
1565771_at	0.4627	1.29E-01	1.570188	-4.82702	0.9641598	DKFZp434E1119	uncharacterized DKFZp434E1119
1553592_x_at	0.4627	1.29E-01	1.5701599	-4.82706	1.0255116	BCRP3	breakpoint cluster region pseudogene 3
237163_x_at	0.4627	1.29E-01	1.5701566	-4.82706	0.5747104	LOC390705	protein phosphatase 2 regulatory subunit B'', beta pseudogene
220483_s_at	0.4627	1.29E-01	1.5701123	-4.82713	0.8228454	RNF19A	ring finger protein 19A, RBR E3 ubiquitin protein ligase
241075_at	0.4627	1.29E-01	1.5700028	-4.82728	0.7231908	RIMKLA	ribosomal modification protein rimK like family member A
244857_at	0.4627	1.29E-01	-1.5699943	-4.82729	-0.8633825	HBEGF	heparin binding EGF like growth factor
230387_at	0.4627	1.29E-01	1.569981	-4.82731	0.520929
242680_at	0.4628	1.29E-01	1.5699111	-4.8274	0.8773963	AVPR1A	arginine vasopressin receptor 1A
226713_at	0.4628	1.29E-01	1.5697777	-4.82759	0.578638	CCDC50	coiled-coil domain containing 50
235598_at	0.4628	1.29E-01	-1.5697755	-4.82759	-0.4317805	SMAD2	SMAD family member 2
228811_at	0.4628	1.29E-01	1.5697706	-4.8276	0.4816843
1560906_at	0.4628	1.29E-01	1.569637	-4.82778	1.0971658
220234_at	0.4628	1.29E-01	1.569603	-4.82783	0.980941	CA8	carbonic anhydrase 8
1561534_at	0.4628	1.29E-01	1.5696026	-4.82783	0.6750645
1565454_at	0.463	1.29E-01	1.5693832	-4.82813	0.4772514	XAGE-4	XAGE-4 protein
202490_at	0.463	1.29E-01	1.5693758	-4.82814	0.4514268	IKBKAP	inhibitor of kappa light polypeptide gene enhancer in B-cells, kinase complex-associated protein
232957_x_at	0.463	1.29E-01	1.5692963	-4.82825	0.503049
209690_s_at	0.463	1.29E-01	-1.5691787	-4.82841	-0.9163705	DOK4	docking protein 4
202042_at	0.463	1.29E-01	-1.5691515	-4.82845	-0.4059324	LOC101928623///HARS	uncharacterized LOC101928623///histidyl-tRNA synthetase
219989_s_at	0.463	1.29E-01	1.5690949	-4.82853	1.0230377	ANKS1B	ankyrin repeat and sterile alpha motif domain containing 1B
213429_at	0.463	1.29E-01	-1.5690451	-4.8286	-0.5346693	BICC1	BicC family RNA binding protein 1
1557820_at	0.463	1.29E-01	1.5690371	-4.82861	0.474569	AFG3L2	AFG3 like matrix AAA peptidase subunit 2
211764_s_at	0.463	1.29E-01	1.5690044	-4.82866	0.7268096	UBE2D1	ubiquitin conjugating enzyme E2 D1
227838_at	0.463	1.29E-01	1.5689875	-4.82868	0.899314	UNC5C	unc-5 netrin receptor C
214947_at	0.463	1.29E-01	1.5689496	-4.82873	0.5968619	FAM105A	family with sequence similarity 105 member A
200843_s_at	0.463	1.29E-01	-1.5689135	-4.82878	-0.3930197	EPRS	glutamyl-prolyl-tRNA synthetase
1563894_at	0.463	1.29E-01	1.5688206	-4.82891	1.0570268	LOC441178	uncharacterized LOC441178
241618_at	0.463	1.29E-01	1.5687988	-4.82894	0.9870651
226567_at	0.463	1.29E-01	1.5687756	-4.82897	0.3286024	USP14	ubiquitin specific peptidase 14
225125_at	0.463	1.29E-01	-1.5687639	-4.82899	-0.3240666	MMGT1	membrane magnesium transporter 1
1554661_s_at	0.463	1.29E-01	1.5687431	-4.82902	0.4190961	CNST	consortin, connexin sorting protein
228876_at	0.463	1.29E-01	1.5687361	-4.82903	0.747606	BAIAP2L2	BAI1 associated protein 2 like 2
224008_s_at	0.4631	1.30E-01	1.568583	-4.82924	0.5908897	KCNK7	potassium two pore domain channel subfamily K member 7
208858_s_at	0.4632	1.30E-01	-1.5684653	-4.8294	-0.3742071	ESYT1	extended synaptotagmin 1
230231_at	0.4632	1.30E-01	1.5684018	-4.82949	0.6009863	FGF14	fibroblast growth factor 14
1553934_at	0.4632	1.30E-01	1.5682282	-4.82973	1.1519704	LINC00305	long intergenic non-protein coding RNA 305
1559069_at	0.4632	1.30E-01	1.568202	-4.82976	0.566564	ST20-MTHFS///MTHFS	ST20-MTHFS readthrough///5,10-methenyltetrahydrofolate synthetase (5-formyltetrahydrofolate cyclo-ligase)
244332_at	0.4632	1.30E-01	1.5681825	-4.82979	0.788053
229550_at	0.4632	1.30E-01	1.5681464	-4.82984	0.6443705	UNC79	unc-79 homolog (C. elegans)
1558467_a_at	0.4632	1.30E-01	1.5681458	-4.82984	0.5703145	UGGT2	UDP-glucose glycoprotein glucosyltransferase 2
236294_at	0.4632	1.30E-01	1.5680675	-4.82995	0.4175988	HUWE1	HECT, UBA and WWE domain containing 1, E3 ubiquitin protein ligase
234613_at	0.4632	1.30E-01	1.5680387	-4.82999	0.9963784
222650_s_at	0.4632	1.30E-01	1.568018	-4.83002	0.7547918	SLC2A4RG	SLC2A4 regulator
203109_at	0.4632	1.30E-01	-1.5679052	-4.83017	-1.1685424	UBE2M	ubiquitin conjugating enzyme E2 M
200596_s_at	0.4632	1.30E-01	1.5679033	-4.83017	0.3945776	EIF3A	eukaryotic translation initiation factor 3 subunit A
226124_at	0.4632	1.30E-01	-1.5678855	-4.8302	-0.3862168	ZFP90	ZFP90 zinc finger protein
1568916_at	0.4632	1.30E-01	1.567866	-4.83023	0.9655658	SPIRE2	spire type actin nucleation factor 2
238796_at	0.4632	1.30E-01	1.5678516	-4.83025	0.8777011
220174_at	0.4632	1.30E-01	-1.5677734	-4.83035	-0.4697059	LRRC8E	leucine rich repeat containing 8 family member E
1567623_at	0.4632	1.30E-01	1.56776	-4.83037	0.9411623	ABLIM2	actin binding LIM protein family member 2
205486_at	0.4632	1.30E-01	-1.5676825	-4.83048	-0.350723	TESK2	testis-specific kinase 2
226560_at	0.4632	1.30E-01	-1.5676082	-4.83058	-0.9410087	SGPP2	sphingosine-1-phosphate phosphatase 2
242230_at	0.4632	1.30E-01	-1.5675858	-4.83061	-0.5656234	ATXN1	ataxin 1
219332_at	0.4632	1.30E-01	-1.5675382	-4.83068	-0.9112731	MICALL2	MICAL like 2
211963_s_at	0.4632	1.30E-01	-1.5675115	-4.83071	-0.5432721	ARPC5	actin related protein 2/3 complex subunit 5
229163_at	0.4632	1.30E-01	1.5674905	-4.83074	0.8286415	CAMK2N1	calcium/calmodulin dependent protein kinase II inhibitor 1
235192_at	0.4632	1.30E-01	-1.5674881	-4.83075	-0.8082529	TP53RK	TP53 regulating kinase
242419_at	0.4632	1.30E-01	1.5674246	-4.83083	0.7242114
202334_s_at	0.4632	1.30E-01	1.5673748	-4.8309	0.4268058	UBE2B	ubiquitin conjugating enzyme E2 B
1567214_a_at	0.4632	1.30E-01	1.5673411	-4.83095	0.5611262	PNN	pinin, desmosome associated protein
243674_at	0.4632	1.30E-01	1.5673409	-4.83095	0.8226634	LOC102723709///LOC102723678	uncharacterized LOC102723709///uncharacterized LOC102723678
223208_at	0.4632	1.30E-01	-1.5672938	-4.83101	-0.3697827	KCTD10	potassium channel tetramerization domain containing 10
218208_at	0.4632	1.30E-01	-1.567205	-4.83114	-0.5241162	PQLC1	PQ loop repeat containing 1
240978_at	0.4632	1.30E-01	1.5671985	-4.83115	0.5863029
243532_at	0.4632	1.30E-01	1.5671563	-4.8312	0.6312974	LNPEP	leucyl and cystinyl aminopeptidase
217418_x_at	0.4632	1.30E-01	-1.567155	-4.83121	-0.9067211	MS4A1	membrane spanning 4-domains A1
1560291_at	0.4632	1.30E-01	1.5670307	-4.83138	0.8201176	RIPPLY1	ripply transcriptional repressor 1
221621_at	0.4632	1.30E-01	1.5670269	-4.83138	0.5053746	MIR6516///SCARNA16///SNHG20	microRNA 6516///small Cajal body-specific RNA 16///small nucleolar RNA host gene 20
205047_s_at	0.4632	1.30E-01	-1.5669807	-4.83145	-0.6610906	ASNS	asparagine synthetase (glutamine-hydrolyzing)
234373_x_at	0.4632	1.30E-01	1.5669511	-4.83149	1.0119057
204097_s_at	0.4632	1.30E-01	1.5669313	-4.83151	0.3538573	RBMX2	RNA binding motif protein, X-linked 2
203051_at	0.4632	1.30E-01	-1.5669252	-4.83152	-0.4259613	BAHD1	bromo adjacent homology domain containing 1
216815_at	0.4632	1.30E-01	1.5669136	-4.83154	0.9563801
224199_at	0.4632	1.30E-01	1.5668928	-4.83157	1.1774677	DKK2	dickkopf WNT signaling pathway inhibitor 2
214457_at	0.4632	1.30E-01	1.5668733	-4.83159	1.1378717	HOXA2	homeobox A2
1557775_a_at	0.4632	1.30E-01	1.5668652	-4.83161	0.8208019
216173_at	0.4633	1.30E-01	1.5667257	-4.8318	0.6093064
242155_x_at	0.4633	1.30E-01	1.5667253	-4.8318	0.5487044	RFFL	ring finger and FYVE-like domain containing E3 ubiquitin protein ligase
224761_at	0.4634	1.30E-01	-1.5666052	-4.83196	-0.2979936	GNA13	G protein subunit alpha 13
243877_at	0.4634	1.30E-01	1.566542	-4.83205	0.9886312
241331_at	0.4634	1.30E-01	1.5664616	-4.83216	0.8960846	SKAP2	src kinase associated phosphoprotein 2
228548_at	0.4634	1.30E-01	1.5664243	-4.83221	0.3983416	RAP1A	RAP1A, member of RAS oncogene family
1566804_at	0.4634	1.30E-01	1.56624	-4.83247	1.0107189
1552867_at	0.4634	1.30E-01	1.5662301	-4.83248	1.0561957
235720_at	0.4634	1.30E-01	1.5661243	-4.83263	0.6840637	CRIP3	cysteine rich protein 3
215769_at	0.4634	1.30E-01	1.5661158	-4.83264	0.6036963	YME1L1	YME1 like 1 ATPase
206084_at	0.4634	1.30E-01	1.5660952	-4.83267	1.0530364	PTPRR	protein tyrosine phosphatase, receptor type R
1553847_a_at	0.4634	1.30E-01	1.5660685	-4.8327	0.8060963	SPERT	spermatid associated
235375_x_at	0.4634	1.30E-01	1.5659978	-4.8328	0.7689584	TTC9B	tetratricopeptide repeat domain 9B
241563_at	0.4634	1.30E-01	1.5659949	-4.83281	0.8790781
244517_x_at	0.4634	1.30E-01	1.5659891	-4.83281	0.6191727
239303_at	0.4634	1.30E-01	1.5659612	-4.83285	0.9814456	PIWIL2	piwi like RNA-mediated gene silencing 2
208664_s_at	0.4634	1.30E-01	-1.5658828	-4.83296	-0.841992	TTC3P1///TTC3	tetratricopeptide repeat domain 3 pseudogene 1///tetratricopeptide repeat domain 3
202973_x_at	0.4634	1.30E-01	1.5658524	-4.833	0.4447353	FAM13A	family with sequence similarity 13 member A
208821_at	0.4634	1.30E-01	-1.5657839	-4.8331	-0.580718	SNRPB	small nuclear ribonucleoprotein polypeptides B and B1
234050_at	0.4634	1.30E-01	-1.5657698	-4.83312	-0.9484654	TAGAP	T-cell activation RhoGTPase activating protein
230766_at	0.4634	1.30E-01	1.5657495	-4.83314	0.6116882	GART	phosphoribosylglycinamide formyltransferase, phosphoribosylglycinamide synthetase, phosphoribosylaminoimidazole synthetase
228277_at	0.4634	1.30E-01	1.5657409	-4.83316	0.8087478	FBXL19	F-box and leucine rich repeat protein 19
239426_at	0.4634	1.30E-01	1.5657195	-4.83318	0.6253738	SLC2A8	solute carrier family 2 member 8
217094_s_at	0.4634	1.30E-01	-1.5657112	-4.8332	-0.5212241	ITCH	itchy E3 ubiquitin protein ligase
218012_at	0.4634	1.30E-01	1.5657003	-4.83321	0.5357123	TSPYL2	TSPY like 2
243969_at	0.4634	1.30E-01	-1.565694	-4.83322	-0.9164569	SLC24A4	solute carrier family 24 member 4
244586_x_at	0.4634	1.30E-01	1.5656113	-4.83333	1.4882908
233442_at	0.4634	1.30E-01	1.5656079	-4.83334	0.7215178
223301_s_at	0.4634	1.30E-01	1.565602	-4.83335	0.3867376	CCDC82	coiled-coil domain containing 82
202174_s_at	0.4634	1.30E-01	1.5655434	-4.83343	0.5049122	PCM1	pericentriolar material 1
226242_at	0.4635	1.30E-01	-1.5654453	-4.83356	-0.3396248	C1orf131	chromosome 1 open reading frame 131
215321_at	0.4635	1.30E-01	1.5652741	-4.8338	0.6970866	RUNDC3B	RUN domain containing 3B
1563595_at	0.4635	1.30E-01	1.5652471	-4.83384	1.0160868	SRGAP3	SLIT-ROBO Rho GTPase activating protein 3
210286_s_at	0.4635	1.30E-01	-1.5652141	-4.83388	-0.6193809	SLC4A7	solute carrier family 4 member 7
240391_at	0.4635	1.30E-01	1.5651736	-4.83394	0.6912156	NDUFB2	NADH:ubiquinone oxidoreductase subunit B2
204042_at	0.4635	1.30E-01	1.5651354	-4.83399	0.5150119	WASF3	WAS protein family member 3
1555039_a_at	0.4635	1.30E-01	1.5651194	-4.83401	0.8047618	ABCC4	ATP binding cassette subfamily C member 4
1554413_s_at	0.4635	1.30E-01	-1.5650699	-4.83408	-0.8687509	SNX29P1///SNX29P2	sorting nexin 29 pseudogene 1///sorting nexin 29 pseudogene 2
206326_at	0.4635	1.30E-01	1.5650567	-4.8341	0.8811647	GRP	gastrin releasing peptide
222719_s_at	0.4635	1.30E-01	-1.5650415	-4.83412	-0.9816106	PDGFC	platelet derived growth factor C
205915_x_at	0.4635	1.30E-01	1.5649427	-4.83425	0.8601715	GRIN1	glutamate ionotropic receptor NMDA type subunit 1
213854_at	0.4635	1.30E-01	1.5649196	-4.83429	0.867735	SYNGR1	synaptogyrin 1
228079_at	0.4635	1.30E-01	1.5649133	-4.8343	0.7051416	C3orf58	chromosome 3 open reading frame 58
219993_at	0.4635	1.30E-01	1.5649076	-4.8343	0.8665769	SOX17	SRY-box 17
226592_at	0.4636	1.30E-01	-1.564867	-4.83436	-0.5090677	ZNF618	zinc finger protein 618
1553944_at	0.4636	1.30E-01	1.5647419	-4.83453	1.1070846	MIA2///CTAGE5	melanoma inhibitory activity 2///CTAGE family member 5, ER export factor
229652_s_at	0.4636	1.30E-01	1.5646934	-4.8346	0.8220767	FOXN3	forkhead box N3
219823_at	0.4636	1.30E-01	1.5646502	-4.83466	0.8465061	LIN28A	lin-28 homolog A
238573_at	0.4637	1.30E-01	1.5645177	-4.83484	0.7583364	OTUD7B	OTU deubiquitinase 7B
230739_at	0.4637	1.30E-01	1.5644815	-4.83489	0.4626716	FAM210A	family with sequence similarity 210 member A
241378_at	0.4637	1.30E-01	1.5644341	-4.83496	0.9390396	MIB2	mindbomb E3 ubiquitin protein ligase 2
203396_at	0.4637	1.30E-01	-1.5643878	-4.83502	-0.2999727	PSMA4	proteasome subunit alpha 4
204367_at	0.4637	1.30E-01	1.5643837	-4.83502	0.3459933	SP2	Sp2 transcription factor
226336_at	0.4638	1.31E-01	-1.5642592	-4.8352	-0.3852773	LOC101060363///PPIA	peptidyl-prolyl cis-trans isomerase A pseudogene///peptidylprolyl isomerase A
217952_x_at	0.4638	1.31E-01	1.5641801	-4.8353	0.3210575	PHF3	PHD finger protein 3
241530_at	0.4638	1.31E-01	1.5641425	-4.83536	0.9719281
237295_at	0.4639	1.31E-01	1.5640352	-4.8355	1.1017922
209073_s_at	0.4639	1.31E-01	-1.5640261	-4.83552	-0.3392693	LOC101930388///LOC101928143///NUMB	uncharacterized LOC101930388///uncharacterized LOC101928143///NUMB, endocytic adaptor protein
217891_at	0.4639	1.31E-01	-1.563945	-4.83563	-0.7634555	C16orf58	chromosome 16 open reading frame 58
232065_x_at	0.4639	1.31E-01	-1.5639411	-4.83563	-0.4600479	CENPL	centromere protein L
241442_at	0.4639	1.31E-01	1.5638899	-4.8357	0.5461446
233858_at	0.4639	1.31E-01	1.5638205	-4.8358	0.9572488
227044_at	0.464	1.31E-01	1.5636863	-4.83598	0.6719335
1568902_at	0.464	1.31E-01	1.5635314	-4.8362	0.7839271
1570122_at	0.464	1.31E-01	1.5634508	-4.83631	1.0473495
232339_at	0.464	1.31E-01	1.5634217	-4.83635	0.7770092	DCAF8	DDB1 and CUL4 associated factor 8
233984_at	0.464	1.31E-01	1.5634128	-4.83636	0.8811785
229809_at	0.464	1.31E-01	1.5633899	-4.83639	0.5546431	POU6F1	POU class 6 homeobox 1
227451_s_at	0.464	1.31E-01	-1.5633894	-4.83639	-0.3222643	MCUR1	mitochondrial calcium uniporter regulator 1
238692_at	0.464	1.31E-01	-1.5633443	-4.83646	-0.870647	BTBD11	BTB domain containing 11
203394_s_at	0.464	1.31E-01	1.5633394	-4.83646	0.6355504	HES1	hes family bHLH transcription factor 1
221280_s_at	0.4641	1.31E-01	1.5632014	-4.83665	1.0326461	PARD3	par-3 family cell polarity regulator
220180_at	0.4642	1.31E-01	1.5630773	-4.83682	0.6551136	CCDC68	coiled-coil domain containing 68
226087_at	0.4642	1.31E-01	-1.5630268	-4.83689	-0.4902193	LZIC	leucine zipper and CTNNBIP1 domain containing
209521_s_at	0.4644	1.31E-01	1.5628013	-4.8372	1.0423879	AMOT	angiomotin
209738_x_at	0.4644	1.31E-01	1.5627835	-4.83723	1.2635034	PSG6	pregnancy specific beta-1-glycoprotein 6
221427_s_at	0.4644	1.31E-01	-1.5627149	-4.83732	-0.7701953	CCNL2	cyclin L2
1558982_at	0.4644	1.31E-01	1.5626449	-4.83742	0.6959369	ANKRD20A12P	ankyrin repeat domain 20 family member A12, pseudogene
235271_s_at	0.4644	1.31E-01	1.562638	-4.83743	0.772725	ZNF397	zinc finger protein 397
237291_at	0.4644	1.31E-01	1.5626255	-4.83744	0.6994833	PRORSD1P	prolyl-tRNA synthetase associated domain containing 1, pseudogene
211509_s_at	0.4645	1.31E-01	1.5622941	-4.8379	0.3518705	RTN4	reticulon 4
1569551_at	0.4645	1.31E-01	1.5622748	-4.83793	1.1112611
1569740_at	0.4645	1.31E-01	1.5621977	-4.83803	1.0716556	LOC105374928	uncharacterized LOC105374928
225455_at	0.4645	1.31E-01	1.562104	-4.83816	0.3780843	TADA1	transcriptional adaptor 1
1557705_a_at	0.4645	1.31E-01	1.5621033	-4.83816	1.0899953
206610_s_at	0.4645	1.31E-01	1.5620376	-4.83825	1.0207229	F11	coagulation factor XI
1562607_at	0.4645	1.31E-01	1.5620289	-4.83826	1.2066516
1562256_at	0.4645	1.31E-01	1.5620196	-4.83828	0.7471583	NLRP1	NLR family pyrin domain containing 1
213567_at	0.4645	1.31E-01	1.5619702	-4.83835	0.4410183	KPNA4	karyopherin subunit alpha 4
1562928_at	0.4645	1.31E-01	1.5619352	-4.83839	0.5505856
1564744_at	0.4645	1.31E-01	1.5619205	-4.83841	0.8188767
203425_s_at	0.4645	1.31E-01	1.5618983	-4.83844	0.7497561	IGFBP5	insulin like growth factor binding protein 5
225021_at	0.4645	1.31E-01	1.5618514	-4.83851	0.3452862	ZNF532	zinc finger protein 532
241108_at	0.4645	1.31E-01	1.561851	-4.83851	0.5673064
244180_at	0.4645	1.31E-01	1.5618386	-4.83853	0.5228405	ZNF793	zinc finger protein 793
205488_at	0.4645	1.31E-01	-1.5618318	-4.83854	-1.1750109	GZMA	granzyme A
202272_s_at	0.4645	1.31E-01	1.5617715	-4.83862	0.2927892	FBXO28	F-box protein 28
207953_at	0.4645	1.31E-01	1.5617715	-4.83862	0.5095804
227391_x_at	0.4645	1.31E-01	-1.561546	-4.83893	-0.69199	LRRFIP1	LRR binding FLII interacting protein 1
212168_at	0.4645	1.31E-01	-1.5615434	-4.83893	-0.390018	RBM12	RNA binding motif protein 12
218248_at	0.4645	1.31E-01	-1.561522	-4.83896	-0.3644934	FAM111A	family with sequence similarity 111 member A
1553427_at	0.4645	1.31E-01	1.5614648	-4.83904	0.7231032	ADAMTS15	ADAM metallopeptidase with thrombospondin type 1 motif 15
212568_s_at	0.4645	1.31E-01	1.5614263	-4.83909	0.6484848	DLAT	dihydrolipoamide S-acetyltransferase
232406_at	0.4645	1.31E-01	1.561418	-4.8391	0.6340156	LOC105372526	uncharacterized LOC105372526
1569998_at	0.4645	1.31E-01	1.5614115	-4.83911	0.6178757	MMD2	monocyte to macrophage differentiation associated 2
231701_s_at	0.4645	1.31E-01	-1.561382	-4.83915	-0.8754089	SHMT1	serine hydroxymethyltransferase 1
1565910_at	0.4645	1.31E-01	1.561356	-4.83919	0.8621072	FSTL4	follistatin like 4
234695_x_at	0.4645	1.31E-01	1.5613515	-4.8392	0.6719046	NUTM2B	NUT family member 2B
218698_at	0.4645	1.31E-01	1.5613467	-4.8392	0.4344537	APIP	APAF1 interacting protein
225176_at	0.4645	1.31E-01	1.5613014	-4.83926	0.2903112	LNPEP	leucyl and cystinyl aminopeptidase
1553009_s_at	0.4645	1.31E-01	1.5613006	-4.83927	0.433395	REXO1L1P	REX1, RNA exonuclease 1 homolog-like 1, pseudogene
239554_at	0.4646	1.31E-01	1.5611006	-4.83954	0.679183
1560554_a_at	0.4646	1.31E-01	1.5610539	-4.8396	1.0083427	C1orf145	chromosome 1 open reading frame 145
240788_at	0.4646	1.31E-01	1.5609697	-4.83972	0.4812533
209554_at	0.4646	1.31E-01	1.5608884	-4.83983	0.9358696	CD36	CD36 molecule
224703_at	0.4646	1.31E-01	1.5608701	-4.83986	0.3834966	DCAF5	DDB1 and CUL4 associated factor 5
240226_at	0.4646	1.31E-01	1.5608219	-4.83992	1.159746
222591_at	0.4646	1.31E-01	1.5607915	-4.83997	0.6133216	STYXL1	serine/threonine/tyrosine interacting-like 1
239703_at	0.4646	1.31E-01	1.5607277	-4.84005	0.9523132
1562681_at	0.4646	1.31E-01	1.5606999	-4.84009	0.6396769	KRTAP5-AS1	KRTAP5-1/KRTAP5-2 antisense RNA 1
202601_s_at	0.4646	1.31E-01	1.5606846	-4.84011	0.7326602	HTATSF1	HIV-1 Tat specific factor 1
244369_at	0.4646	1.31E-01	1.5606816	-4.84012	0.8314597	C21orf59	chromosome 21 open reading frame 59
1561143_at	0.4646	1.31E-01	1.5606776	-4.84012	0.6848285
227905_s_at	0.4646	1.31E-01	1.5606577	-4.84015	0.7449683	AZI2	5-azacytidine induced 2
232963_at	0.4646	1.31E-01	1.5606484	-4.84016	0.8498112
219673_at	0.4646	1.31E-01	-1.5606109	-4.84021	-0.3582214	MCM9	minichromosome maintenance 9 homologous recombination repair factor
203478_at	0.4646	1.31E-01	1.5606082	-4.84022	0.5640443	NDUFC1	NADH:ubiquinone oxidoreductase subunit C1
211454_x_at	0.4646	1.31E-01	1.5606062	-4.84022	0.7519108	FKSG49	FKSG49
223215_s_at	0.4646	1.31E-01	-1.5605553	-4.84029	-0.3321703	JKAMP	JNK1/MAPK8-associated membrane protein
234939_s_at	0.4646	1.31E-01	1.5604993	-4.84037	1.0598035	PHF12	PHD finger protein 12
243440_at	0.4647	1.31E-01	-1.5604412	-4.84045	-1.2738625	SIX3-AS1	SIX3 antisense RNA 1
233640_x_at	0.4649	1.32E-01	1.560082	-4.84094	0.6535637	KRTAP9-4	keratin associated protein 9-4
231794_at	0.4649	1.32E-01	-1.5600626	-4.84097	-0.7796768	CTLA4	cytotoxic T-lymphocyte associated protein 4
211750_x_at	0.4649	1.32E-01	-1.5600582	-4.84097	-0.4736261	TUBA1C	tubulin alpha 1c
201902_s_at	0.4649	1.32E-01	1.5600134	-4.84103	0.8228806	YY1	YY1 transcription factor
230847_at	0.4649	1.32E-01	-1.5599699	-4.84109	-0.7658486	WRNIP1	Werner helicase interacting protein 1
203623_at	0.4649	1.32E-01	-1.559897	-4.84119	-0.593266	PLXNA3	plexin A3
200053_at	0.465	1.32E-01	1.5596966	-4.84147	0.4903817	SPAG7	sperm associated antigen 7
204815_s_at	0.465	1.32E-01	1.5596955	-4.84147	0.5695679	DHX34	DEAH-box helicase 34
204013_s_at	0.465	1.32E-01	1.5596818	-4.84149	1.0924247	LCMT2	leucine carboxyl methyltransferase 2
232802_at	0.465	1.32E-01	1.5596759	-4.8415	1.0520943	SYT8	synaptotagmin 8
202722_s_at	0.465	1.32E-01	-1.5596628	-4.84152	-0.4502875	GFPT1	glutamine--fructose-6-phosphate transaminase 1
227595_at	0.465	1.32E-01	-1.5596349	-4.84155	-0.3366129	ZMYM6	zinc finger MYM-type containing 6
240612_at	0.465	1.32E-01	1.5595643	-4.84165	0.9061506
241041_at	0.465	1.32E-01	-1.5595313	-4.8417	-0.7344314
210332_at	0.465	1.32E-01	1.5594569	-4.8418	0.769285	ACHE	acetylcholinesterase (Cartwright blood group)
1569582_at	0.465	1.32E-01	1.5593813	-4.8419	1.323073	AADACP1	arylacetamide deacetylase pseudogene 1
1563797_at	0.465	1.32E-01	1.5593701	-4.84192	1.1347522
1556760_a_at	0.465	1.32E-01	1.5593462	-4.84195	1.1493497
224735_at	0.465	1.32E-01	-1.5592743	-4.84205	-0.3625799	CYB561A3	cytochrome b561 family member A3
225260_s_at	0.465	1.32E-01	1.5592312	-4.84211	0.3171418	MRPL32	mitochondrial ribosomal protein L32
208304_at	0.465	1.32E-01	1.559228	-4.84211	0.8374757	CCR3	C-C motif chemokine receptor 3
214252_s_at	0.4652	1.32E-01	-1.5590462	-4.84236	-0.4088253	CLN5	ceroid-lipofuscinosis, neuronal 5
226508_at	0.4652	1.32E-01	-1.5588912	-4.84258	-0.364506	PHC3	polyhomeotic homolog 3
212362_at	0.4652	1.32E-01	1.5588644	-4.84261	0.6535484	ATP2A2	ATPase sarcoplasmic/endoplasmic reticulum Ca2+ transporting 2
208754_s_at	0.4652	1.32E-01	-1.5588288	-4.84266	-0.3561923	NAP1L1	nucleosome assembly protein 1 like 1
202767_at	0.4652	1.32E-01	-1.5588202	-4.84267	-0.4484069	ACP2	acid phosphatase 2, lysosomal
242488_at	0.4652	1.32E-01	1.5587774	-4.84273	0.6996959	CHRM3	cholinergic receptor muscarinic 3
206725_x_at	0.4652	1.32E-01	-1.5587711	-4.84274	-0.7067036	BMP1	bone morphogenetic protein 1
215969_at	0.4652	1.32E-01	1.5586796	-4.84287	1.1290112
236628_at	0.4652	1.32E-01	1.5586554	-4.8429	0.8624001
218416_s_at	0.4652	1.32E-01	-1.5586418	-4.84292	-0.7173793	SLC48A1	solute carrier family 48 member 1
1554873_at	0.4653	1.32E-01	1.5585739	-4.84301	0.7922336	CSPP1	centrosome and spindle pole associated protein 1
209839_at	0.4653	1.32E-01	1.5584991	-4.84311	0.5322931	DNM3	dynamin 3
214031_s_at	0.4653	1.32E-01	1.5583923	-4.84326	0.8427793	KRT7	keratin 7
1555854_at	0.4654	1.32E-01	1.5582037	-4.84352	0.9007564	LOC101930400///AKR1C2///AKR1C1	aldo-keto reductase family 1 member C2-like///aldo-keto reductase family 1, member C2///aldo-keto reductase family 1 member C1
225346_at	0.4654	1.32E-01	1.5581888	-4.84354	0.5267735	MTERF2	mitochondrial transcription termination factor 2
227661_at	0.4654	1.32E-01	1.5581801	-4.84355	0.6580249
223851_s_at	0.4654	1.32E-01	1.5581792	-4.84355	0.5846882	TNFRSF18	TNF receptor superfamily member 18
233346_at	0.4654	1.32E-01	1.5581141	-4.84364	0.915036
1555380_at	0.4654	1.32E-01	-1.5581106	-4.84365	-0.7322586	ADAMTS4	ADAM metallopeptidase with thrombospondin type 1 motif 4
217517_x_at	0.4655	1.32E-01	1.5580082	-4.84379	0.7419994	SRPK2	SRSF protein kinase 2
1554301_at	0.4655	1.32E-01	-1.5579408	-4.84388	-0.9848065	LHFPL3-AS1	LHFPL3 antisense RNA 1
211815_s_at	0.4655	1.32E-01	1.5578807	-4.84396	0.5128129	GGA3	golgi associated, gamma adaptin ear containing, ARF binding protein 3
235957_at	0.4655	1.32E-01	1.5578678	-4.84398	0.6667515	GRIP1	glutamate receptor interacting protein 1
231785_at	0.4656	1.32E-01	1.5577	-4.84421	1.1041838	CGB7///NTF4	chorionic gonadotropin beta subunit 7///neurotrophin 4
226828_s_at	0.4656	1.32E-01	1.557631	-4.84431	0.4071241	HEYL	hes related family bHLH transcription factor with YRPW motif-like
228747_at	0.4656	1.32E-01	1.5576006	-4.84435	0.4864976	SEC61A2	Sec61 translocon alpha 2 subunit
205505_at	0.4656	1.32E-01	-1.5575276	-4.84445	-0.4815789	GCNT1	glucosaminyl (N-acetyl) transferase 1, core 2
211596_s_at	0.4656	1.32E-01	1.5575263	-4.84445	0.5444641	LRIG1	leucine rich repeats and immunoglobulin like domains 1
238730_at	0.4657	1.32E-01	1.5574155	-4.8446	0.7702426	ARHGEF11	Rho guanine nucleotide exchange factor 11
229700_at	0.4657	1.32E-01	-1.5573285	-4.84472	-0.5362366	ZNF738	zinc finger protein 738
231037_at	0.4657	1.32E-01	1.5572787	-4.84479	0.8487961
229181_s_at	0.4657	1.32E-01	-1.5572461	-4.84483	-0.3974785	HAUS2	HAUS augmin like complex subunit 2
215683_at	0.4658	1.32E-01	1.5570691	-4.84508	0.7850834	RBFADN	RBFA downstream neighbor (non-protein coding)
234584_s_at	0.4658	1.32E-01	1.5570502	-4.8451	0.5264085	ATE1	arginyltransferase 1
202403_s_at	0.4658	1.32E-01	-1.5569785	-4.8452	-0.4256219	COL1A2	collagen type I alpha 2 chain
223364_s_at	0.4658	1.32E-01	1.5569687	-4.84521	0.7370241	DHX37	DEAH-box helicase 37
220748_s_at	0.4658	1.32E-01	-1.5569574	-4.84523	-0.6690514	ZNF580	zinc finger protein 580
229603_at	0.4658	1.32E-01	-1.5569388	-4.84525	-0.4873466	BBS12	Bardet-Biedl syndrome 12
1568720_at	0.4658	1.32E-01	1.5569324	-4.84526	0.6819994	ZNF506	zinc finger protein 506
44617_at	0.4658	1.32E-01	-1.5569039	-4.8453	-0.3403885	OGFOD2	2-oxoglutarate and iron dependent oxygenase domain containing 2
1562510_at	0.4658	1.32E-01	1.5568778	-4.84534	0.8034882	LINC01343	long intergenic non-protein coding RNA 1343
237047_at	0.4658	1.32E-01	1.5568192	-4.84542	0.7807867	FAM230C	family with sequence similarity 230 member C
228858_at	0.4658	1.32E-01	1.5567682	-4.84549	0.6906692
233319_x_at	0.4658	1.32E-01	1.5567077	-4.84557	0.6358623
235252_at	0.4658	1.32E-01	1.5565934	-4.84573	0.3763597	KSR1	kinase suppressor of ras 1
216874_at	0.4658	1.32E-01	-1.5565888	-4.84573	-0.5970527	LOC100505498	uncharacterized LOC100505498
1564003_at	0.4658	1.32E-01	1.5565873	-4.84574	1.1057381
1560347_at	0.4659	1.32E-01	1.5565175	-4.84583	1.0315241
1559436_x_at	0.4659	1.32E-01	1.5563993	-4.84599	0.6986555
222019_at	0.4659	1.32E-01	-1.5563217	-4.8461	-0.7443971	MIR6834///PFDN6	microRNA 6834///prefoldin subunit 6
208947_s_at	0.4659	1.32E-01	-1.5563189	-4.8461	-0.5633739	UPF1	UPF1, RNA helicase and ATPase
207174_at	0.4661	1.32E-01	1.5561235	-4.84637	1.4980331	GPC5	glypican 5
222706_at	0.4661	1.32E-01	-1.5560449	-4.84648	-0.3524384	CWC25	CWC25 spliceosome associated protein homolog
219716_at	0.4661	1.32E-01	-1.5559639	-4.84659	-0.5353416	APOL6	apolipoprotein L6
219028_at	0.4661	1.32E-01	1.5558999	-4.84668	0.4328461	HIPK2	homeodomain interacting protein kinase 2
221549_at	0.4661	1.33E-01	-1.5558583	-4.84674	-0.3907002	GRWD1	glutamate rich WD repeat containing 1
241506_at	0.4661	1.33E-01	1.555856	-4.84674	1.3479878
232977_x_at	0.4661	1.33E-01	1.5558224	-4.84679	0.8823428	MYH14	myosin, heavy chain 14, non-muscle
238437_at	0.4661	1.33E-01	-1.5558161	-4.84679	-0.4495478	ZNF805	zinc finger protein 805
216592_at	0.4661	1.33E-01	-1.5558132	-4.8468	-0.8922097	MAGEC3	MAGE family member C3
1562020_s_at	0.4661	1.33E-01	1.5557579	-4.84687	0.8419115	NT5DC4	5'-nucleotidase domain containing 4
219115_s_at	0.4661	1.33E-01	1.5557043	-4.84695	0.9630741	IL20RA	interleukin 20 receptor subunit alpha
200709_at	0.4661	1.33E-01	-1.5556837	-4.84698	-0.5861285	LOC101929368///FKBP1A	uncharacterized LOC101929368///FK506 binding protein 1A
223344_s_at	0.4661	1.33E-01	-1.5556752	-4.84699	-0.8796924	MS4A7	membrane spanning 4-domains A7
216070_at	0.4662	1.33E-01	1.5555165	-4.8472	0.5671716
211328_x_at	0.4663	1.33E-01	1.5553873	-4.84738	0.6055594	HFE	hemochromatosis
1562012_at	0.4664	1.33E-01	-1.5552201	-4.84761	-0.6777721	LOC100506730	uncharacterized LOC100506730
200726_at	0.4664	1.33E-01	1.5551354	-4.84773	0.3311653	PPP1CC	protein phosphatase 1 catalytic subunit gamma
1560246_at	0.4664	1.33E-01	-1.5550835	-4.8478	-0.7661733	LOC101929524	uncharacterized LOC101929524
217673_x_at	0.4664	1.33E-01	1.5550308	-4.84787	0.5049901	GNAS	GNAS complex locus
205648_at	0.4664	1.33E-01	1.5550126	-4.8479	0.6078243	WNT2	Wnt family member 2
206937_at	0.4664	1.33E-01	1.5549495	-4.84798	0.8098945	SPTA1	spectrin alpha, erythrocytic 1
215458_s_at	0.4665	1.33E-01	1.5548405	-4.84813	0.7242132	SMURF1	SMAD specific E3 ubiquitin protein ligase 1
232667_at	0.4666	1.33E-01	1.5546607	-4.84838	0.8023493
1561390_at	0.4666	1.33E-01	1.5546494	-4.84839	0.7436491	FAM41AY2///FAM41AY1	family with sequence similarity 41 member A, Y-linked 2///family with sequence similarity 41 member A, Y-linked 1
242128_at	0.4666	1.33E-01	-1.5546355	-4.84841	-1.1173719	OTX2	orthodenticle homeobox 2
229119_s_at	0.4666	1.33E-01	-1.5545486	-4.84853	-0.4989136	ZSWIM7	zinc finger SWIM-type containing 7
235666_at	0.4666	1.33E-01	1.5545094	-4.84858	0.7215575	ITGA8	integrin subunit alpha 8
234592_at	0.4667	1.33E-01	1.554378	-4.84876	1.1908672
200604_s_at	0.4667	1.33E-01	-1.5543477	-4.84881	-0.5935597	PRKAR1A	protein kinase cAMP-dependent type I regulatory subunit alpha
202939_at	0.4667	1.33E-01	-1.5543129	-4.84885	-0.4289935	ZMPSTE24	zinc metallopeptidase STE24
223080_at	0.4667	1.33E-01	-1.5542989	-4.84887	-0.9089936	GLS	glutaminase
204537_s_at	0.4667	1.33E-01	1.5542763	-4.8489	0.8701238	MIR452///MIR224///GABRE	microRNA 452///microRNA 224///gamma-aminobutyric acid type A receptor epsilon subunit
207198_s_at	0.4667	1.33E-01	-1.5541898	-4.84902	-0.4147307	LIMS4///LIMS1	LIM zinc finger domain containing 4///LIM zinc finger domain containing 1
204284_at	0.4667	1.33E-01	1.5541687	-4.84905	0.9649656	PPP1R3C	protein phosphatase 1 regulatory subunit 3C
203404_at	0.4667	1.33E-01	-1.5541262	-4.84911	-0.5620911	ARMCX2	armadillo repeat containing, X-linked 2
1570569_at	0.4667	1.33E-01	1.5540856	-4.84916	0.771831
206592_s_at	0.4667	1.33E-01	-1.5540527	-4.84921	-0.3594511	AP3D1	adaptor related protein complex 3 delta 1 subunit
205006_s_at	0.4667	1.33E-01	1.5540291	-4.84924	0.4772688	NMT2	N-myristoyltransferase 2
236276_at	0.4668	1.33E-01	1.5537955	-4.84956	1.1155574
209336_at	0.4668	1.33E-01	-1.5537929	-4.84957	-0.4574552	PWP2	PWP2 periodic tryptophan protein homolog (yeast)
1561440_at	0.4668	1.33E-01	-1.5537682	-4.8496	-0.9514745	LOC105378702	uncharacterized LOC105378702
212937_s_at	0.467	1.33E-01	-1.5534949	-4.84997	-0.9717366	COL6A1	collagen type VI alpha 1 chain
236025_at	0.4671	1.33E-01	1.553417	-4.85008	0.7629018	NCOR2	nuclear receptor corepressor 2
1555401_at	0.4671	1.33E-01	1.5533481	-4.85017	1.0708828	SOHLH2	spermatogenesis and oogenesis specific basic helix-loop-helix 2
226733_at	0.4671	1.33E-01	1.5533388	-4.85019	0.4647498	PFKFB2	6-phosphofructo-2-kinase/fructose-2,6-biphosphatase 2
201099_at	0.4671	1.33E-01	1.5532913	-4.85025	0.3452186	USP9X	ubiquitin specific peptidase 9, X-linked
1562827_at	0.4671	1.33E-01	1.5532603	-4.85029	0.6582658	DIO2-AS1	DIO2 antisense RNA 1
229252_at	0.4671	1.33E-01	1.553203	-4.85037	0.9175626	ATG9B	autophagy related 9B
1566777_at	0.4671	1.33E-01	1.5531773	-4.85041	1.0330001
243923_at	0.4671	1.33E-01	1.5531229	-4.85048	0.8151918	LOC101928767	uncharacterized LOC101928767
209286_at	0.4671	1.33E-01	1.5530752	-4.85055	0.6461842	CDC42EP3	CDC42 effector protein 3
202026_at	0.4672	1.33E-01	1.5529546	-4.85071	0.3748754	SDHD	succinate dehydrogenase complex subunit D
239140_at	0.4672	1.33E-01	-1.5529172	-4.85076	-0.5757226
202020_s_at	0.4672	1.33E-01	1.5527915	-4.85094	0.3450201	LANCL1	LanC like 1
237112_at	0.4672	1.33E-01	-1.5527393	-4.85101	-0.5984592
232679_at	0.4672	1.33E-01	1.552713	-4.85104	0.5837938
212580_at	0.4672	1.33E-01	1.5527059	-4.85105	0.3819551	CAST	calpastatin
225980_at	0.4673	1.33E-01	1.5526404	-4.85114	0.4107503	ELMSAN1	ELM2 and Myb/SANT domain containing 1
235038_at	0.4674	1.33E-01	1.5524698	-4.85138	0.7142862	KRR1	KRR1, small subunit processome component homolog
205480_s_at	0.4674	1.33E-01	1.5524194	-4.85145	0.5524184	UGP2	UDP-glucose pyrophosphorylase 2
228935_at	0.4674	1.33E-01	-1.5523831	-4.8515	-0.9028584	SLC4A8	solute carrier family 4 member 8
208510_s_at	0.4676	1.33E-01	1.5520658	-4.85193	1.1229224	PPARG	peroxisome proliferator activated receptor gamma
200994_at	0.4676	1.33E-01	1.552053	-4.85195	0.3636166	IPO7	importin 7
226751_at	0.4676	1.33E-01	-1.5520021	-4.85202	-0.4371162	CNRIP1	cannabinoid receptor interacting protein 1
244188_at	0.4678	1.33E-01	1.5518149	-4.85227	1.2071949
213884_s_at	0.4678	1.33E-01	1.5517553	-4.85235	0.7667188	TRIM3	tripartite motif containing 3
235967_at	0.4678	1.33E-01	1.551728	-4.85239	0.7718017
1561431_at	0.4678	1.34E-01	1.5516695	-4.85247	1.1047829
218850_s_at	0.4678	1.34E-01	1.5516591	-4.85249	0.4020528	LIMD1	LIM domains containing 1
234392_at	0.4678	1.34E-01	1.551626	-4.85253	0.8212394	HIST1H4PS1	histone cluster 1, H4, pseudogene 1
208938_at	0.4678	1.34E-01	1.5515143	-4.85268	0.6268099	PRCC	papillary renal cell carcinoma (translocation-associated)
1569391_at	0.4678	1.34E-01	1.5515062	-4.85269	1.1104248	TNKS	tankyrase
204329_s_at	0.468	1.34E-01	-1.5512684	-4.85302	-0.7398535	ZNF202	zinc finger protein 202
236396_at	0.468	1.34E-01	1.5512265	-4.85308	1.1013736	LOC101927263	uncharacterized LOC101927263
228179_at	0.468	1.34E-01	1.5511427	-4.85319	0.8191128	UTP4///HAS3	UTP4, small subunit processome component///hyaluronan synthase 3
233626_at	0.468	1.34E-01	1.5510993	-4.85325	0.7811898
218388_at	0.468	1.34E-01	-1.5510914	-4.85326	-0.3783195	PGLS	6-phosphogluconolactonase
217173_s_at	0.468	1.34E-01	1.5509776	-4.85342	0.8810849	LDLR	low density lipoprotein receptor
206519_x_at	0.468	1.34E-01	1.5509647	-4.85344	0.8081194	SIGLEC6	sialic acid binding Ig like lectin 6
1555129_at	0.468	1.34E-01	1.5509106	-4.85351	0.5802243
237678_at	0.468	1.34E-01	1.5509016	-4.85352	0.6080871
242017_at	0.468	1.34E-01	1.5508665	-4.85357	1.0433675	ZNF654	zinc finger protein 654
225991_at	0.468	1.34E-01	1.5508617	-4.85358	0.3821151	TMEM41A	transmembrane protein 41A
1570361_a_at	0.468	1.34E-01	1.5508197	-4.85363	1.0565369
1557679_at	0.468	1.34E-01	1.55081	-4.85365	0.775181	ERICH1-AS1	ERICH1 antisense RNA 1
207232_s_at	0.4682	1.34E-01	1.5505766	-4.85397	0.9071416	DZIP3	DAZ interacting zinc finger protein 3
240894_at	0.4682	1.34E-01	1.5505493	-4.854	1.1610735	LOC102467079	uncharacterized LOC102467079
1562793_at	0.4682	1.34E-01	1.5504889	-4.85409	0.8318661
238869_at	0.4682	1.34E-01	-1.5504735	-4.85411	-0.5001018
215698_at	0.4682	1.34E-01	-1.5503391	-4.85429	-0.7197557	KDM5A	lysine demethylase 5A
220021_at	0.4682	1.34E-01	1.550331	-4.8543	0.5654837	TMC7	transmembrane channel like 7
1566194_at	0.4682	1.34E-01	1.5503222	-4.85431	0.6228601
231589_at	0.4682	1.34E-01	1.5503212	-4.85432	0.8391374	LOC101928917	heat shock transcription factor, X-linked-like
218459_at	0.4682	1.34E-01	-1.5502578	-4.8544	-0.523828	TOR3A	torsin family 3 member A
238964_at	0.4682	1.34E-01	1.5502268	-4.85444	0.7003886	FIGN	fidgetin, microtubule severing factor
207886_s_at	0.4683	1.34E-01	1.5499926	-4.85476	0.7396521	CALCR	calcitonin receptor
215242_at	0.4683	1.34E-01	1.5499472	-4.85483	0.6297948	PIGC	phosphatidylinositol glycan anchor biosynthesis class C
216786_at	0.4683	1.34E-01	1.549892	-4.8549	0.8757646	FAM224A	family with sequence similarity 224 member A (non-protein coding)
227402_s_at	0.4683	1.34E-01	-1.5498455	-4.85497	-0.3874002	UTP23	UTP23, small subunit processome component
207246_at	0.4683	1.34E-01	1.5498357	-4.85498	0.8736355	ZFY	zinc finger protein, Y-linked
229425_at	0.4683	1.34E-01	1.5498234	-4.855	0.5316111
222631_at	0.4683	1.34E-01	-1.5498085	-4.85502	-0.3465517	SEPSECS-AS1///PI4K2B	SEPSECS antisense RNA 1 (head to head)///phosphatidylinositol 4-kinase type 2 beta
208401_s_at	0.4683	1.34E-01	1.5497943	-4.85504	0.7451516	GLP1R	glucagon like peptide 1 receptor
231334_at	0.4683	1.34E-01	1.5497352	-4.85512	0.9796927	LOC101929480	uncharacterized LOC101929480
201244_s_at	0.4684	1.34E-01	1.549577	-4.85533	0.4727582	RAF1	Raf-1 proto-oncogene, serine/threonine kinase
210360_s_at	0.4685	1.34E-01	1.549452	-4.8555	0.8873201	MTSS1	metastasis suppressor 1
240903_at	0.4685	1.34E-01	1.5494117	-4.85556	1.1527661
215971_at	0.4686	1.34E-01	1.5493086	-4.8557	0.7259796
244206_at	0.4686	1.34E-01	-1.549238	-4.8558	-1.0684262	ZFAND4	zinc finger AN1-type containing 4
212445_s_at	0.4686	1.34E-01	1.5491677	-4.85589	0.4563215	NEDD4L	neural precursor cell expressed, developmentally down-regulated 4-like, E3 ubiquitin protein ligase
201922_at	0.4686	1.34E-01	1.5491649	-4.85589	0.4098232	NSA2	NSA2, ribosome biogenesis homolog
241288_at	0.4686	1.34E-01	-1.5490955	-4.85599	-0.6221839
1565888_at	0.4686	1.34E-01	1.5490444	-4.85606	0.9087353
204642_at	0.4686	1.34E-01	1.5489619	-4.85617	0.5404196	S1PR1	sphingosine-1-phosphate receptor 1
242205_at	0.4686	1.34E-01	1.5489571	-4.85618	0.5605491
238622_at	0.4687	1.34E-01	-1.5488554	-4.85632	-0.7707435	RAP2B	RAP2B, member of RAS oncogene family
219521_at	0.4688	1.34E-01	1.5486777	-4.85656	0.996874	B3GAT1	beta-1,3-glucuronyltransferase 1
212575_at	0.4688	1.34E-01	1.5486626	-4.85658	0.6914378	TMEM259	transmembrane protein 259
208017_s_at	0.4689	1.34E-01	1.5484893	-4.85682	1.1842765	MCF2	MCF.2 cell line derived transforming sequence
214103_s_at	0.4689	1.34E-01	-1.5484786	-4.85683	-0.7842884	RAP2A	RAP2A, member of RAS oncogene family
201971_s_at	0.4689	1.34E-01	-1.5484288	-4.8569	-0.63279	ATP6V1A	ATPase H+ transporting V1 subunit A
1557833_at	0.4689	1.34E-01	1.5483561	-4.857	1.0125437
206639_x_at	0.4689	1.34E-01	1.5483422	-4.85702	0.6761558	HTN1	histatin 1
207548_at	0.4689	1.34E-01	1.5482574	-4.85713	1.0299742	LOC100996542///GRM7	uncharacterized LOC100996542///glutamate metabotropic receptor 7
205421_at	0.4689	1.34E-01	1.5481919	-4.85722	1.3720427	SLC22A3	solute carrier family 22 member 3
232561_at	0.4689	1.34E-01	1.5481775	-4.85724	0.6843797	ZNF771	zinc finger protein 771
1569371_at	0.4689	1.34E-01	1.5481248	-4.85732	0.8736722	LRRC59	leucine rich repeat containing 59
236939_at	0.4689	1.34E-01	1.5480915	-4.85736	0.9135363	HACD4	3-hydroxyacyl-CoA dehydratase 4
229660_at	0.4689	1.34E-01	1.5480857	-4.85737	0.8491837	SPATA33	spermatogenesis associated 33
239723_at	0.4689	1.34E-01	1.5480128	-4.85747	0.7520364
1558953_s_at	0.4689	1.34E-01	-1.5479972	-4.85749	-0.4776596	CEP164	centrosomal protein 164
1556395_at	0.4689	1.34E-01	1.5479814	-4.85751	0.9421054
209565_at	0.4689	1.34E-01	-1.5479051	-4.85762	-0.446137	RNF113A	ring finger protein 113A
244170_at	0.4689	1.34E-01	-1.5478907	-4.85763	-0.9246805	RAB3C	RAB3C, member RAS oncogene family
233424_at	0.4689	1.34E-01	1.5478667	-4.85767	0.7597614
204153_s_at	0.4689	1.34E-01	-1.5478591	-4.85768	-0.4708583	MFNG	MFNG O-fucosylpeptide 3-beta-N-acetylglucosaminyltransferase
212759_s_at	0.469	1.34E-01	1.5477805	-4.85779	0.8720629	TCF7L2	transcription factor 7 like 2
1561216_at	0.469	1.34E-01	1.5477414	-4.85784	1.3303056	LOC101928961	uncharacterized LOC101928961
227641_at	0.469	1.34E-01	-1.5476935	-4.8579	-0.6919683	FBXL16	F-box and leucine rich repeat protein 16
209998_at	0.469	1.34E-01	-1.5475906	-4.85804	-0.5202409	PIGO	phosphatidylinositol glycan anchor biosynthesis class O
212763_at	0.469	1.34E-01	1.5475763	-4.85806	0.4445367	CAMSAP2	calmodulin regulated spectrin associated protein family member 2
222293_at	0.469	1.34E-01	-1.5475444	-4.85811	-0.7796243	CADM4	cell adhesion molecule 4
216745_x_at	0.469	1.35E-01	1.5474344	-4.85826	0.7261091
219097_x_at	0.469	1.35E-01	-1.5474185	-4.85828	-0.3951247	SMIM7	small integral membrane protein 7
1558777_at	0.469	1.35E-01	1.5473809	-4.85833	0.7413258	MKL2	MKL1/myocardin like 2
244339_at	0.469	1.35E-01	1.5473644	-4.85835	0.915925
1564331_at	0.469	1.35E-01	1.5473369	-4.85839	0.7065922	LOC100505555///ZNF846	uncharacterized LOC100505555///zinc finger protein 846
232105_at	0.469	1.35E-01	1.5473222	-4.85841	0.9550205	BLACAT1	bladder cancer associated transcript 1 (non-protein coding)
215425_at	0.469	1.35E-01	1.5472748	-4.85848	0.5489147	BTG3	BTG anti-proliferation factor 3
242026_at	0.4692	1.35E-01	-1.5471063	-4.85871	-0.806296	MYCN	v-myc avian myelocytomatosis viral oncogene neuroblastoma derived homolog
1553045_at	0.4693	1.35E-01	1.5469193	-4.85896	0.7713983	WNT9A	Wnt family member 9A
216149_at	0.4693	1.35E-01	1.546862	-4.85904	0.8313507	LRRC37BP1	leucine rich repeat containing 37B pseudogene 1
235244_at	0.4693	1.35E-01	1.5468494	-4.85906	0.4914694	CCDC58	coiled-coil domain containing 58
228261_at	0.4693	1.35E-01	1.546837	-4.85907	0.7377637	MIB2	mindbomb E3 ubiquitin protein ligase 2
206210_s_at	0.4693	1.35E-01	1.5468085	-4.85911	0.8718931	CETP	cholesteryl ester transfer protein
1558793_at	0.4693	1.35E-01	1.546766	-4.85917	1.3540123	FRY-AS1	FRY antisense RNA 1
210626_at	0.4693	1.35E-01	1.5467272	-4.85922	0.60593	AKAP1	A-kinase anchoring protein 1
243802_at	0.4693	1.35E-01	1.546681	-4.85929	0.5269058	DNAH12	dynein axonemal heavy chain 12
221448_s_at	0.4693	1.35E-01	1.5466215	-4.85937	0.9618866	TEX15	testis expressed 15
1554700_at	0.4693	1.35E-01	1.5465672	-4.85944	1.230385	CDH7	cadherin 7
201223_s_at	0.4694	1.35E-01	1.5463132	-4.85979	0.4157669	RAD23B	RAD23 homolog B, nucleotide excision repair protein
211386_at	0.4694	1.35E-01	1.5463035	-4.8598	0.7781	MGC12488	uncharacterized protein MGC12488
218645_at	0.4694	1.35E-01	-1.5462273	-4.8599	-0.4190827	ZNF277	zinc finger protein 277
1560733_at	0.4694	1.35E-01	1.5461961	-4.85995	0.6604608	ALG5	ALG5, dolichyl-phosphate beta-glucosyltransferase
234179_at	0.4694	1.35E-01	1.5461906	-4.85995	0.5791919
217601_at	0.4694	1.35E-01	1.5461893	-4.85996	0.8315348	NUP188	nucleoporin 188
212796_s_at	0.4694	1.35E-01	-1.5461801	-4.85997	-0.3457698	TBC1D2B	TBC1 domain family member 2B
228052_x_at	0.4694	1.35E-01	1.5461536	-4.86	0.8807166	TCF3	transcription factor 3
242237_at	0.4694	1.35E-01	-1.5461019	-4.86008	-1.037523
238336_s_at	0.4695	1.35E-01	1.5460175	-4.86019	1.1677889	DNAJC21	DnaJ heat shock protein family (Hsp40) member C21
1555804_a_at	0.4696	1.35E-01	1.5458058	-4.86048	0.7476071	MAP3K19	mitogen-activated protein kinase kinase kinase 19
209707_at	0.4696	1.35E-01	-1.5457581	-4.86054	-0.5755113	PIGK	phosphatidylinositol glycan anchor biosynthesis class K
202525_at	0.4696	1.35E-01	1.545747	-4.86056	0.8666651	PRSS8	protease, serine 8
234305_s_at	0.4696	1.35E-01	1.5457382	-4.86057	0.6199031	GSDMC	gasdermin C
204647_at	0.4696	1.35E-01	-1.5457033	-4.86062	-0.3699008	HOMER3	homer scaffolding protein 3
216826_at	0.4696	1.35E-01	1.5456863	-4.86064	1.095941
235007_at	0.4696	1.35E-01	1.5456427	-4.8607	0.3480953	BBS7	Bardet-Biedl syndrome 7
229946_at	0.4696	1.35E-01	1.5455789	-4.86079	0.765759	FAM168B	family with sequence similarity 168 member B
1558082_at	0.4696	1.35E-01	1.5455627	-4.86081	0.911966	CCDC171	coiled-coil domain containing 171
240904_at	0.4696	1.35E-01	1.5454738	-4.86093	1.0931452
234530_s_at	0.4696	1.35E-01	1.5454344	-4.86099	0.8895382	ZNRD1	zinc ribbon domain containing 1
46665_at	0.4696	1.35E-01	-1.5453898	-4.86105	-0.5562048	SEMA4C	semaphorin 4C
222216_s_at	0.4696	1.35E-01	-1.5453214	-4.86114	-0.5261069	MRPL17	mitochondrial ribosomal protein L17
221144_at	0.4696	1.35E-01	1.5452987	-4.86117	0.8592045
240138_at	0.4696	1.35E-01	1.5452896	-4.86118	0.9204122
237063_at	0.4696	1.35E-01	1.5452571	-4.86123	0.960926
223608_at	0.4696	1.35E-01	1.5451739	-4.86134	0.4860846	EFCAB2	EF-hand calcium binding domain 2
236121_at	0.4696	1.35E-01	1.5451492	-4.86137	0.9584462	OR51E2	olfactory receptor family 51 subfamily E member 2
1554526_at	0.4696	1.35E-01	1.5451424	-4.86138	1.9439367	OLFM3	olfactomedin 3
239333_x_at	0.4696	1.35E-01	1.5451126	-4.86142	0.4598824
234884_x_at	0.4696	1.35E-01	-1.5451053	-4.86143	-1.8654218	CKAP2///IGLV@///IGLC1	cytoskeleton associated protein 2///immunoglobulin lambda variable cluster///immunoglobulin lambda constant 1
1562434_at	0.4697	1.35E-01	1.5449683	-4.86162	0.6168914	UNK	unkempt family zinc finger
205937_at	0.4697	1.35E-01	-1.5449313	-4.86167	-0.8131104	CGREF1	cell growth regulator with EF-hand domain 1
1558336_at	0.4697	1.35E-01	1.5449013	-4.86171	1.1613914
204953_at	0.4697	1.35E-01	1.5448892	-4.86173	1.0798624	SNAP91	synaptosome associated protein 91
234974_at	0.4697	1.35E-01	-1.5448092	-4.86184	-0.327659	GALM	galactose mutarotase
224709_s_at	0.4698	1.35E-01	-1.5447145	-4.86197	-0.4585397	CDC42SE2	CDC42 small effector 2
204793_at	0.4698	1.35E-01	1.5445958	-4.86213	0.5638901	GPRASP1	G protein-coupled receptor associated sorting protein 1
204811_s_at	0.4699	1.35E-01	1.5445179	-4.86223	0.5428507	CACNA2D2	calcium voltage-gated channel auxiliary subunit alpha2delta 2
214603_at	0.47	1.35E-01	1.5442328	-4.86262	0.9093478	MAGEA2B///MAGEA2	MAGE family member A2B///MAGE family member A2
204917_s_at	0.47	1.35E-01	1.5441962	-4.86267	0.5834129	MLLT3	MLLT3, super elongation complex subunit
202455_at	0.47	1.35E-01	-1.5441852	-4.86269	-0.8392255	HDAC5	histone deacetylase 5
218798_at	0.4701	1.35E-01	-1.5441169	-4.86278	-0.7815695	KRI1	KRI1 homolog
238337_s_at	0.4701	1.35E-01	1.5439915	-4.86295	0.4973365	DNAJC21	DnaJ heat shock protein family (Hsp40) member C21
227392_at	0.4701	1.35E-01	-1.5439894	-4.86295	-0.7982547	NISCH	nischarin
235596_at	0.4702	1.35E-01	1.5439003	-4.86308	0.8315194
221034_s_at	0.4702	1.35E-01	1.5438857	-4.8631	0.8929241	TEX13B	testis expressed 13B
237860_at	0.4702	1.35E-01	1.5438454	-4.86315	0.9106567	RBMS3	RNA binding motif single stranded interacting protein 3
1559403_at	0.4702	1.35E-01	1.5438097	-4.8632	0.9071384	HMGN3-AS1	HMGN3 antisense RNA 1
214309_s_at	0.4702	1.35E-01	1.5437131	-4.86333	0.9886098
219591_at	0.4702	1.35E-01	1.5436602	-4.8634	0.7419429	CEND1	cell cycle exit and neuronal differentiation 1
226140_s_at	0.4702	1.35E-01	1.5436297	-4.86344	0.6130326	OTUD1	OTU deubiquitinase 1
243591_at	0.4702	1.35E-01	1.543537	-4.86357	0.5739113
240993_at	0.4702	1.35E-01	1.5435288	-4.86358	0.9971587	UPF3B	UPF3 regulator of nonsense transcripts homolog B (yeast)
244891_x_at	0.4702	1.35E-01	1.5435138	-4.8636	0.8519173
1555591_at	0.4702	1.35E-01	1.5434966	-4.86363	1.0912348	PIF1	PIF1 5'-to-3' DNA helicase
226526_s_at	0.4702	1.35E-01	-1.5434151	-4.86374	-0.8754938	CKAP4	cytoskeleton associated protein 4
228497_at	0.4702	1.36E-01	-1.5433424	-4.86384	-0.4475292	SLC22A15	solute carrier family 22 member 15
1554131_at	0.4702	1.36E-01	1.5433271	-4.86386	0.9991165	CCSER2	coiled-coil serine rich protein 2
225531_at	0.4702	1.36E-01	1.5433228	-4.86386	0.5819611	CABLES1	Cdk5 and Abl enzyme substrate 1
206452_x_at	0.4702	1.36E-01	-1.543297	-4.8639	-0.5889607	PTPA	protein phosphatase 2 phosphatase activator
242813_at	0.4703	1.36E-01	1.5432132	-4.86401	0.864364
234235_at	0.4703	1.36E-01	1.5431879	-4.86405	1.0496808
235822_at	0.4705	1.36E-01	1.5429048	-4.86443	0.7873132	COQ9	coenzyme Q9
1568924_a_at	0.4706	1.36E-01	1.5427171	-4.86469	0.850863	IQUB	IQ motif and ubiquitin domain containing
217616_at	0.4706	1.36E-01	1.5427136	-4.86469	0.9369354
207598_x_at	0.4706	1.36E-01	1.5426639	-4.86476	0.6723336	XRCC2	X-ray repair cross complementing 2
206389_s_at	0.4706	1.36E-01	1.542647	-4.86478	0.7964684	PDE3A	phosphodiesterase 3A
207677_s_at	0.4706	1.36E-01	-1.5425969	-4.86485	-0.9238865	NCF4	neutrophil cytosolic factor 4
222398_s_at	0.4706	1.36E-01	-1.5425006	-4.86498	-0.441005	EFTUD2	elongation factor Tu GTP binding domain containing 2
239506_s_at	0.4706	1.36E-01	1.5424412	-4.86506	1.380026	LINC00608	long intergenic non-protein coding RNA 608
1570290_at	0.4706	1.36E-01	1.5424296	-4.86508	0.8836646
212154_at	0.4706	1.36E-01	-1.542384	-4.86514	-0.5096511	SDC2	syndecan 2
237576_x_at	0.4706	1.36E-01	1.5423772	-4.86515	0.9772426	LOC101927093	uncharacterized LOC101927093
244395_at	0.4706	1.36E-01	1.5423624	-4.86517	0.8028204	FLJ41455	uncharacterized LOC441441
226555_at	0.4706	1.36E-01	1.5423277	-4.86522	0.4308812	INO80D	INO80 complex subunit D
214667_s_at	0.4706	1.36E-01	1.5423178	-4.86523	0.6820537	TP53I11	tumor protein p53 inducible protein 11
215966_x_at	0.4706	1.36E-01	-1.5422981	-4.86526	-1.0439714	GK3P	glycerol kinase 3 pseudogene
203973_s_at	0.4706	1.36E-01	-1.5422287	-4.86535	-0.5926635	CEBPD	CCAAT/enhancer binding protein delta
207506_at	0.4708	1.36E-01	1.5419104	-4.86579	0.6791227	GLRX3	glutaredoxin 3
244296_at	0.4708	1.36E-01	1.5418889	-4.86581	0.5844938
218529_at	0.4708	1.36E-01	-1.5418829	-4.86582	-0.6367344	CD320	CD320 molecule
228093_at	0.471	1.36E-01	-1.541615	-4.86619	-0.6631996	ZNF599	zinc finger protein 599
203401_at	0.471	1.36E-01	-1.5415673	-4.86625	-0.5458387	PRPS2	phosphoribosyl pyrophosphate synthetase 2
218244_at	0.471	1.36E-01	-1.5415234	-4.86631	-0.3052184	NOL8	nucleolar protein 8
215162_at	0.471	1.36E-01	1.5414317	-4.86644	0.7392828	RALGAPA1	Ral GTPase activating protein catalytic alpha subunit 1
211486_s_at	0.471	1.36E-01	1.5414255	-4.86645	0.647644	KCNQ2	potassium voltage-gated channel subfamily Q member 2
222071_s_at	0.471	1.36E-01	1.5414125	-4.86646	1.1088463	SLCO4C1	solute carrier organic anion transporter family member 4C1
231365_at	0.471	1.36E-01	1.5414121	-4.86646	0.8586888	HOXA10-AS///MIR196B	HOXA10 antisense RNA///microRNA 196b
223841_s_at	0.4711	1.36E-01	1.5412472	-4.86669	1.327137	SPATA9	spermatogenesis associated 9
213180_s_at	0.4712	1.36E-01	-1.541099	-4.86689	-0.3750376	GOSR2	golgi SNAP receptor complex member 2
1566698_at	0.4712	1.36E-01	1.5410496	-4.86696	0.8735055
217611_at	0.4712	1.36E-01	1.5410231	-4.86699	1.245799	ERICH1	glutamate rich 1
1558647_at	0.4712	1.36E-01	1.5409826	-4.86705	0.7066018	SH3D19	SH3 domain containing 19
239022_at	0.4713	1.36E-01	-1.5408448	-4.86724	-0.6942515
238675_x_at	0.4713	1.36E-01	-1.5407999	-4.8673	-0.4962725	BTF3L4	basic transcription factor 3 like 4
235897_at	0.4713	1.36E-01	1.5407413	-4.86738	0.6543941	COPZ2	coatomer protein complex subunit zeta 2
231798_at	0.4713	1.36E-01	1.5407347	-4.86738	1.1614879	NOG	noggin
1564022_at	0.4713	1.36E-01	1.5406154	-4.86755	1.0608353	ZNF804B	zinc finger protein 804B
215810_x_at	0.4714	1.36E-01	1.5404683	-4.86775	0.6096011	DST	dystonin
201111_at	0.4714	1.36E-01	1.5404607	-4.86776	0.4323084	CSE1L	chromosome segregation 1 like
208051_s_at	0.4714	1.36E-01	-1.5404494	-4.86777	-0.4852018	PAIP1	poly(A) binding protein interacting protein 1
205962_at	0.4714	1.36E-01	1.5404052	-4.86783	0.8081403	PAK2	p21 (RAC1) activated kinase 2
1557886_at	0.4714	1.36E-01	1.5403422	-4.86792	0.6801271	CEP112	centrosomal protein 112
202628_s_at	0.4714	1.36E-01	-1.5403175	-4.86795	-1.6914832	SERPINE1	serpin family E member 1
201232_s_at	0.4715	1.36E-01	-1.5402182	-4.86809	-0.3730934	PSMD13	proteasome 26S subunit, non-ATPase 13
223455_at	0.4715	1.36E-01	-1.5401894	-4.86813	-0.2973275	TCHP	trichoplein keratin filament binding
243670_at	0.4715	1.36E-01	1.5400767	-4.86828	0.6139449
231732_at	0.4717	1.36E-01	1.5397922	-4.86867	0.6900111	SMPD3	sphingomyelin phosphodiesterase 3
218759_at	0.4718	1.36E-01	1.5397175	-4.86877	0.8089814	DVL2	dishevelled segment polarity protein 2
1554393_a_at	0.4718	1.36E-01	1.5396702	-4.86883	0.7873472	AZIN2	antizyme inhibitor 2
223523_at	0.4718	1.36E-01	1.5396244	-4.86889	0.8024875	TMEM108	transmembrane protein 108
243006_at	0.4719	1.36E-01	1.5394847	-4.86908	0.6572503	FYN	FYN proto-oncogene, Src family tyrosine kinase
229711_s_at	0.4719	1.36E-01	-1.5394175	-4.86918	-0.3678737	MDM2	MDM2 proto-oncogene
234727_at	0.4719	1.36E-01	1.539357	-4.86926	0.9577303	DNAH7	dynein axonemal heavy chain 7
205729_at	0.4719	1.36E-01	-1.5393313	-4.86929	-0.4846	OSMR	oncostatin M receptor
1556770_a_at	0.4719	1.36E-01	1.5392603	-4.86939	0.7326065	FBXL13	F-box and leucine rich repeat protein 13
232652_x_at	0.4719	1.36E-01	-1.5392586	-4.86939	-0.4186784	SCAND1	SCAN domain containing 1
228898_s_at	0.4719	1.36E-01	-1.5392463	-4.86941	-0.965786	SMARCB1	SWI/SNF related, matrix associated, actin dependent regulator of chromatin, subfamily b, member 1
212151_at	0.4719	1.37E-01	1.5392137	-4.86945	0.5318161	PBX1	PBX homeobox 1
1560784_x_at	0.4719	1.37E-01	1.5391738	-4.86951	0.8102152
1557395_at	0.4719	1.37E-01	1.539173	-4.86951	1.1587532	IGFBP7-AS1	IGFBP7 antisense RNA 1
212196_at	0.4721	1.37E-01	1.538853	-4.86994	0.3279052	IL6ST	interleukin 6 signal transducer
227279_at	0.4721	1.37E-01	-1.5387551	-4.87008	-0.510417	TCEAL3	transcription elongation factor A like 3
1559419_at	0.4721	1.37E-01	1.5387536	-4.87008	0.6973655	CACNB2	calcium voltage-gated channel auxiliary subunit beta 2
241074_at	0.4722	1.37E-01	1.5386462	-4.87022	0.8269254
1554519_at	0.4722	1.37E-01	-1.538618	-4.87026	-0.5890462	CD80	CD80 molecule
1562460_at	0.4722	1.37E-01	-1.5385559	-4.87035	-0.4614207	CNDP2	CNDP dipeptidase 2 (metallopeptidase M20 family)
207069_s_at	0.4723	1.37E-01	-1.5384186	-4.87053	-0.5193158	SMAD6	SMAD family member 6
225263_at	0.4723	1.37E-01	1.5383287	-4.87065	0.3456963	HS6ST1	heparan sulfate 6-O-sulfotransferase 1
236978_at	0.4723	1.37E-01	1.5382218	-4.8708	0.6822228
1556452_a_at	0.4723	1.37E-01	1.5382073	-4.87082	0.8219047	LINC00928	long intergenic non-protein coding RNA 928
228047_at	0.4723	1.37E-01	1.5381931	-4.87084	0.9923698	SNORA72	small nucleolar RNA, H/ACA box 72
201118_at	0.4723	1.37E-01	-1.5381557	-4.87089	-0.4863191	PGD	phosphogluconate dehydrogenase
233793_at	0.4723	1.37E-01	1.5381453	-4.8709	0.8927538
1569406_at	0.4723	1.37E-01	1.5381122	-4.87095	1.2031327
234968_at	0.4723	1.37E-01	1.538056	-4.87102	0.4917967	DENND4C	DENN domain containing 4C
200748_s_at	0.4723	1.37E-01	-1.5380496	-4.87103	-0.59125	FTH1	ferritin heavy chain 1
207575_at	0.4723	1.37E-01	1.538035	-4.87105	1.2609563	GOLGA6A	golgin A6 family member A
221629_x_at	0.4724	1.37E-01	1.5379089	-4.87122	0.3538363	HGH1	HGH1 homolog
230900_at	0.4724	1.37E-01	1.5378036	-4.87137	0.6558581	CCDC110	coiled-coil domain containing 110
235153_at	0.4724	1.37E-01	1.5377608	-4.87143	0.7588992	RNF183	ring finger protein 183
238673_at	0.4724	1.37E-01	1.5377409	-4.87145	0.7684813	SAMD12	sterile alpha motif domain containing 12
1561883_at	0.4724	1.37E-01	1.5377041	-4.8715	0.5577461
208743_s_at	0.4724	1.37E-01	-1.5376849	-4.87153	-0.4323356	YWHAB	tyrosine 3-monooxygenase/tryptophan 5-monooxygenase activation protein beta
226417_at	0.4725	1.37E-01	1.537628	-4.87161	0.8888646	RHOB	ras homolog family member B
225899_x_at	0.4725	1.37E-01	-1.5375852	-4.87166	-0.5026913	LOC101929819///LOC100133331///LOC100133182///LINC01001///LOC100132062///LOC729737///LINC01000///LINC01002	uncharacterized LOC101929819///uncharacterized LOC100133331///putative uncharacterized protein FLJ44672///long intergenic non-protein coding RNA 1001///uncharacterized LOC100132062///uncharacterized LOC729737///long intergenic non-protein coding RNA 1000///long intergenic non-protein coding RNA 1002
1566987_s_at	0.4725	1.37E-01	1.5374912	-4.87179	0.6880986	LINC00674	long intergenic non-protein coding RNA 674
221373_x_at	0.4725	1.37E-01	1.5374904	-4.87179	0.781593	PSPN	persephin
1559856_s_at	0.4725	1.37E-01	1.5373529	-4.87198	0.7790601	KMT2A	lysine methyltransferase 2A
209184_s_at	0.4725	1.37E-01	1.5373363	-4.872	0.6915266	IRS2	insulin receptor substrate 2
219018_s_at	0.4725	1.37E-01	-1.5373025	-4.87205	-0.6431093	CCDC85C	coiled-coil domain containing 85C
232706_s_at	0.4725	1.37E-01	1.5372826	-4.87208	0.5445353	TRABD	TraB domain containing
229570_at	0.4726	1.37E-01	-1.5372035	-4.87218	-0.9962558	LAMA5-AS1///LAMA5	LAMA5 antisense RNA 1///laminin subunit alpha 5
224883_at	0.4726	1.37E-01	1.5371653	-4.87223	0.4432163	BLOC1S6	biogenesis of lysosomal organelles complex 1 subunit 6
235898_at	0.4726	1.37E-01	1.5371414	-4.87227	0.8178758	LOC102723845	uncharacterized LOC102723845
238134_at	0.4726	1.37E-01	1.5369694	-4.8725	0.9158389
242427_at	0.4726	1.37E-01	-1.5369531	-4.87252	-0.6466763	WAC	WW domain containing adaptor with coiled-coil
234183_at	0.4726	1.37E-01	1.5369383	-4.87254	0.8822636
227411_at	0.4726	1.37E-01	-1.5369311	-4.87255	-0.7422696	WTIP	Wilms tumor 1 interacting protein
201610_at	0.4726	1.37E-01	1.5369238	-4.87256	0.9053678	ICMT	isoprenylcysteine carboxyl methyltransferase
1556776_a_at	0.4726	1.37E-01	1.5368635	-4.87264	0.7470709	LOC101928238	uncharacterized LOC101928238
1552701_a_at	0.4728	1.37E-01	-1.5366626	-4.87292	-0.6769523	CARD16	caspase recruitment domain family member 16
205609_at	0.4728	1.37E-01	1.5366391	-4.87295	0.7403925	ANGPT1	angiopoietin 1
211973_at	0.4728	1.37E-01	-1.5365341	-4.87309	-0.5665015	NUDT3	nudix hydrolase 3
221092_at	0.4728	1.37E-01	1.5365269	-4.8731	1.0457691	IKZF3	IKAROS family zinc finger 3
241263_at	0.4728	1.37E-01	1.536497	-4.87314	0.8741693	RAB21	RAB21, member RAS oncogene family
231795_at	0.4729	1.37E-01	1.5363595	-4.87333	0.6958019	STON1	stonin 1
209784_s_at	0.4729	1.37E-01	1.5361667	-4.87359	0.4548174	JAG2	jagged 2
218196_at	0.4729	1.37E-01	-1.536164	-4.87359	-0.4184036	OSTM1	osteopetrosis associated transmembrane protein 1
226517_at	0.4729	1.37E-01	-1.5361546	-4.87361	-0.9013761	BCAT1	branched chain amino acid transaminase 1
230896_at	0.4729	1.37E-01	-1.5361385	-4.87363	-1.1675364	BEND4	BEN domain containing 4
213253_at	0.4729	1.37E-01	-1.5361076	-4.87367	-0.3456633	SMC2	structural maintenance of chromosomes 2
210241_s_at	0.473	1.37E-01	-1.5358999	-4.87395	-0.3781177	TP53TG1	TP53 target 1 (non-protein coding)
207679_at	0.473	1.37E-01	1.5358981	-4.87395	0.9254462	PAX3	paired box 3
220900_at	0.473	1.37E-01	1.5358568	-4.87401	1.3226796
234287_at	0.473	1.37E-01	1.5358349	-4.87404	1.0587854
203007_x_at	0.4731	1.37E-01	-1.5357281	-4.87418	-0.4783685	LYPLA1	lysophospholipase I
206658_at	0.4731	1.37E-01	1.5356895	-4.87424	0.8230008	UPK3B	uroplakin 3B
1556084_at	0.4731	1.37E-01	1.535596	-4.87436	0.8650439	HNRNPM	heterogeneous nuclear ribonucleoprotein M
236398_s_at	0.4731	1.37E-01	1.5355542	-4.87442	0.8248324	LOC101927851	uncharacterized LOC101927851
235537_at	0.4731	1.37E-01	1.5355194	-4.87447	1.1217337	OCIAD1	OCIA domain containing 1
223014_at	0.4731	1.37E-01	1.5354948	-4.8745	0.3849279	UBE2R2	ubiquitin conjugating enzyme E2 R2
219910_at	0.4731	1.37E-01	-1.535489	-4.87451	-0.4420931	FICD	FIC domain containing
209849_s_at	0.4732	1.37E-01	1.5353659	-4.87468	0.3307091	RAD51C	RAD51 paralog C
214553_s_at	0.4732	1.37E-01	1.5353237	-4.87473	0.68449	ARPP19	cAMP regulated phosphoprotein 19
216356_x_at	0.4732	1.37E-01	-1.535253	-4.87483	-0.7313723	BAIAP3	BAI1 associated protein 3
204918_s_at	0.4732	1.37E-01	-1.5352261	-4.87486	-0.3140979	MLLT3	MLLT3, super elongation complex subunit
1559061_at	0.4732	1.37E-01	1.5351876	-4.87492	0.5007702	CACNA1G-AS1	CACNA1G antisense RNA 1
215194_at	0.4732	1.37E-01	1.5351698	-4.87494	0.8257057	PRKCA	protein kinase C alpha
214848_at	0.4732	1.37E-01	-1.5351611	-4.87495	-0.5763962	YWHAZ	tyrosine 3-monooxygenase/tryptophan 5-monooxygenase activation protein zeta
228178_s_at	0.4732	1.38E-01	1.5351207	-4.87501	0.9686684
228333_at	0.4732	1.38E-01	-1.5349454	-4.87525	-0.4218354	ZEB2	zinc finger E-box binding homeobox 2
218642_s_at	0.4732	1.38E-01	1.5349133	-4.87529	0.3160015	CHCHD7	coiled-coil-helix-coiled-coil-helix domain containing 7
231564_at	0.4732	1.38E-01	-1.5349002	-4.87531	-0.992571	MANEAL	mannosidase endo-alpha like
221068_at	0.4732	1.38E-01	1.5348687	-4.87535	0.7931723	KANK2	KN motif and ankyrin repeat domains 2
213817_at	0.4732	1.38E-01	-1.5348592	-4.87536	-0.4885564	IRAK3	interleukin 1 receptor associated kinase 3
239249_at	0.4732	1.38E-01	1.5348441	-4.87538	0.7633295
202734_at	0.4732	1.38E-01	1.534835	-4.8754	0.5239061	TRIP10	thyroid hormone receptor interactor 10
244812_at	0.4733	1.38E-01	-1.5347759	-4.87548	-0.8245263
211551_at	0.4733	1.38E-01	1.5346831	-4.8756	0.5480013	EGFR	epidermal growth factor receptor
1556641_at	0.4733	1.38E-01	-1.534672	-4.87562	-0.9133123	SLC7A14	solute carrier family 7 member 14
237706_at	0.4733	1.38E-01	-1.5346414	-4.87566	-0.4269268	STXBP4	syntaxin binding protein 4
229324_x_at	0.4733	1.38E-01	1.534613	-4.8757	0.7892783	ISYNA1	inositol-3-phosphate synthase 1
AFFX-HUMISGF3A/M97935_5_at	0.4735	1.38E-01	-1.5342685	-4.87616	-0.8185827	STAT1	signal transducer and activator of transcription 1
244222_at	0.4735	1.38E-01	1.5342502	-4.87619	0.7859225
205715_at	0.4735	1.38E-01	-1.5341629	-4.87631	-0.7373386	BST1	bone marrow stromal cell antigen 1
205347_s_at	0.4735	1.38E-01	1.5341288	-4.87635	0.4843887	TMSB15B///TMSB15A	thymosin beta 15B///thymosin beta 15a
241320_at	0.4735	1.38E-01	1.5341049	-4.87638	0.8871952
228705_at	0.4735	1.38E-01	-1.5340789	-4.87642	-0.9557195	CAPN12	calpain 12
224283_x_at	0.4735	1.38E-01	-1.5340724	-4.87643	-0.7081291	IL18BP	interleukin 18 binding protein
208933_s_at	0.4735	1.38E-01	-1.5339892	-4.87654	-0.3583794	LGALS8	galectin 8
1553205_at	0.4735	1.38E-01	1.5339518	-4.87659	0.5166629	C20orf166-AS1	C20orf166 antisense RNA 1
209142_s_at	0.4735	1.38E-01	1.5339262	-4.87663	0.772398	UBE2G1	ubiquitin conjugating enzyme E2 G1
239001_at	0.4735	1.38E-01	1.5339162	-4.87664	1.0662013	MGST1	microsomal glutathione S-transferase 1
1558093_s_at	0.4735	1.38E-01	1.5338549	-4.87672	0.4173974	SNHG4///MATR3	small nucleolar RNA host gene 4///matrin 3
201737_s_at	0.4735	1.38E-01	1.5338047	-4.87679	0.3753919	Mar-06	membrane associated ring-CH-type finger 6
1555988_a_at	0.4735	1.38E-01	1.5337878	-4.87681	1.0779419	LINC00661	long intergenic non-protein coding RNA 661
242090_x_at	0.4735	1.38E-01	1.5337482	-4.87687	1.0889216
206773_at	0.4735	1.38E-01	1.5337179	-4.87691	0.9410191	LY6H	lymphocyte antigen 6 complex, locus H
220430_at	0.4735	1.38E-01	1.5336463	-4.87701	0.8174472	FAM110D	family with sequence similarity 110 member D
1562112_at	0.4735	1.38E-01	1.5335517	-4.87713	1.0806946
241539_at	0.4735	1.38E-01	1.5335019	-4.8772	1.1563522
213111_at	0.4735	1.38E-01	-1.5334968	-4.87721	-0.3155385	PIKFYVE	phosphoinositide kinase, FYVE-type zinc finger containing
205188_s_at	0.4735	1.38E-01	-1.5334815	-4.87723	-0.6441604	SMAD5	SMAD family member 5
1556989_at	0.4735	1.38E-01	1.5334741	-4.87724	0.6763433
204662_at	0.4735	1.38E-01	1.5334604	-4.87726	0.2807447	CCP110	centriolar coiled-coil protein 110
235673_at	0.4735	1.38E-01	1.5334482	-4.87727	0.6802362
208506_at	0.4735	1.38E-01	1.5334473	-4.87728	1.0913759	HIST1H3F	histone cluster 1, H3f
235808_at	0.4736	1.38E-01	1.5332951	-4.87748	0.5011163	LOC102606465	uncharacterized LOC102606465
207521_s_at	0.4736	1.38E-01	-1.5332489	-4.87754	-0.8593458	ATP2A3	ATPase sarcoplasmic/endoplasmic reticulum Ca2+ transporting 3
244193_at	0.4738	1.38E-01	1.5329127	-4.878	0.4710172	DNAJC22	DnaJ heat shock protein family (Hsp40) member C22
230622_at	0.4738	1.38E-01	1.5328582	-4.87807	0.9364983	AFDN	afadin, adherens junction formation factor
1561407_at	0.4738	1.38E-01	1.5328027	-4.87815	0.7584964	ARAP2	ArfGAP with RhoGAP domain, ankyrin repeat and PH domain 2
237137_at	0.4738	1.38E-01	1.5327909	-4.87816	0.7692412	SCARNA2	small Cajal body-specific RNA 2
241449_at	0.4738	1.38E-01	1.5327884	-4.87817	0.9532132
218206_x_at	0.4738	1.38E-01	-1.5327619	-4.8782	-0.4435372	SCAND1	SCAN domain containing 1
219657_s_at	0.4739	1.38E-01	-1.5326946	-4.8783	-0.585181	KLF3	Kruppel like factor 3
221491_x_at	0.4739	1.38E-01	-1.5326381	-4.87837	-1.051292	LOC101060835///LOC100996809///HLA-DRB6///HLA-DRB5///HLA-DRB4///HLA-DRB3///HLA-DRB1///HLA-DQB1	HLA class II histocompatibility antigen, DQ beta 1 chain-like///HLA class II histocompatibility antigen, DRB1-10 beta chain-like///major histocompatibility complex, class II, DR beta 6 (pseudogene)///major histocompatibility complex, class II, DR beta 5///major histocompatibility complex, class II, DR beta 4///major histocompatibility complex, class II, DR beta 3///major histocompatibility complex, class II, DR beta 1///major histocompatibility complex, class II, DQ beta 1
226060_at	0.4739	1.38E-01	-1.532593	-4.87843	-0.4082721	RFT1	RFT1 homolog
208144_s_at	0.474	1.38E-01	1.5324802	-4.87859	0.3588072
204482_at	0.474	1.38E-01	1.5324383	-4.87864	0.7217106	CLDN5	claudin 5
1564786_at	0.474	1.38E-01	1.5323889	-4.87871	0.977973	LOC338667	V-set and immunoglobulin domain-containing protein 10-like
234127_at	0.474	1.38E-01	1.5323453	-4.87877	0.7787565	LOC105378749	uncharacterized LOC105378749
212511_at	0.474	1.38E-01	-1.5322558	-4.87889	-0.3794629	PICALM	phosphatidylinositol binding clathrin assembly protein
229316_at	0.474	1.38E-01	1.5322552	-4.87889	0.9366797	KXD1	KxDL motif containing 1
1563601_at	0.474	1.38E-01	1.5322042	-4.87896	0.9180671
1562979_at	0.474	1.38E-01	1.532184	-4.87899	0.5412618
219304_s_at	0.4742	1.38E-01	1.5319297	-4.87933	0.7671961	PDGFD	platelet derived growth factor D
234612_at	0.4742	1.38E-01	1.5318919	-4.87938	1.0173985
221911_at	0.4742	1.38E-01	1.5318634	-4.87942	0.6573623	ETV1	ETS variant 1
237001_at	0.4742	1.38E-01	1.5318368	-4.87946	0.7074125
207654_x_at	0.4743	1.38E-01	-1.5317181	-4.87962	-0.3901155	DR1	down-regulator of transcription 1
1567440_at	0.4743	1.38E-01	1.5316545	-4.8797	0.6267043	PSEN1	presenilin 1
1565976_at	0.4743	1.38E-01	1.5316147	-4.87976	0.7490338
1555611_s_at	0.4743	1.38E-01	1.5314885	-4.87993	0.7616329	MBD1	methyl-CpG binding domain protein 1
1565706_at	0.4743	1.38E-01	1.5314713	-4.87995	0.5957418
227007_at	0.4743	1.38E-01	-1.531456	-4.87997	-1.0233347	TMCO4	transmembrane and coiled-coil domains 4
201619_at	0.4743	1.38E-01	1.531441	-4.87999	0.5355357	PRDX3	peroxiredoxin 3
207290_at	0.4744	1.38E-01	-1.5313219	-4.88015	-0.6480696	PLXNA2	plexin A2
227857_at	0.4744	1.38E-01	1.5312313	-4.88028	0.7170369	APMAP	adipocyte plasma membrane associated protein
217900_at	0.4744	1.38E-01	1.5311811	-4.88034	0.5675909	IARS2	isoleucyl-tRNA synthetase 2, mitochondrial
203374_s_at	0.4744	1.38E-01	-1.5311467	-4.88039	-0.6378853	TPP2	tripeptidyl peptidase 2
211738_x_at	0.4744	1.39E-01	1.5310377	-4.88054	0.883486	CELA3A	chymotrypsin like elastase family member 3A
200005_at	0.4744	1.39E-01	-1.5309966	-4.88059	-0.5588769	EIF3D	eukaryotic translation initiation factor 3 subunit D
231910_at	0.4744	1.39E-01	1.530983	-4.88061	1.060827	NUDT14	nudix hydrolase 14
226048_at	0.4744	1.39E-01	1.530955	-4.88065	0.4668495	MAPK8	mitogen-activated protein kinase 8
1558728_at	0.4744	1.39E-01	1.5309446	-4.88066	0.9214288	VPS9D1-AS1	VPS9D1 antisense RNA 1
224667_x_at	0.4744	1.39E-01	1.5309289	-4.88069	0.6409717	ANAPC16	anaphase promoting complex subunit 16
242536_at	0.4744	1.39E-01	1.5308773	-4.88075	0.8391303
206953_s_at	0.4744	1.39E-01	1.5308515	-4.88079	0.6903488	ADGRL2	adhesion G protein-coupled receptor L2
241043_at	0.4744	1.39E-01	1.5308368	-4.88081	0.9649677
1555397_at	0.4744	1.39E-01	1.5307975	-4.88086	0.9371789	MYO1D	myosin ID
222466_s_at	0.4745	1.39E-01	-1.5306541	-4.88106	-0.4568443	MRPL42	mitochondrial ribosomal protein L42
209190_s_at	0.4745	1.39E-01	-1.5305889	-4.88115	-0.5588512	DIAPH1	diaphanous related formin 1
1563404_at	0.4745	1.39E-01	1.5305581	-4.88119	0.853375
220816_at	0.4745	1.39E-01	1.5305268	-4.88123	0.8424463	LPAR3	lysophosphatidic acid receptor 3
202600_s_at	0.4745	1.39E-01	1.53052	-4.88124	0.4605823	NRIP1	nuclear receptor interacting protein 1
221883_at	0.4745	1.39E-01	1.5305197	-4.88124	0.3345735	PKNOX1	PBX/knotted 1 homeobox 1
1554266_at	0.4745	1.39E-01	1.5304619	-4.88132	0.8766508
224019_at	0.4745	1.39E-01	1.53042	-4.88137	0.6130914	SCD5	stearoyl-CoA desaturase 5
203685_at	0.4745	1.39E-01	1.5303961	-4.88141	0.6303213	BCL2	BCL2, apoptosis regulator
211845_at	0.4745	1.39E-01	1.5303815	-4.88143	0.8445659	NECTIN1	nectin cell adhesion molecule 1
1569944_at	0.4745	1.39E-01	1.5302876	-4.88155	1.0439301
234174_at	0.4745	1.39E-01	1.5302654	-4.88158	1.0574508
213186_at	0.4745	1.39E-01	1.5302042	-4.88167	0.532585	DZIP3	DAZ interacting zinc finger protein 3
224612_s_at	0.4745	1.39E-01	-1.530201	-4.88167	-0.4433705	DNAJC5	DnaJ heat shock protein family (Hsp40) member C5
228550_at	0.4746	1.39E-01	1.5301005	-4.88181	0.8879313	RTN4R	reticulon 4 receptor
222859_s_at	0.4746	1.39E-01	-1.5300593	-4.88186	-0.8349364	DAPP1	dual adaptor of phosphotyrosine and 3-phosphoinositides 1
202185_at	0.4746	1.39E-01	-1.5300411	-4.88189	-0.4277854	PLOD3	procollagen-lysine,2-oxoglutarate 5-dioxygenase 3
214183_s_at	0.4746	1.39E-01	1.5299921	-4.88195	0.8006542	TKTL1	transketolase like 1
232676_x_at	0.4746	1.39E-01	1.5299815	-4.88197	0.5664217	MYEF2	myelin expression factor 2
215679_at	0.4746	1.39E-01	-1.5298639	-4.88213	-0.8000451	LUNAR1	leukemia-associated non-coding IGF1R activator RNA 1
1559341_at	0.4746	1.39E-01	1.5298189	-4.88219	1.1546171
231299_at	0.4746	1.39E-01	1.5297713	-4.88225	0.800498	AGAP3	ArfGAP with GTPase domain, ankyrin repeat and PH domain 3
230242_at	0.4746	1.39E-01	1.5297176	-4.88232	0.5529098	NFASC	neurofascin
1555423_at	0.4746	1.39E-01	1.5296733	-4.88238	1.0421999	SSH2	slingshot protein phosphatase 2
243280_at	0.4746	1.39E-01	1.5296248	-4.88245	0.4425658
229757_at	0.4746	1.39E-01	1.5295837	-4.8825	0.3214433
220187_at	0.4746	1.39E-01	-1.5295658	-4.88253	-0.7562183	STEAP4	STEAP4 metalloreductase
240257_at	0.4746	1.39E-01	1.5295555	-4.88254	0.6578578	SYNJ2	synaptojanin 2
1559296_at	0.4746	1.39E-01	1.5295336	-4.88257	1.0528978	ADAMTS9-AS2	ADAMTS9 antisense RNA 2
225385_s_at	0.4747	1.39E-01	-1.5294257	-4.88272	-0.457697	HNRNPLL	heterogeneous nuclear ribonucleoprotein L like
226589_at	0.4747	1.39E-01	1.5294094	-4.88274	0.4088158	TMEM192	transmembrane protein 192
212076_at	0.4747	1.39E-01	-1.5293873	-4.88277	-0.4120498	KMT2A	lysine methyltransferase 2A
205547_s_at	0.4747	1.39E-01	1.5293539	-4.88282	0.7962115	TAGLN	transgelin
213345_at	0.4747	1.39E-01	1.529252	-4.88295	0.4117754	NFATC4	nuclear factor of activated T-cells 4
207043_s_at	0.4748	1.39E-01	1.5291059	-4.88315	0.5886835	SLC6A9	solute carrier family 6 member 9
205443_at	0.4749	1.39E-01	-1.5290287	-4.88325	-0.4673159	SNAPC1	small nuclear RNA activating complex polypeptide 1
1569668_at	0.4749	1.39E-01	1.5289784	-4.88332	0.9145037
201831_s_at	0.4749	1.39E-01	1.5288404	-4.88351	0.8467345	USO1	USO1 vesicle transport factor
208507_at	0.4749	1.39E-01	1.5287925	-4.88357	0.5789514	OR7C2	olfactory receptor family 7 subfamily C member 2
201759_at	0.4749	1.39E-01	-1.5287815	-4.88359	-0.6834127	TBCD	tubulin folding cofactor D
229059_at	0.4749	1.39E-01	-1.5287809	-4.88359	-1.0573394	FAM225B///FAM225A	family with sequence similarity 225 member B (non-protein coding)///family with sequence similarity 225 member A (non-protein coding)
236439_at	0.475	1.39E-01	1.5286815	-4.88372	0.5651337	LOC106146153	uncharacterized lncRNA LOC106146153
201620_at	0.475	1.39E-01	-1.5286734	-4.88373	-0.4344627	MBTPS1	membrane bound transcription factor peptidase, site 1
222512_at	0.475	1.39E-01	-1.5286223	-4.8838	-0.3658131	NUB1	negative regulator of ubiquitin like proteins 1
240618_at	0.475	1.39E-01	1.5285682	-4.88388	0.5540217
224678_at	0.475	1.39E-01	1.5284419	-4.88405	0.3699226	RALGAPB	Ral GTPase activating protein non-catalytic beta subunit
211806_s_at	0.475	1.39E-01	-1.5283986	-4.88411	-0.6236257	KCNJ15	potassium voltage-gated channel subfamily J member 15
216372_at	0.475	1.39E-01	1.5283467	-4.88418	0.7846191
216519_s_at	0.475	1.39E-01	1.5283429	-4.88418	0.6642214	PROSC	proline synthetase cotranscribed homolog (bacterial)
207379_at	0.475	1.39E-01	-1.5283264	-4.8842	-0.7498225	EDIL3	EGF like repeats and discoidin domains 3
212503_s_at	0.475	1.39E-01	1.5283092	-4.88423	0.5184096	DIP2C	disco interacting protein 2 homolog C
233097_x_at	0.475	1.39E-01	-1.5282758	-4.88427	-0.9439832
200067_x_at	0.475	1.39E-01	1.5282755	-4.88427	0.2974532	SNX3	sorting nexin 3
227477_at	0.475	1.39E-01	-1.5282374	-4.88432	-0.9692763	ZMYND19	zinc finger MYND-type containing 19
234407_s_at	0.475	1.39E-01	1.5282119	-4.88436	1.3916207	TRPC7	transient receptor potential cation channel subfamily C member 7
202614_at	0.475	1.39E-01	1.5281817	-4.8844	0.3029452	SLC30A9	solute carrier family 30 member 9
1562424_at	0.475	1.39E-01	1.5280746	-4.88454	1.2772007	LOC285889	uncharacterized LOC285889
212437_at	0.475	1.39E-01	-1.5280405	-4.88459	-0.3567939	CENPB	centromere protein B
228305_at	0.475	1.39E-01	1.5280235	-4.88461	0.4293773	ZNF565	zinc finger protein 565
230842_at	0.475	1.39E-01	1.5279942	-4.88465	0.7869191
226678_at	0.4751	1.39E-01	1.5279127	-4.88476	0.6500395	UNC13D	unc-13 homolog D
223343_at	0.4751	1.39E-01	-1.5278571	-4.88484	-0.6810956	MS4A7	membrane spanning 4-domains A7
238621_at	0.4751	1.39E-01	-1.5278342	-4.88487	-0.8856066	FMN1	formin 1
226765_at	0.4751	1.39E-01	1.527807	-4.88491	0.7767312	SPTBN1	spectrin beta, non-erythrocytic 1
226650_at	0.4751	1.39E-01	-1.527746	-4.88499	-0.3352544	ZFAND2A	zinc finger AN1-type containing 2A
201194_at	0.4751	1.39E-01	1.5277383	-4.885	0.6692289	SEPW1	selenoprotein W, 1
1552890_a_at	0.4751	1.39E-01	1.5277072	-4.88504	0.6907846	CABP4	calcium binding protein 4
209057_x_at	0.4751	1.39E-01	1.5276758	-4.88508	0.5628547	CDC5L	cell division cycle 5 like
231923_at	0.4751	1.39E-01	1.5275937	-4.88519	0.5914484	TMEM150C	transmembrane protein 150C
1556172_at	0.4752	1.39E-01	1.5274764	-4.88535	0.6579603	LOC105374809	uncharacterized LOC105374809
243807_at	0.4752	1.39E-01	-1.5273842	-4.88548	-0.6376723	NCOA7	nuclear receptor coactivator 7
238572_at	0.4752	1.39E-01	1.5273407	-4.88553	0.7274	STK16	serine/threonine kinase 16
217425_at	0.4752	1.39E-01	1.5272554	-4.88565	0.5997344	MC2R	melanocortin 2 receptor
218742_at	0.4752	1.39E-01	-1.5272273	-4.88569	-0.6892593	NARFL	nuclear prelamin A recognition factor like
205903_s_at	0.4752	1.39E-01	-1.5272067	-4.88572	-1.3214068	KCNN3	potassium calcium-activated channel subfamily N member 3
238626_at	0.4753	1.39E-01	1.5271514	-4.88579	0.8876866	ANKS6	ankyrin repeat and sterile alpha motif domain containing 6
215133_s_at	0.4753	1.40E-01	-1.5270185	-4.88597	-0.8144784	LOC102725213///LOC100507387///FAM153A///FAM153B	uncharacterized LOC102725213///uncharacterized LOC100507387///family with sequence similarity 153 member A///family with sequence similarity 153 member B
207023_x_at	0.4753	1.40E-01	-1.5269772	-4.88603	-0.3720526	KRT10	keratin 10
238770_at	0.4753	1.40E-01	1.5269768	-4.88603	0.7780149	KIAA1456	KIAA1456
1558844_at	0.4754	1.40E-01	1.5268935	-4.88614	0.849099	LOC100506127	putative uncharacterized protein FLJ37770-like
221093_at	0.4754	1.40E-01	1.5267974	-4.88627	0.6403913	BRD7P3	bromodomain containing 7 pseudogene 3
243935_at	0.4754	1.40E-01	1.5267509	-4.88633	1.1133136	FRAS1	Fraser extracellular matrix complex subunit 1
205995_x_at	0.4754	1.40E-01	-1.526692	-4.88641	-0.3771022	IQCB1	IQ motif containing B1
228353_x_at	0.4754	1.40E-01	-1.5266572	-4.88646	-0.6172688	UBASH3B	ubiquitin associated and SH3 domain containing B
214891_at	0.4755	1.40E-01	1.5265876	-4.88655	0.7712703	FBXO21	F-box protein 21
1558941_at	0.4755	1.40E-01	1.5265536	-4.8866	0.6924391	ZNF704	zinc finger protein 704
1556520_at	0.4755	1.40E-01	1.5264789	-4.8867	0.8791561
237300_at	0.4755	1.40E-01	1.5263993	-4.88681	0.6764505	PSMA3	proteasome subunit alpha 3
1556257_at	0.4757	1.40E-01	1.5262265	-4.88704	1.1409512	LOC645513	septin 7 pseudogene
231085_s_at	0.4757	1.40E-01	1.5261331	-4.88716	0.9180617
1559031_at	0.4758	1.40E-01	1.525986	-4.88736	0.7827936	EXOSC10	exosome component 10
214974_x_at	0.4758	1.40E-01	-1.5259084	-4.88747	-1.5018529	CXCL5	C-X-C motif chemokine ligand 5
229822_at	0.4758	1.40E-01	1.5259063	-4.88747	0.5623648	PARVB	parvin beta
222952_s_at	0.4758	1.40E-01	-1.5258595	-4.88753	-0.5277473	TLR7	toll like receptor 7
1554385_a_at	0.4758	1.40E-01	1.5258526	-4.88754	0.807412	PADI2	peptidyl arginine deiminase 2
34726_at	0.4758	1.40E-01	1.5257884	-4.88763	0.4520266	CACNB3	calcium voltage-gated channel auxiliary subunit beta 3
244633_at	0.4758	1.40E-01	1.5257413	-4.88769	0.6548818
1555216_a_at	0.4758	1.40E-01	1.525684	-4.88777	0.5531189	LOC101060604///SLC7A5P2///SLC7A5P1	putative L-type amino acid transporter 1-like protein IMAA///solute carrier family 7 member 5 pseudogene 2///solute carrier family 7 member 5 pseudogene 1
238929_at	0.4758	1.40E-01	1.5256662	-4.88779	0.3625794	SRSF8	serine and arginine rich splicing factor 8
238203_at	0.4758	1.40E-01	1.5256581	-4.88781	1.1878772
227695_at	0.4758	1.40E-01	1.5256039	-4.88788	0.4865299	LOC100287413///GLYATL1	uncharacterized LOC100287413///glycine-N-acyltransferase like 1
240272_at	0.4759	1.40E-01	1.5255019	-4.88802	0.9097732
231955_s_at	0.4759	1.40E-01	1.5254669	-4.88806	0.8655516	HIBADH	3-hydroxyisobutyrate dehydrogenase
205409_at	0.4759	1.40E-01	1.5253842	-4.88818	0.8122988	FOSL2	FOS like 2, AP-1 transcription factor subunit
225023_at	0.4759	1.40E-01	-1.5253286	-4.88825	-0.3863823	GOPC	golgi associated PDZ and coiled-coil motif containing
1552271_at	0.476	1.40E-01	1.5252452	-4.88836	0.5145586	PRR22	proline rich 22
220321_s_at	0.476	1.40E-01	1.5252265	-4.88839	0.4878626	CCDC121	coiled-coil domain containing 121
221611_s_at	0.476	1.40E-01	-1.5251979	-4.88843	-0.5257265	PHF7	PHD finger protein 7
238527_at	0.4762	1.40E-01	1.524924	-4.8888	0.8515171	CLUHP3	clustered mitochondria homolog pseudogene 3
235799_at	0.4762	1.40E-01	1.5247918	-4.88897	0.424407	NSL1	NSL1, MIS12 kinetochore complex component
216036_x_at	0.4762	1.40E-01	1.524736	-4.88905	0.6157669	WDTC1	WD and tetratricopeptide repeats 1
236310_at	0.4762	1.40E-01	1.5247107	-4.88908	0.8600832	ZNF37BP	zinc finger protein 37B, pseudogene
240269_at	0.4762	1.40E-01	1.5246714	-4.88914	0.4198807
215926_x_at	0.4762	1.40E-01	1.5246544	-4.88916	0.680983	SNAPC4	small nuclear RNA activating complex polypeptide 4
212476_at	0.4764	1.40E-01	-1.5244605	-4.88942	-0.3345449	ACAP2	ArfGAP with coiled-coil, ankyrin repeat and PH domains 2
242138_at	0.4764	1.40E-01	-1.5243653	-4.88955	-0.925623	DLX1	distal-less homeobox 1
202297_s_at	0.4764	1.40E-01	-1.5243478	-4.88957	-0.3821639	RER1	retention in endoplasmic reticulum sorting receptor 1
55692_at	0.4764	1.40E-01	-1.5243323	-4.88959	-0.2782525	ELMO2	engulfment and cell motility 2
222909_s_at	0.4764	1.40E-01	-1.5242823	-4.88966	-0.9617621	BAG4	BCL2 associated athanogene 4
233609_at	0.4765	1.40E-01	1.5241156	-4.88989	0.8891623	PTPRK	protein tyrosine phosphatase, receptor type K
1566146_x_at	0.4767	1.40E-01	1.5238904	-4.89019	0.7098502
228320_x_at	0.4767	1.40E-01	-1.5238578	-4.89023	-0.9309703	BICDL1	BICD family like cargo adaptor 1
230039_at	0.4767	1.40E-01	1.5238109	-4.8903	0.6848227	TRAPPC9	trafficking protein particle complex 9
1569443_s_at	0.4767	1.40E-01	1.5238055	-4.8903	0.8032268	ZNF782	zinc finger protein 782
228857_at	0.4767	1.40E-01	1.5237554	-4.89037	0.4254356	GNL1	G protein nucleolar 1 (putative)
1555233_at	0.4767	1.40E-01	-1.5237329	-4.8904	-0.9618868	RHOJ	ras homolog family member J
219170_at	0.4767	1.40E-01	1.5236424	-4.89052	0.7811305	FSD1	fibronectin type III and SPRY domain containing 1
231952_at	0.4767	1.40E-01	1.5235636	-4.89063	0.374132
1556009_at	0.4767	1.40E-01	-1.523551	-4.89065	-0.5597638	PEX13	peroxisomal biogenesis factor 13
1560180_at	0.4767	1.40E-01	1.5235202	-4.89069	0.9000253
229260_at	0.4767	1.40E-01	1.5235001	-4.89072	0.8001986	C5orf15	chromosome 5 open reading frame 15
211985_s_at	0.4767	1.40E-01	1.5234938	-4.89072	0.5190384	CALM3///CALM2///CALM1	calmodulin 3///calmodulin 2///calmodulin 1
204970_s_at	0.4767	1.40E-01	1.5234717	-4.89075	0.4250506	MAFG	MAF bZIP transcription factor G
231802_at	0.4767	1.40E-01	1.5233282	-4.89095	1.0146448	CLEC3A	C-type lectin domain family 3 member A
1554300_a_at	0.4767	1.40E-01	1.5233248	-4.89095	0.7902645	SVOPL	SVOP like
201222_s_at	0.4767	1.40E-01	1.5233133	-4.89097	0.5014369	RAD23B	RAD23 homolog B, nucleotide excision repair protein
224603_at	0.4767	1.40E-01	1.5232716	-4.89102	0.5337347	SNHG16///SNORD1C///SNORD1A	small nucleolar RNA host gene 16///small nucleolar RNA, C/D box 1C///small nucleolar RNA, C/D box 1A
211089_s_at	0.4768	1.40E-01	1.5231575	-4.89118	0.4209991	NEK3	NIMA related kinase 3
202148_s_at	0.4768	1.40E-01	-1.5230843	-4.89128	-0.4092763	PYCR1	pyrroline-5-carboxylate reductase 1
1556422_at	0.4768	1.40E-01	1.523043	-4.89133	0.5834566
1560509_at	0.4768	1.40E-01	1.5230197	-4.89136	0.8046529
221785_at	0.4768	1.41E-01	1.5229931	-4.8914	0.6496362	WIZ	widely interspaced zinc finger motifs
206479_at	0.4768	1.41E-01	1.5229492	-4.89146	1.1382132	TRPM1	transient receptor potential cation channel subfamily M member 1
220383_at	0.4768	1.41E-01	1.522914	-4.89151	0.9938264	ABCG5	ATP binding cassette subfamily G member 5
206933_s_at	0.4768	1.41E-01	-1.5229087	-4.89151	-0.9545651	H6PD	hexose-6-phosphate dehydrogenase/glucose 1-dehydrogenase
210358_x_at	0.4768	1.41E-01	1.5228601	-4.89158	0.6063698	GATA2	GATA binding protein 2
212075_s_at	0.4768	1.41E-01	-1.5228492	-4.89159	-0.6234667	CSNK2A1	casein kinase 2 alpha 1
216491_x_at	0.4768	1.41E-01	-1.5228253	-4.89162	-1.7587134	IGHM	immunoglobulin heavy constant mu
217144_at	0.4768	1.41E-01	1.52266	-4.89185	0.3318242	UBBP1	ubiquitin B pseudogene 1
204727_at	0.4768	1.41E-01	-1.5226465	-4.89187	-0.7108739	WDHD1	WD repeat and HMG-box DNA binding protein 1
224447_s_at	0.4768	1.41E-01	-1.5226366	-4.89188	-0.3831384	MIEN1	migration and invasion enhancer 1
229847_at	0.4768	1.41E-01	1.5226262	-4.89189	0.7642649	MAPK1	mitogen-activated protein kinase 1
222867_s_at	0.4768	1.41E-01	-1.5226144	-4.89191	-0.4315304	MED31	mediator complex subunit 31
236284_at	0.4769	1.41E-01	1.5224328	-4.89215	0.5388332	SPIDR	scaffolding protein involved in DNA repair
1554153_a_at	0.4769	1.41E-01	-1.5223951	-4.8922	-0.4346349	PHF21A	PHD finger protein 21A
227650_at	0.4769	1.41E-01	-1.5223468	-4.89227	-0.378491	HSPA14	heat shock protein family A (Hsp70) member 14
219666_at	0.477	1.41E-01	-1.5222759	-4.89236	-0.7261091	MS4A6A	membrane spanning 4-domains A6A
235805_at	0.477	1.41E-01	1.522202	-4.89246	0.6509037
227658_s_at	0.4771	1.41E-01	1.5220398	-4.89268	0.3305593	PLEKHA3	pleckstrin homology domain containing A3
224890_s_at	0.4771	1.41E-01	-1.5219575	-4.89279	-0.4107129	LAMTOR4	late endosomal/lysosomal adaptor, MAPK and MTOR activator 4
206732_at	0.4771	1.41E-01	1.5219202	-4.89284	0.9476364	SLITRK3	SLIT and NTRK like family member 3
205539_at	0.4771	1.41E-01	1.521881	-4.8929	0.7740512	AVIL	advillin
224682_at	0.4771	1.41E-01	-1.5218657	-4.89292	-0.2950772	ANKIB1	ankyrin repeat and IBR domain containing 1
236221_at	0.4773	1.41E-01	1.5217023	-4.89314	0.9648146	AP4B1	adaptor related protein complex 4 beta 1 subunit
213270_at	0.4773	1.41E-01	1.5215908	-4.89329	0.4578064	MPP2	membrane palmitoylated protein 2
235878_at	0.4773	1.41E-01	-1.5215649	-4.89332	-0.4637485
217990_at	0.4773	1.41E-01	-1.5215322	-4.89337	-0.6886166	GMPR2	guanosine monophosphate reductase 2
1555209_at	0.4775	1.41E-01	1.5213196	-4.89365	0.8301767	LOC439951	uncharacterized LOC439951
241222_at	0.4775	1.41E-01	1.5212861	-4.8937	0.6674589
1565337_at	0.4775	1.41E-01	1.5212091	-4.8938	1.1076715	DNAH6	dynein axonemal heavy chain 6
204573_at	0.4776	1.41E-01	-1.5209493	-4.89415	-0.3350484	CROT	carnitine O-octanoyltransferase
243219_x_at	0.4776	1.41E-01	1.5209042	-4.89421	0.6495132	MRPL50	mitochondrial ribosomal protein L50
221306_at	0.4776	1.41E-01	1.5208895	-4.89423	0.7043834	GPR27	G protein-coupled receptor 27
1561616_a_at	0.4776	1.41E-01	1.5208858	-4.89424	1.0780445	DNAH6	dynein axonemal heavy chain 6
240255_at	0.4776	1.41E-01	1.5208659	-4.89426	0.6168575	LOC100507395	uncharacterized LOC100507395
240322_at	0.4777	1.41E-01	1.5207961	-4.89436	1.057133
202446_s_at	0.4777	1.41E-01	-1.5207604	-4.8944	-0.4469372	PLSCR1	phospholipid scramblase 1
240628_at	0.4777	1.41E-01	1.52072	-4.89446	0.7663299	LOC105369507	uncharacterized LOC105369507
205796_at	0.4777	1.41E-01	-1.5206205	-4.89459	-0.797613	TCP11L1	t-complex 11 like 1
232294_at	0.4777	1.41E-01	1.5205475	-4.89469	0.7011651	TMEM254-AS1	TMEM254 antisense RNA 1
225942_at	0.4777	1.41E-01	1.5205416	-4.8947	0.7707371	NLN	neurolysin
209291_at	0.4778	1.41E-01	1.5204818	-4.89478	0.7613966	ID4	inhibitor of DNA binding 4, HLH protein
220623_s_at	0.478	1.41E-01	1.5200964	-4.8953	0.9003735	TSGA10	testis specific 10
1562414_at	0.478	1.41E-01	1.5200857	-4.89531	0.8235881	LOC100509814	uncharacterized LOC100509814
202639_s_at	0.478	1.41E-01	1.5200628	-4.89534	0.6983591	RANBP3	RAN binding protein 3
1569672_at	0.478	1.41E-01	1.5199793	-4.89546	0.7367815
237394_at	0.478	1.41E-01	1.5199788	-4.89546	1.0134238
228610_at	0.4781	1.41E-01	1.5198884	-4.89558	0.5689687	TM9SF3	transmembrane 9 superfamily member 3
214338_at	0.4781	1.41E-01	1.5198403	-4.89564	0.7378623	DNAJB12	DnaJ heat shock protein family (Hsp40) member B12
210927_x_at	0.4781	1.41E-01	-1.5197749	-4.89573	-0.4554286	JTB	jumping translocation breakpoint
208227_x_at	0.4781	1.41E-01	1.5197028	-4.89583	0.8663349	ADAM22	ADAM metallopeptidase domain 22
207985_at	0.4781	1.41E-01	1.5196882	-4.89585	0.661222
237147_at	0.4781	1.41E-01	1.5196419	-4.89591	0.5568614
205752_s_at	0.4781	1.41E-01	1.5196154	-4.89594	0.5185748	GSTM5	glutathione S-transferase mu 5
234610_at	0.4781	1.41E-01	1.5196138	-4.89595	0.755338	HSPA12B	heat shock protein family A (Hsp70) member 12B
1559949_at	0.4781	1.41E-01	-1.5196054	-4.89596	-0.8089256
228489_at	0.4781	1.41E-01	1.5195656	-4.89601	0.9255314	TM4SF18	transmembrane 4 L six family member 18
232648_at	0.4781	1.41E-01	-1.5195313	-4.89606	-0.7505156	PSMA3	proteasome subunit alpha 3
204852_s_at	0.4781	1.41E-01	-1.5194981	-4.8961	-0.7067244	PTPN7	protein tyrosine phosphatase, non-receptor type 7
201702_s_at	0.4781	1.41E-01	-1.5194775	-4.89613	-0.9507973	PPP1R10	protein phosphatase 1 regulatory subunit 10
1569345_at	0.4781	1.41E-01	1.51938	-4.89626	1.2417522
237896_at	0.4781	1.41E-01	1.5193594	-4.89629	1.281418	NODAL	nodal growth differentiation factor
1553397_at	0.4781	1.41E-01	1.5193192	-4.89634	0.4772722	CCDC13	coiled-coil domain containing 13
227413_at	0.4782	1.41E-01	-1.5191137	-4.89662	-0.3539506	UBLCP1	ubiquitin like domain containing CTD phosphatase 1
242076_at	0.4782	1.41E-01	1.5190856	-4.89666	0.5782303
235285_at	0.4782	1.41E-01	1.5190433	-4.89671	0.3944571	KDM5B	lysine demethylase 5B
236715_x_at	0.4782	1.41E-01	1.5190291	-4.89673	0.6474022	UACA	uveal autoantigen with coiled-coil domains and ankyrin repeats
202323_s_at	0.4782	1.41E-01	-1.5190017	-4.89677	-0.4554425	ACBD3	acyl-CoA binding domain containing 3
1559776_at	0.4782	1.42E-01	-1.5189883	-4.89679	-0.5086067
1555112_a_at	0.4782	1.42E-01	1.5189818	-4.8968	0.5365921	CCDC181	coiled-coil domain containing 181
230694_at	0.4783	1.42E-01	1.5188587	-4.89696	0.6947507
242608_x_at	0.4784	1.42E-01	1.5186492	-4.89724	0.6343969	FAM161B	family with sequence similarity 161 member B
244456_at	0.4784	1.42E-01	1.5185597	-4.89736	0.5565316
210994_x_at	0.4784	1.42E-01	1.5185243	-4.89741	0.7313299	TRIM23	tripartite motif containing 23
235616_at	0.4784	1.42E-01	1.5184949	-4.89745	0.5814367	TSHZ2	teashirt zinc finger homeobox 2
230026_at	0.4784	1.42E-01	1.5184762	-4.89748	0.6673515	MRPL43	mitochondrial ribosomal protein L43
220809_at	0.4784	1.42E-01	1.5184348	-4.89753	0.8353046
212078_s_at	0.4784	1.42E-01	-1.5184221	-4.89755	-0.4870191	KMT2A	lysine methyltransferase 2A
213741_s_at	0.4784	1.42E-01	1.5183313	-4.89767	0.5373118	KPNA1	karyopherin subunit alpha 1
213543_at	0.4784	1.42E-01	1.5183091	-4.8977	0.6651121	SGCD	sarcoglycan delta
1562235_s_at	0.4784	1.42E-01	1.5183004	-4.89771	0.76329
231961_at	0.4784	1.42E-01	1.5182698	-4.89775	0.7190096	RBPMS	RNA binding protein with multiple splicing
207933_at	0.4785	1.42E-01	1.5180919	-4.89799	0.8689957	ZP2	zona pellucida glycoprotein 2
1554096_a_at	0.4785	1.42E-01	-1.5180861	-4.898	-1.1309555	RBM33	RNA binding motif protein 33
229143_at	0.4786	1.42E-01	-1.5180374	-4.89807	-0.7624271	CNOT3	CCR4-NOT transcription complex subunit 3
1560982_at	0.4786	1.42E-01	1.5179456	-4.89819	0.4820188
205857_at	0.4786	1.42E-01	1.5178934	-4.89826	1.0010633	SLC18A2	solute carrier family 18 member A2
211714_x_at	0.4786	1.42E-01	-1.5178589	-4.89831	-0.5241793	TUBB	tubulin beta class I
231129_at	0.4786	1.42E-01	1.517767	-4.89843	0.7094191	MCHR2-AS1	MCHR2 antisense RNA 1
228653_at	0.4786	1.42E-01	1.517734	-4.89847	1.2403329	SAMD5	sterile alpha motif domain containing 5
241708_at	0.4786	1.42E-01	-1.5177281	-4.89848	-0.8834579	DOCK1	dedicator of cytokinesis 1
239383_at	0.4786	1.42E-01	1.5176763	-4.89855	0.7246553
209102_s_at	0.4786	1.42E-01	1.5176189	-4.89863	0.4082417	HBP1	HMG-box transcription factor 1
237475_x_at	0.4786	1.42E-01	1.517544	-4.89873	0.7747701	CCDC152	coiled-coil domain containing 152
1560109_s_at	0.4786	1.42E-01	1.5175218	-4.89876	0.9809186	LOC401433///NUB1	uncharacterized LOC401433///negative regulator of ubiquitin like proteins 1
227884_at	0.4786	1.42E-01	1.517418	-4.8989	0.4912414	TAF15	TATA-box binding protein associated factor 15
219143_s_at	0.4786	1.42E-01	-1.5173883	-4.89894	-0.6326831	RPP25	ribonuclease P/MRP subunit p25
233861_at	0.4786	1.42E-01	1.5173871	-4.89894	0.8599353
209870_s_at	0.4786	1.42E-01	1.5173541	-4.89898	0.7644631	APBA2	amyloid beta precursor protein binding family A member 2
225777_at	0.4786	1.42E-01	1.5173046	-4.89905	0.6347408	SAPCD2	suppressor APC domain containing 2
206003_at	0.4786	1.42E-01	-1.5173043	-4.89905	-0.4558333	CEP135	centrosomal protein 135
1562761_at	0.4786	1.42E-01	1.5173005	-4.89906	0.7691571	NMRK1	nicotinamide riboside kinase 1
1561423_at	0.4786	1.42E-01	1.5172402	-4.89914	0.5654851	LINC00535	long intergenic non-protein coding RNA 535
215917_at	0.4786	1.42E-01	1.5172171	-4.89917	1.0242809	RAD21L1	RAD21 cohesin complex component like 1
236405_at	0.4786	1.42E-01	1.5172072	-4.89918	0.7244832	LOC101927826///FBXO41	uncharacterized LOC101927826///F-box protein 41
233982_x_at	0.4786	1.42E-01	-1.5171974	-4.89919	-0.4077088	STYXL1	serine/threonine/tyrosine interacting-like 1
201046_s_at	0.4786	1.42E-01	1.517162	-4.89924	0.6074449	RAD23A	RAD23 homolog A, nucleotide excision repair protein
209394_at	0.4786	1.42E-01	-1.5171445	-4.89927	-0.4245824	ASMTL	acetylserotonin O-methyltransferase-like
209762_x_at	0.4787	1.42E-01	-1.5170213	-4.89943	-0.3414583	SP110	SP110 nuclear body protein
233657_at	0.4788	1.42E-01	1.5169214	-4.89956	0.6833798	OPN5	opsin 5
1561058_at	0.4788	1.42E-01	1.5168857	-4.89961	0.7394558
233234_at	0.4788	1.42E-01	1.516867	-4.89964	1.0534433	KCTD16	potassium channel tetramerization domain containing 16
206702_at	0.4788	1.42E-01	1.5168273	-4.89969	0.6493842	TEK	TEK receptor tyrosine kinase
201374_x_at	0.4788	1.42E-01	1.5167473	-4.8998	0.8329907	PPP2CB	protein phosphatase 2 catalytic subunit beta
221496_s_at	0.4788	1.42E-01	1.5166997	-4.89986	0.4357802	TOB2	transducer of ERBB2, 2
244447_at	0.4788	1.42E-01	1.5166586	-4.89992	0.6558046
203608_at	0.4788	1.42E-01	1.5166374	-4.89995	1.2296076	ALDH5A1	aldehyde dehydrogenase 5 family member A1
1554784_at	0.4788	1.42E-01	1.5165763	-4.90003	0.6437152	CNTN1	contactin 1
220802_at	0.4788	1.42E-01	-1.5165222	-4.9001	-0.7279361	KCNH4	potassium voltage-gated channel subfamily H member 4
241012_at	0.4789	1.42E-01	1.516426	-4.90023	0.8243969
228656_at	0.4789	1.42E-01	1.5164233	-4.90023	0.7109374	PROX1	prospero homeobox 1
1566673_at	0.4789	1.42E-01	-1.5163672	-4.90031	-1.0357357
242947_at	0.479	1.42E-01	1.516232	-4.90049	1.1370531
231627_at	0.479	1.42E-01	1.5161932	-4.90054	1.0537223	LINC00919	long intergenic non-protein coding RNA 919
1554618_at	0.4792	1.42E-01	1.5158607	-4.90099	1.0351462	AGFG2	ArfGAP with FG repeats 2
203415_at	0.4792	1.42E-01	-1.5158555	-4.901	-0.3986826	PDCD6	programmed cell death 6
232501_at	0.4794	1.42E-01	1.5154748	-4.90151	0.854838	RNF150	ring finger protein 150
233748_x_at	0.4794	1.42E-01	-1.5154723	-4.90151	-0.6337778	PRKAG2	protein kinase AMP-activated non-catalytic subunit gamma 2
217168_s_at	0.4794	1.42E-01	-1.515453	-4.90154	-0.445446	HERPUD1	homocysteine inducible ER protein with ubiquitin like domain 1
206173_x_at	0.4795	1.42E-01	-1.5153504	-4.90167	-0.6846939	GABPB1	GA binding protein transcription factor beta subunit 1
1562953_s_at	0.4795	1.42E-01	1.5153201	-4.90171	0.5102468	WDFY3-AS2	WDFY3 antisense RNA 2
202039_at	0.4795	1.42E-01	1.5152931	-4.90175	0.4761499	MYO18A///TIAF1	myosin XVIIIA///TGFB1-induced anti-apoptotic factor 1
215132_at	0.4795	1.42E-01	1.5152611	-4.90179	0.7386343
221947_at	0.4795	1.42E-01	1.5151675	-4.90192	0.6088988	IL17RC	interleukin 17 receptor C
227197_at	0.4795	1.42E-01	1.5151551	-4.90194	0.544792	ARHGEF26	Rho guanine nucleotide exchange factor 26
228926_s_at	0.4795	1.42E-01	1.5151377	-4.90196	0.7512913	SMARCA2	SWI/SNF related, matrix associated, actin dependent regulator of chromatin, subfamily a, member 2
227190_at	0.4796	1.43E-01	1.5149963	-4.90215	0.7099191	TMEM37	transmembrane protein 37
237446_at	0.4796	1.43E-01	1.5149624	-4.90219	0.9991412
202869_at	0.4796	1.43E-01	-1.5149244	-4.90224	-0.5726237	OAS1	2'-5'-oligoadenylate synthetase 1
218435_at	0.4796	1.43E-01	-1.5149185	-4.90225	-0.4450881	DNAJC15	DnaJ heat shock protein family (Hsp40) member C15
229219_s_at	0.4797	1.43E-01	1.5146839	-4.90257	0.6234709
242461_at	0.4797	1.43E-01	1.5146787	-4.90257	0.7747685
241601_at	0.4797	1.43E-01	1.5146757	-4.90258	0.8974716	WIPF3	WAS/WASL interacting protein family member 3
242583_at	0.4797	1.43E-01	1.5146442	-4.90262	0.7968279	STON2	stonin 2
1557553_at	0.4798	1.43E-01	1.5145301	-4.90277	0.9248394	PPP1R12B	protein phosphatase 1 regulatory subunit 12B
1554665_at	0.4799	1.43E-01	1.5143018	-4.90308	0.5113579	ZNF586	zinc finger protein 586
1562950_at	0.4799	1.43E-01	1.5142805	-4.90311	0.6276135	LOC101927210	uncharacterized LOC101927210
201989_s_at	0.48	1.43E-01	-1.5141128	-4.90333	-0.3877943	CREBL2	cAMP responsive element binding protein like 2
232291_at	0.4801	1.43E-01	-1.5140379	-4.90343	-0.8722452	MIR17HG///MIR92A1///MIR20A///MIR19B1///MIR19A///MIR18A///MIR17	miR-17-92a-1 cluster host gene///microRNA 92a-1///microRNA 20a///microRNA 19b-1///microRNA 19a///microRNA 18a///microRNA 17
214560_at	0.4801	1.43E-01	-1.5138619	-4.90367	-1.1895671	FPR3	formyl peptide receptor 3
208919_s_at	0.4801	1.43E-01	-1.5138589	-4.90367	-0.4898328	NADK	NAD kinase
209223_at	0.4801	1.43E-01	1.5138535	-4.90368	0.7985771	NDUFA2	NADH:ubiquinone oxidoreductase subunit A2
219761_at	0.4801	1.43E-01	1.5137963	-4.90376	0.433761	CLEC1A	C-type lectin domain family 1 member A
219603_s_at	0.4801	1.43E-01	-1.5137807	-4.90378	-0.3182812	ZNF226	zinc finger protein 226
213447_at	0.4801	1.43E-01	1.5137359	-4.90384	0.4811792	LOC101930404///SNORD116-28///SNORD115-26///SNORD115-13///SNORD115-7///SNORD116-22///SNORD116-4///PWARSN///SNORD107///SNRPN///IPW	uncharacterized LOC101930404///small nucleolar RNA, C/D box 116-28///small nucleolar RNA, C/D box 115-26///small nucleolar RNA, C/D box 115-13///small nucleolar RNA, C/D box 115-7///small nucleolar RNA, C/D box 116-22///small nucleolar RNA, C/D box 116-4///Prader Willi/Angelman region RNA, SNRPN neighbor///small nucleolar RNA, C/D box 107///small nuclear ribonucleoprotein polypeptide N///imprinted in Prader-Willi syndrome (non-protein coding)
1562476_at	0.4801	1.43E-01	1.5137316	-4.90384	0.645171
212224_at	0.4801	1.43E-01	1.5137303	-4.90385	0.5660251	ALDH1A1	aldehyde dehydrogenase 1 family member A1
242984_at	0.4801	1.43E-01	-1.5137127	-4.90387	-0.5224658	MKLN1	muskelin 1
1554796_at	0.4801	1.43E-01	1.5136591	-4.90394	1.0031586	DPP6	dipeptidyl peptidase like 6
227773_at	0.4801	1.43E-01	1.5136008	-4.90402	0.7164261	SAMD10	sterile alpha motif domain containing 10
1562562_at	0.4801	1.43E-01	1.5135917	-4.90403	0.9908722	ANKUB1	ankyrin repeat and ubiquitin domain containing 1
222876_s_at	0.4801	1.43E-01	-1.5135198	-4.90413	-0.6836026	ADAP2	ArfGAP with dual PH domains 2
209897_s_at	0.4801	1.43E-01	1.513497	-4.90416	0.5812533	SLIT2	slit guidance ligand 2
215913_s_at	0.4802	1.43E-01	1.5133192	-4.9044	0.7624091	GULP1	GULP, engulfment adaptor PTB domain containing 1
219038_at	0.4803	1.43E-01	1.5132213	-4.90453	0.5627302	MORC4	MORC family CW-type zinc finger 4
1564338_at	0.4804	1.43E-01	1.5130719	-4.90473	0.7751557	LOC101927257	uncharacterized LOC101927257
212307_s_at	0.4804	1.43E-01	-1.5130611	-4.90474	-0.3938301	OGT	O-linked N-acetylglucosamine (GlcNAc) transferase
239453_at	0.4804	1.43E-01	-1.5129382	-4.90491	-0.9463531
241996_at	0.4804	1.43E-01	1.5128509	-4.90502	0.5477893	RUFY2	RUN and FYVE domain containing 2
207163_s_at	0.4804	1.43E-01	-1.5128443	-4.90503	-0.4902053	AKT1	AKT serine/threonine kinase 1
227055_at	0.4804	1.43E-01	-1.5128182	-4.90507	-0.7385399	METTL7B	methyltransferase like 7B
1555392_at	0.4806	1.43E-01	-1.512618	-4.90534	-0.6342699
227220_at	0.4806	1.43E-01	-1.5125765	-4.90539	-0.4576738	NFXL1	nuclear transcription factor, X-box binding like 1
225547_at	0.4806	1.43E-01	1.5125007	-4.90549	0.3432992	SNORD87///SNHG6	small nucleolar RNA, C/D box 87///small nucleolar RNA host gene 6
211708_s_at	0.4806	1.43E-01	1.5124802	-4.90552	0.985405	SCD	stearoyl-CoA desaturase
205864_at	0.4806	1.43E-01	1.5124644	-4.90554	0.8102645	SLC7A4	solute carrier family 7 member 4
238436_s_at	0.4806	1.43E-01	-1.5123923	-4.90564	-0.3025491	ZNF805	zinc finger protein 805
215609_at	0.4806	1.43E-01	1.5123585	-4.90568	0.723094
208220_x_at	0.4807	1.43E-01	1.5122932	-4.90577	0.8944225	AMELY	amelogenin, Y-linked
1558425_x_at	0.4807	1.43E-01	1.5122266	-4.90586	0.8271497	LINC00265	long intergenic non-protein coding RNA 265
235380_at	0.4807	1.43E-01	-1.5121752	-4.90593	-0.8962849
225902_at	0.4807	1.43E-01	1.5121583	-4.90595	0.4127366	PPIG	peptidylprolyl isomerase G
202735_at	0.4807	1.43E-01	-1.5120844	-4.90605	-0.3534149	EBP	emopamil binding protein (sterol isomerase)
219840_s_at	0.4807	1.43E-01	1.5120497	-4.9061	0.9848347	TCL6	T-cell leukemia/lymphoma 6 (non-protein coding)
214592_s_at	0.4807	1.43E-01	-1.512022	-4.90613	-0.7564643	SNAPC5	small nuclear RNA activating complex polypeptide 5
205512_s_at	0.4807	1.43E-01	1.5120108	-4.90615	0.4926035	AIFM1	apoptosis inducing factor, mitochondria associated 1
1553030_a_at	0.4807	1.43E-01	1.5119955	-4.90617	0.5538087	SUOX	sulfite oxidase
1563696_at	0.4807	1.43E-01	1.5119321	-4.90626	1.1528418	HSD17B4	hydroxysteroid 17-beta dehydrogenase 4
220949_s_at	0.4807	1.43E-01	-1.5119178	-4.90627	-0.3422146	C7orf49	chromosome 7 open reading frame 49
228100_at	0.4807	1.43E-01	-1.5118891	-4.90631	-0.4387426	PIFO	primary cilia formation
230255_at	0.4808	1.43E-01	1.5116911	-4.90658	0.5566746	GABRD	gamma-aminobutyric acid type A receptor delta subunit
1565130_at	0.4808	1.43E-01	1.5116281	-4.90666	0.97944	MAP3K2	mitogen-activated protein kinase kinase kinase 2
220527_at	0.4809	1.43E-01	1.5114497	-4.9069	0.6661341	MRPL20	mitochondrial ribosomal protein L20
217818_s_at	0.4809	1.43E-01	-1.5114376	-4.90692	-0.9115726	ARPC4	actin related protein 2/3 complex subunit 4
239448_at	0.481	1.43E-01	1.5113781	-4.907	0.6964376
1568627_at	0.481	1.43E-01	1.5112874	-4.90712	0.4894736	PPP4R3B	protein phosphatase 4 regulatory subunit 3B
201547_at	0.481	1.43E-01	1.5112757	-4.90713	0.9042185	KDM5B	lysine demethylase 5B
200035_at	0.481	1.43E-01	1.511249	-4.90717	0.3966353	CTDNEP1	CTD nuclear envelope phosphatase 1
222589_at	0.481	1.43E-01	-1.5111792	-4.90726	-0.3828337	NLK	nemo like kinase
1557017_at	0.481	1.43E-01	1.5111573	-4.90729	1.1764552	LOC101929607	uncharacterized LOC101929607
1566599_at	0.481	1.43E-01	1.5110778	-4.9074	0.8512884
232733_s_at	0.481	1.44E-01	1.5110308	-4.90746	0.4754597	COL20A1	collagen type XX alpha 1 chain
230855_at	0.481	1.44E-01	1.5109029	-4.90763	0.7722839	GATA4	GATA binding protein 4
220396_at	0.481	1.44E-01	1.5108982	-4.90764	0.6554885	SLC35E3	solute carrier family 35 member E3
1556316_s_at	0.481	1.44E-01	-1.5108938	-4.90765	-1.0306406	MIF-AS1	MIF antisense RNA 1
237466_s_at	0.481	1.44E-01	1.5108926	-4.90765	1.73053	HHIP	hedgehog interacting protein
217691_x_at	0.481	1.44E-01	-1.5108638	-4.90769	-0.3879005	MIR6787///SLC16A3	microRNA 6787///solute carrier family 16 member 3
232086_at	0.4811	1.44E-01	1.5107802	-4.9078	0.7744078	PIK3C3	phosphatidylinositol 3-kinase catalytic subunit type 3
237803_x_at	0.4811	1.44E-01	1.5107517	-4.90784	0.6335347
213291_s_at	0.4812	1.44E-01	1.5105611	-4.90809	0.4097745	UBE3A	ubiquitin protein ligase E3A
216770_at	0.4812	1.44E-01	1.5104655	-4.90822	0.449721
224082_at	0.4812	1.44E-01	1.5104502	-4.90824	0.687414
232089_at	0.4812	1.44E-01	-1.510418	-4.90828	-0.6850506	LINC00921///TIGD7///ZNF263	long intergenic non-protein coding RNA 921///tigger transposable element derived 7///zinc finger protein 263
1552794_a_at	0.4813	1.44E-01	-1.5103308	-4.9084	-0.5064943	ZNF547	zinc finger protein 547
201501_s_at	0.4814	1.44E-01	1.510144	-4.90865	0.3680001	GRSF1	G-rich RNA sequence binding factor 1
236894_at	0.4814	1.44E-01	1.5101327	-4.90866	0.9537407	L1TD1	LINE1 type transposase domain containing 1
219552_at	0.4814	1.44E-01	1.5101055	-4.9087	0.8328519	SVEP1	sushi, von Willebrand factor type A, EGF and pentraxin domain containing 1
223774_at	0.4814	1.44E-01	-1.5100937	-4.90872	-0.6229356	SNORA16A///SNORA61///SNORA44///SNHG12	small nucleolar RNA, H/ACA box 16A///small nucleolar RNA, H/ACA box 61///small nucleolar RNA, H/ACA box 44///small nucleolar RNA host gene 12
228960_at	0.4814	1.44E-01	1.5100702	-4.90875	0.34192	ICE2	interactor of little elongation complex ELL subunit 2
1554839_at	0.4814	1.44E-01	1.509997	-4.90885	0.4168186	CIDECP	cell death-inducing DFFA-like effector c pseudogene
235107_at	0.4814	1.44E-01	1.50985	-4.90904	0.479754	PIAS2	protein inhibitor of activated STAT 2
233182_x_at	0.4814	1.44E-01	1.5098446	-4.90905	0.760278	ATXN3	ataxin 3
215505_s_at	0.4814	1.44E-01	1.5098109	-4.90909	0.8471386	STRN3	striatin 3
244684_at	0.4814	1.44E-01	1.5097926	-4.90912	0.6728325
237722_at	0.4814	1.44E-01	1.509785	-4.90913	0.7721625	FLI1	Fli-1 proto-oncogene, ETS transcription factor
239494_at	0.4815	1.44E-01	1.5096325	-4.90933	0.9876123	FBXW7	F-box and WD repeat domain containing 7
215219_at	0.4816	1.44E-01	1.5095641	-4.90942	1.3735335	DOPEY2	dopey family member 2
1557645_at	0.4816	1.44E-01	1.5094779	-4.90954	0.7063431
1569408_at	0.4816	1.44E-01	-1.5094264	-4.90961	-1.010528	AGO4	argonaute 4, RISC catalytic component
204382_at	0.4816	1.44E-01	-1.5093881	-4.90966	-0.4946335	NAT9	N-acetyltransferase 9 (putative)
1563450_at	0.4817	1.44E-01	1.5092838	-4.9098	0.9599827	DEFB107B///DEFB107A	defensin beta 107B///defensin beta 107A
211108_s_at	0.4818	1.44E-01	1.5090763	-4.91008	0.7841684	JAK3	Janus kinase 3
227162_at	0.4818	1.44E-01	-1.5090652	-4.91009	-0.3357991	ZBTB26	zinc finger and BTB domain containing 26
210776_x_at	0.4818	1.44E-01	-1.5090369	-4.91013	-0.4742869	TCF3	transcription factor 3
204301_at	0.4818	1.44E-01	-1.5090326	-4.91014	-0.8824714	KBTBD11	kelch repeat and BTB domain containing 11
242030_at	0.4818	1.44E-01	1.5089173	-4.91029	0.5939877
219712_s_at	0.4818	1.44E-01	1.5089102	-4.9103	0.9405726	SHPK///TRPV1	sedoheptulokinase///transient receptor potential cation channel subfamily V member 1
214513_s_at	0.4818	1.44E-01	-1.5089094	-4.9103	-0.7005948	CREB1	cAMP responsive element binding protein 1
215165_x_at	0.4818	1.44E-01	-1.5088745	-4.91035	-0.4343112	UMPS	uridine monophosphate synthetase
89476_r_at	0.4819	1.44E-01	1.5086591	-4.91063	0.4015281	NPEPL1	aminopeptidase-like 1
1555025_at	0.4819	1.44E-01	1.5086303	-4.91067	1.0684538	TMEM26	transmembrane protein 26
230173_at	0.4819	1.44E-01	-1.5086026	-4.91071	-0.8582896	TRIM4	tripartite motif containing 4
242785_at	0.482	1.44E-01	-1.5085068	-4.91084	-0.8276986	EML6	echinoderm microtubule associated protein like 6
227725_at	0.482	1.44E-01	1.508481	-4.91087	0.9600694	ST6GALNAC1	ST6 N-acetylgalactosaminide alpha-2,6-sialyltransferase 1
204525_at	0.482	1.44E-01	1.5083724	-4.91102	0.4774984	PHF14	PHD finger protein 14
213601_at	0.482	1.44E-01	1.5083541	-4.91104	0.5384207	SLIT1	slit guidance ligand 1
235593_at	0.482	1.44E-01	-1.5083258	-4.91108	-0.5727502	ZEB2	zinc finger E-box binding homeobox 2
1569611_a_at	0.4821	1.44E-01	1.5082526	-4.91118	0.6370897	IQCH	IQ motif containing H
1556211_a_at	0.4821	1.44E-01	1.5082062	-4.91124	0.62119
244258_at	0.4821	1.44E-01	1.508162	-4.9113	0.6508375
233265_at	0.4822	1.44E-01	1.507972	-4.91155	0.6233579
207295_at	0.4822	1.44E-01	1.5079696	-4.91156	0.8480753	SCNN1G	sodium channel epithelial 1 gamma subunit
226812_at	0.4822	1.44E-01	1.5079213	-4.91162	0.8536593
242845_at	0.4823	1.44E-01	1.5077255	-4.91188	0.5209549	RUNX1T1	RUNX1 translocation partner 1
204770_at	0.4823	1.44E-01	-1.5077243	-4.91188	-0.6104849	TAP2	transporter 2, ATP binding cassette subfamily B member
1554740_a_at	0.4823	1.44E-01	1.5076813	-4.91194	0.491908	IPP	intracisternal A particle-promoted polypeptide
244740_at	0.4823	1.44E-01	1.5076272	-4.91201	0.483888
233590_at	0.4823	1.44E-01	1.507619	-4.91202	0.9612078	MIR3681HG	MIR3681 host gene
225785_at	0.4823	1.44E-01	-1.507586	-4.91207	-0.4894043	REEP3	receptor accessory protein 3
205879_x_at	0.4823	1.44E-01	1.5075203	-4.91216	0.7078613	RET	ret proto-oncogene
214876_s_at	0.4823	1.44E-01	1.5075173	-4.91216	0.5502274	TUBGCP5	tubulin gamma complex associated protein 5
1567285_at	0.4824	1.44E-01	1.507369	-4.91236	0.5589981	OR5L2	olfactory receptor family 5 subfamily L member 2
209448_at	0.4824	1.44E-01	-1.507337	-4.9124	-0.3787273	HTATIP2	HIV-1 Tat interactive protein 2
203522_at	0.4824	1.44E-01	-1.5073249	-4.91242	-0.6617124	CCS	copper chaperone for superoxide dismutase
213842_x_at	0.4825	1.44E-01	-1.507141	-4.91266	-0.4430692	NSUN5P2///NSUN5P1	NOP2/Sun RNA methyltransferase family member 5 pseudogene 2///NOP2/Sun RNA methyltransferase family member 5 pseudogene 1
1564031_a_at	0.4825	1.45E-01	1.5071227	-4.91269	0.397406	RELL2	RELT like 2
237900_at	0.4826	1.45E-01	1.506975	-4.91288	0.8083926	KLHDC4	kelch domain containing 4
221913_at	0.4826	1.45E-01	1.5069064	-4.91298	0.4798899	SIRT3	sirtuin 3
217812_at	0.4826	1.45E-01	-1.5068975	-4.91299	-0.2870291	YTHDF2	YTH N6-methyladenosine RNA binding protein 2
232969_at	0.4826	1.45E-01	1.5068462	-4.91306	0.8888746	CARD8	caspase recruitment domain family member 8
242069_at	0.4826	1.45E-01	-1.5067852	-4.91314	-1.0068718	CBX5	chromobox 5
233523_at	0.4826	1.45E-01	-1.5067568	-4.91318	-0.8382331	BPIFB4	BPI fold containing family B member 4
209081_s_at	0.4826	1.45E-01	-1.5067411	-4.9132	-0.5574172	COL18A1	collagen type XVIII alpha 1 chain
1552452_at	0.4827	1.45E-01	-1.5066314	-4.91334	-0.7197408	WDR88	WD repeat domain 88
236135_at	0.4827	1.45E-01	1.5066008	-4.91338	0.8202612	PNPLA7	patatin like phospholipase domain containing 7
1566642_at	0.4827	1.45E-01	1.5065426	-4.91346	0.8829136
232301_at	0.4827	1.45E-01	1.5065277	-4.91348	0.9389	UBE3B	ubiquitin protein ligase E3B
1569971_at	0.4827	1.45E-01	1.5064	-4.91365	0.8847255	LOC100288721	uncharacterized LOC100288721
221465_at	0.4827	1.45E-01	1.5063927	-4.91366	0.7404561	OR6A2	olfactory receptor family 6 subfamily A member 2
1564600_a_at	0.4827	1.45E-01	-1.5063425	-4.91373	-0.7405221	CCDC36	coiled-coil domain containing 36
1558226_a_at	0.4828	1.45E-01	1.506255	-4.91385	0.6455946	GABRB1	gamma-aminobutyric acid type A receptor beta1 subunit
207138_at	0.4828	1.45E-01	-1.5060778	-4.91408	-0.8612987	PHF2	PHD finger protein 2
244660_at	0.4828	1.45E-01	1.5060085	-4.91418	0.3956435	ELAVL1	ELAV like RNA binding protein 1
231812_x_at	0.4828	1.45E-01	1.5059843	-4.91421	0.3198057	PHAX	phosphorylated adaptor for RNA export
225212_at	0.4828	1.45E-01	1.5059803	-4.91421	0.4818686	SLC25A25	solute carrier family 25 member 25
1557022_at	0.4828	1.45E-01	1.5059511	-4.91425	1.0806591	MIR4300HG	MIR4300 host gene
235447_at	0.4828	1.45E-01	1.5058691	-4.91436	1.0781767	TRUB1	TruB pseudouridine synthase family member 1
208555_x_at	0.4828	1.45E-01	1.505863	-4.91437	1.097453	CST2	cystatin SA
236286_at	0.4828	1.45E-01	1.505835	-4.91441	0.8835685	PROCA1	protein interacting with cyclin A1
215550_at	0.4828	1.45E-01	1.5058195	-4.91443	1.0591535	SRGAP3	SLIT-ROBO Rho GTPase activating protein 3
220646_s_at	0.4828	1.45E-01	-1.5058086	-4.91444	-0.6737872	KLRF1	killer cell lectin like receptor F1
243260_x_at	0.4828	1.45E-01	-1.5057867	-4.91447	-0.602875	XKR6	XK related 6
222145_at	0.4828	1.45E-01	1.5057654	-4.9145	0.8208047
224926_at	0.4828	1.45E-01	1.5057179	-4.91456	0.3709429	EXOC4	exocyst complex component 4
204177_s_at	0.4828	1.45E-01	1.5056831	-4.91461	0.3333034	KLHL20	kelch like family member 20
241059_at	0.4828	1.45E-01	1.5056659	-4.91463	0.7567938
203867_s_at	0.4829	1.45E-01	-1.5055787	-4.91475	-0.751177	NLE1	notchless homolog 1
1560131_at	0.4829	1.45E-01	1.5054856	-4.91487	0.6711357	LOC100506497	uncharacterized LOC100506497
231712_at	0.483	1.45E-01	1.5053931	-4.915	0.747174	ASCL5	achaete-scute family bHLH transcription factor 5
1561014_at	0.483	1.45E-01	1.5053628	-4.91504	1.0554946
228978_at	0.483	1.45E-01	-1.5053053	-4.91511	-0.7334989	TBX2-AS1	TBX2 antisense RNA 1
225216_at	0.483	1.45E-01	1.5051922	-4.91526	0.2765817	FAM199X	family with sequence similarity 199, X-linked
203330_s_at	0.483	1.45E-01	-1.5051862	-4.91527	-0.3474337	STX5	syntaxin 5
226497_s_at	0.483	1.45E-01	1.5051379	-4.91534	0.4347806	FLT1	fms related tyrosine kinase 1
1559226_x_at	0.483	1.45E-01	1.505125	-4.91535	0.5449841	LCE1E	late cornified envelope 1E
243801_x_at	0.483	1.45E-01	1.5051003	-4.91539	0.3430814	MRPL30	mitochondrial ribosomal protein L30
222511_x_at	0.483	1.45E-01	1.5050476	-4.91546	0.8016782	FAF1	Fas associated factor 1
240365_at	0.4832	1.45E-01	1.5048837	-4.91568	0.672992	MIR924HG	MIR924 host gene
205783_at	0.4833	1.45E-01	1.5046479	-4.91599	0.7576948	KLK13	kallikrein related peptidase 13
203114_at	0.4834	1.45E-01	-1.5045614	-4.91611	-0.8842834	SSSCA1	Sjogren syndrome/scleroderma autoantigen 1
222888_at	0.4834	1.45E-01	1.5044667	-4.91623	0.815157	CCNJ	cyclin J
202591_s_at	0.4835	1.45E-01	-1.5043263	-4.91642	-0.3506915	SSBP1	single stranded DNA binding protein 1
36612_at	0.4835	1.45E-01	-1.5043017	-4.91645	-0.3983093	FAM168A	family with sequence similarity 168 member A
216622_at	0.4835	1.45E-01	1.5042975	-4.91646	0.8696472	LAMB4	laminin subunit beta 4
206736_x_at	0.4835	1.45E-01	1.5042455	-4.91653	0.8515754	CHRNA4	cholinergic receptor nicotinic alpha 4 subunit
225736_at	0.4835	1.45E-01	-1.5042412	-4.91653	-0.4006662	FBXO22	F-box protein 22
229172_at	0.4835	1.45E-01	1.5041073	-4.91671	1.0388144	HSPA12B	heat shock protein family A (Hsp70) member 12B
225002_s_at	0.4835	1.45E-01	1.5040241	-4.91682	0.3694954	SUMF2	sulfatase modifying factor 2
206894_at	0.4835	1.45E-01	1.5040236	-4.91682	0.7223438	APOA4	apolipoprotein A4
209126_x_at	0.4835	1.45E-01	1.5040225	-4.91682	0.6882631	KRT6B	keratin 6B
230513_at	0.4835	1.45E-01	1.504004	-4.91685	0.9750762	BAG6	BCL2 associated athanogene 6
201318_s_at	0.4835	1.45E-01	1.5039923	-4.91687	0.4287805	MYL12B///MYL12A	myosin light chain 12B///myosin light chain 12A
217439_at	0.4835	1.45E-01	1.5039842	-4.91688	1.0621472	LOC101928278	uncharacterized LOC101928278
217091_at	0.4835	1.45E-01	1.5039547	-4.91692	0.9975093
218442_at	0.4835	1.45E-01	-1.5039157	-4.91697	-0.6616388	TTC4	tetratricopeptide repeat domain 4
244783_at	0.4835	1.45E-01	1.5038014	-4.91712	0.5000399	YAF2	YY1 associated factor 2
1569640_s_at	0.4835	1.45E-01	1.5037471	-4.91719	0.7263607	EEPD1	endonuclease/exonuclease/phosphatase family domain containing 1
234481_at	0.4835	1.45E-01	1.5037088	-4.91724	0.6420862
1570650_at	0.4835	1.45E-01	1.5036388	-4.91734	0.9403081	KYAT1	kynurenine aminotransferase 1
211058_x_at	0.4835	1.45E-01	-1.5035916	-4.9174	-0.383714	TUBA1B	tubulin alpha 1b
244669_at	0.4835	1.45E-01	-1.5035846	-4.91741	-0.459159	SNORD50B///SNORD50A	small nucleolar RNA, C/D box 50B///small nucleolar RNA, C/D box 50A
210586_x_at	0.4835	1.45E-01	-1.5035621	-4.91744	-0.690434	RHD	Rh blood group D antigen
210379_s_at	0.4835	1.45E-01	1.5035604	-4.91744	0.5098146	TLK1	tousled like kinase 1
225373_at	0.4835	1.45E-01	-1.5035296	-4.91748	-0.3421844	C10orf54	chromosome 10 open reading frame 54
1557478_at	0.4835	1.45E-01	1.5035191	-4.9175	0.6997502
218202_x_at	0.4835	1.45E-01	1.503491	-4.91753	0.4854137	MRPL44	mitochondrial ribosomal protein L44
1558046_x_at	0.4837	1.45E-01	1.5032616	-4.91784	1.0050276	LOC389906	zinc finger protein 839 pseudogene
217303_s_at	0.4837	1.45E-01	1.503225	-4.91789	0.6038026	ADRB3	adrenoceptor beta 3
215238_s_at	0.4837	1.46E-01	-1.5031567	-4.91798	-0.6346973	DOCK9	dedicator of cytokinesis 9
207665_at	0.4837	1.46E-01	1.5031496	-4.91799	0.8090866	ADAM21	ADAM metallopeptidase domain 21
237418_at	0.4837	1.46E-01	1.5031311	-4.91801	1.0425412
212886_at	0.4837	1.46E-01	1.5029828	-4.91821	0.6890287	CCDC69	coiled-coil domain containing 69
1553923_at	0.4837	1.46E-01	1.5029487	-4.91826	0.766083	SLC22A24	solute carrier family 22 member 24
1556933_at	0.4837	1.46E-01	-1.5029484	-4.91826	-0.9664914
243168_at	0.4837	1.46E-01	1.5029213	-4.91829	1.0124586
238223_at	0.4837	1.46E-01	1.5029105	-4.91831	0.7634691	PXK	PX domain containing serine/threonine kinase like
218463_s_at	0.4837	1.46E-01	-1.5028636	-4.91837	-0.4032739	MUS81	MUS81 structure-specific endonuclease subunit
213191_at	0.4837	1.46E-01	1.5028525	-4.91838	0.5352786	TICAM1	toll like receptor adaptor molecule 1
1566881_at	0.4837	1.46E-01	1.5027952	-4.91846	0.8815177
1553625_at	0.4837	1.46E-01	1.5027898	-4.91847	1.2433209	FAM98B	family with sequence similarity 98 member B
211159_s_at	0.4837	1.46E-01	1.5027669	-4.9185	0.2993187	PPP2R5D	protein phosphatase 2 regulatory subunit B'delta
1556261_a_at	0.4837	1.46E-01	-1.5027289	-4.91855	-0.9664327	LOC105378732	uncharacterized LOC105378732
1564473_at	0.4837	1.46E-01	1.5026727	-4.91862	0.9244518	ESCO2	establishment of sister chromatid cohesion N-acetyltransferase 2
235066_at	0.4837	1.46E-01	1.5026219	-4.91869	0.9741162	MAP4	microtubule associated protein 4
1570528_at	0.4837	1.46E-01	1.5025995	-4.91872	1.1806429	XYLT2	xylosyltransferase 2
222392_x_at	0.4837	1.46E-01	1.5025664	-4.91877	0.7333047	PERP	PERP, TP53 apoptosis effector
239570_at	0.4837	1.46E-01	1.5025556	-4.91878	0.7769973	RAB1A	RAB1A, member RAS oncogene family
202098_s_at	0.4838	1.46E-01	-1.502456	-4.91891	-0.3974214	PRMT2	protein arginine methyltransferase 2
219105_x_at	0.4838	1.46E-01	-1.5023535	-4.91905	-0.4736836	ORC6	origin recognition complex subunit 6
237510_at	0.4838	1.46E-01	1.5023216	-4.91909	0.6713889	MYNN	myoneurin
232486_at	0.4838	1.46E-01	-1.502292	-4.91913	-0.5583185	LRFN1	leucine rich repeat and fibronectin type III domain containing 1
217287_s_at	0.4838	1.46E-01	1.5022175	-4.91923	0.9015143	TRPC6	transient receptor potential cation channel subfamily C member 6
216688_at	0.4839	1.46E-01	1.5021661	-4.9193	0.8690733
230688_at	0.4839	1.46E-01	1.5019171	-4.91963	0.6447167
213432_at	0.4839	1.46E-01	1.5018818	-4.91968	0.6044658	MUC5B	mucin 5B, oligomeric mucus/gel-forming
213813_x_at	0.4839	1.46E-01	1.5018559	-4.91971	0.601337
220596_at	0.4839	1.46E-01	1.5018405	-4.91973	0.4106698	GPATCH4	G-patch domain containing 4
210791_s_at	0.4839	1.46E-01	1.5018398	-4.91973	0.8602522	ARHGAP32	Rho GTPase activating protein 32
1555014_x_at	0.4839	1.46E-01	1.5018226	-4.91976	0.8033237
241985_at	0.4839	1.46E-01	1.5017879	-4.9198	0.4647561	JMY	junction mediating and regulatory protein, p53 cofactor
209641_s_at	0.4839	1.46E-01	-1.5017724	-4.91982	-0.9012207	ABCC3	ATP binding cassette subfamily C member 3
238214_at	0.4839	1.46E-01	1.501754	-4.91985	0.5914276	LRRC69	leucine rich repeat containing 69
213321_at	0.4839	1.46E-01	1.5017412	-4.91986	0.6729103	BCKDHB	branched chain keto acid dehydrogenase E1 subunit beta
214635_at	0.484	1.46E-01	1.5016177	-4.92003	0.7929077	CLDN9	claudin 9
219023_at	0.484	1.46E-01	-1.5015651	-4.9201	-0.4512325	AP1AR	adaptor related protein complex 1 associated regulatory protein
1556801_at	0.4841	1.46E-01	1.5014757	-4.92022	0.739185	LOC400794	uncharacterized LOC400794
1569761_x_at	0.4841	1.46E-01	1.5014243	-4.92029	0.9449229	LRRC37A7P	leucine rich repeat containing 37 member A7, pseudogene
206635_at	0.4841	1.46E-01	-1.5014105	-4.92031	-0.4305126	CHRNB2	cholinergic receptor nicotinic beta 2 subunit
226491_x_at	0.4841	1.46E-01	1.5013228	-4.92042	0.6207474	PTBP1	polypyrimidine tract binding protein 1
217986_s_at	0.4841	1.46E-01	-1.5013092	-4.92044	-0.4435636	BAZ1A	bromodomain adjacent to zinc finger domain 1A
1555434_a_at	0.4842	1.46E-01	-1.5011134	-4.9207	-0.7800417	SLC39A14	solute carrier family 39 member 14
209903_s_at	0.4842	1.46E-01	-1.5010831	-4.92074	-0.3602449	ATR	ATR serine/threonine kinase
212440_at	0.4842	1.46E-01	1.5010756	-4.92075	0.3518539	SNRNP27	small nuclear ribonucleoprotein U4/U6.U5 subunit 27
1559650_at	0.4842	1.46E-01	1.5010691	-4.92076	1.0348176	JAZF1-AS1	JAZF1 antisense RNA 1
226668_at	0.4842	1.46E-01	1.5009812	-4.92088	0.3064904	WDSUB1	WD repeat, sterile alpha motif and U-box domain containing 1
244818_at	0.4842	1.46E-01	1.5009007	-4.92098	0.5747867	ZNF780B	zinc finger protein 780B
232185_at	0.4842	1.46E-01	1.5008834	-4.92101	0.8838284	MROH8	maestro heat like repeat family member 8
229588_at	0.4842	1.46E-01	-1.5008685	-4.92103	-0.4410893	DNAJC10	DnaJ heat shock protein family (Hsp40) member C10
213894_at	0.4842	1.46E-01	1.5008125	-4.9211	0.7546095	THSD7A	thrombospondin type 1 domain containing 7A
222647_at	0.4842	1.46E-01	-1.5007845	-4.92114	-0.6467321	SLC35C1	solute carrier family 35 member C1
223672_at	0.4843	1.46E-01	-1.5007363	-4.9212	-0.8101116	SGIP1	SH3 domain GRB2 like endophilin interacting protein 1
1559922_at	0.4843	1.46E-01	1.5006979	-4.92125	0.6239934
218884_s_at	0.4843	1.46E-01	1.5006587	-4.92131	0.4500091	GUF1	GUF1 homolog, GTPase
1554721_a_at	0.4843	1.46E-01	-1.5006159	-4.92136	-0.4898246	TAF2	TATA-box binding protein associated factor 2
217679_x_at	0.4843	1.46E-01	1.5005053	-4.92151	0.7155946
230603_at	0.4843	1.46E-01	1.5004631	-4.92157	0.8810496	COL27A1	collagen type XXVII alpha 1 chain
232359_at	0.4843	1.46E-01	1.500416	-4.92163	0.6716643	RDH11	retinol dehydrogenase 11 (all-trans/9-cis/11-cis)
221684_s_at	0.4843	1.46E-01	1.500408	-4.92164	0.5892727	NYX	nyctalopin
222410_s_at	0.4843	1.46E-01	-1.5004054	-4.92164	-0.3041002	SNX6	sorting nexin 6
1552498_at	0.4843	1.46E-01	1.5003992	-4.92165	0.7274922	ZSCAN20	zinc finger and SCAN domain containing 20
209712_at	0.4843	1.46E-01	-1.5003572	-4.92171	-0.4343747	SLC35D1	solute carrier family 35 member D1
238494_at	0.4843	1.46E-01	1.5002939	-4.92179	0.3520747	TRAF3IP1	TRAF3 interacting protein 1
201820_at	0.4844	1.46E-01	1.5001849	-4.92194	0.9287683	KRT5	keratin 5
1564828_at	0.4845	1.46E-01	1.4999855	-4.9222	0.7640498	KIAA1211	KIAA1211
213325_at	0.4845	1.46E-01	1.4999636	-4.92223	0.5166493	NECTIN3	nectin cell adhesion molecule 3
243504_at	0.4845	1.46E-01	1.499956	-4.92224	0.7614312	TRDMT1	tRNA aspartic acid methyltransferase 1
210836_x_at	0.4846	1.46E-01	1.4997333	-4.92254	0.6400717	PDE4D	phosphodiesterase 4D
215398_at	0.4848	1.46E-01	1.4995408	-4.92279	0.7253118
224771_at	0.4848	1.46E-01	-1.499495	-4.92285	-0.6067839	NAV1	neuron navigator 1
221400_at	0.4848	1.46E-01	1.4993899	-4.92299	0.7723988	MYO3A	myosin IIIA
222304_x_at	0.4848	1.46E-01	1.4993612	-4.92303	0.7827928	OR7E47P	olfactory receptor family 7 subfamily E member 47 pseudogene
215086_at	0.4848	1.46E-01	1.4993427	-4.92306	1.2841688	IBTK	inhibitor of Bruton tyrosine kinase
203378_at	0.4848	1.47E-01	1.499319	-4.92309	0.4197103	PCF11	PCF11 cleavage and polyadenylation factor subunit
1552472_a_at	0.4848	1.47E-01	-1.499264	-4.92316	-0.4931562	ACAP2	ArfGAP with coiled-coil, ankyrin repeat and PH domains 2
234701_at	0.4848	1.47E-01	-1.4992305	-4.92321	-0.4697667	ANKRD11	ankyrin repeat domain 11
242659_at	0.4849	1.47E-01	1.4991603	-4.9233	0.8921389
1564273_at	0.4849	1.47E-01	1.4991131	-4.92336	0.7867658
1561676_at	0.4849	1.47E-01	1.4990593	-4.92343	0.885991	PRICKLE2-AS3	PRICKLE2 antisense RNA 3
217987_at	0.4849	1.47E-01	1.4989917	-4.92352	0.4443969	ASNSD1	asparagine synthetase domain containing 1
204896_s_at	0.4849	1.47E-01	1.4989306	-4.9236	0.5256333	PTGER4	prostaglandin E receptor 4
218842_at	0.485	1.47E-01	1.498869	-4.92369	0.3460881	RPAP3	RNA polymerase II associated protein 3
225529_at	0.4851	1.47E-01	-1.498728	-4.92387	-0.8051707	ACAP3	ArfGAP with coiled-coil, ankyrin repeat and PH domains 3
215246_at	0.4851	1.47E-01	1.4986403	-4.92399	0.5824962	LARP7	La ribonucleoprotein domain family member 7
208936_x_at	0.4852	1.47E-01	-1.4984243	-4.92428	-0.3877412	LGALS8	galectin 8
230370_x_at	0.4852	1.47E-01	-1.4984202	-4.92428	-0.4774613	STYXL1	serine/threonine/tyrosine interacting-like 1
205597_at	0.4852	1.47E-01	-1.4984117	-4.92429	-0.9243541	SLC44A4	solute carrier family 44 member 4
244198_at	0.4852	1.47E-01	1.4984022	-4.92431	0.6545627	RANBP17	RAN binding protein 17
242950_x_at	0.4852	1.47E-01	1.4983658	-4.92436	0.8728678
1564007_at	0.4852	1.47E-01	1.4982833	-4.92447	1.5238434
224962_at	0.4852	1.47E-01	-1.4982364	-4.92453	-0.4229028	C9orf69	chromosome 9 open reading frame 69
202990_at	0.4852	1.47E-01	-1.4982204	-4.92455	-0.4859525	PYGL	phosphorylase, glycogen, liver
238377_s_at	0.4852	1.47E-01	1.4982104	-4.92456	0.494757	LINC01607	long intergenic non-protein coding RNA 1607
209645_s_at	0.4852	1.47E-01	1.4981769	-4.92461	0.7293376	ALDH1B1	aldehyde dehydrogenase 1 family member B1
244275_at	0.4852	1.47E-01	1.498169	-4.92462	0.8901108	CISD2	CDGSH iron sulfur domain 2
224864_at	0.4852	1.47E-01	-1.498154	-4.92464	-0.3857887	SRA1	steroid receptor RNA activator 1
212516_at	0.4852	1.47E-01	-1.498122	-4.92468	-0.4589687	ARAP1	ArfGAP with RhoGAP domain, ankyrin repeat and PH domain 1
220208_at	0.4852	1.47E-01	1.4980238	-4.92481	0.6943486	ADAMTS13	ADAM metallopeptidase with thrombospondin type 1 motif 13
244231_at	0.4853	1.47E-01	-1.4979171	-4.92495	-0.8256059	LOC149684///BPI	uncharacterized LOC149684///bactericidal/permeability-increasing protein
214318_s_at	0.4854	1.47E-01	-1.4977585	-4.92516	-0.6696629	FRY	FRY microtubule binding protein
243827_at	0.4854	1.47E-01	-1.4977407	-4.92519	-0.7071935
1556427_s_at	0.4854	1.47E-01	1.4976945	-4.92525	0.8300603	LRRN4CL	LRRN4 C-terminal like
232962_x_at	0.4854	1.47E-01	1.4976642	-4.92529	0.9337638
1569905_at	0.4854	1.47E-01	1.4976064	-4.92537	0.5767919	HSD11B1L	hydroxysteroid 11-beta dehydrogenase 1 like
238875_at	0.4854	1.47E-01	1.4975998	-4.92537	0.6452859
228208_x_at	0.4854	1.47E-01	1.4975123	-4.92549	0.3127345	ZNF354C	zinc finger protein 354C
222808_at	0.4854	1.47E-01	-1.4974873	-4.92552	-0.546068	ALG13	ALG13, UDP-N-acetylglucosaminyltransferase subunit
209298_s_at	0.4854	1.47E-01	1.4974764	-4.92554	0.4586768	ITSN1	intersectin 1
237774_at	0.4856	1.47E-01	1.4972538	-4.92583	0.7362996	PENK	proenkephalin
233570_at	0.4856	1.47E-01	1.4972164	-4.92588	0.4479707
234039_at	0.4856	1.47E-01	1.4970827	-4.92606	0.8596235	TANC1	tetratricopeptide repeat, ankyrin repeat and coiled-coil containing 1
233573_s_at	0.4856	1.47E-01	1.4970681	-4.92608	0.782473	WDR6	WD repeat domain 6
229405_at	0.4857	1.47E-01	-1.4969952	-4.92618	-0.8184549	KIF7	kinesin family member 7
216168_at	0.4857	1.47E-01	1.4969403	-4.92625	1.0116174
1570273_at	0.4857	1.47E-01	1.4968154	-4.92642	1.0196383	LOC101927907	uncharacterized LOC101927907
213707_s_at	0.4857	1.47E-01	-1.4967753	-4.92647	-0.6916608	DLX5	distal-less homeobox 5
210584_s_at	0.4857	1.47E-01	1.4967221	-4.92654	0.8821733	RRP7BP///POLDIP3	ribosomal RNA processing 7 homolog B, pseudogene///DNA polymerase delta interacting protein 3
244649_at	0.4857	1.47E-01	1.4966994	-4.92657	0.924532	LOC646484	uncharacterized LOC646484
206090_s_at	0.4857	1.47E-01	-1.4966818	-4.92659	-0.3748498	TSNAX-DISC1///DISC1	TSNAX-DISC1 readthrough (NMD candidate)///disrupted in schizophrenia 1
242444_at	0.4857	1.47E-01	1.496665	-4.92662	0.6128509	C1QTNF6	C1q and tumor necrosis factor related protein 6
216982_x_at	0.4857	1.47E-01	1.496595	-4.92671	0.834889
240988_x_at	0.4857	1.47E-01	1.4965436	-4.92678	1.0182684
216804_s_at	0.4857	1.47E-01	-1.4965393	-4.92678	-0.6872607	PDLIM5	PDZ and LIM domain 5
1556067_a_at	0.4857	1.47E-01	-1.4965024	-4.92683	-0.6750063	KDM6B	lysine demethylase 6B
242271_at	0.4857	1.47E-01	1.4964919	-4.92685	0.8816893	SLC26A9	solute carrier family 26 member 9
218812_s_at	0.4858	1.47E-01	-1.4963181	-4.92708	-0.6711333	ORAI2	ORAI calcium release-activated calcium modulator 2
231779_at	0.4858	1.47E-01	1.4963155	-4.92708	0.357121	IRAK2	interleukin 1 receptor associated kinase 2
241232_x_at	0.4858	1.47E-01	1.4962759	-4.92713	0.9650135
210519_s_at	0.4858	1.47E-01	1.4962322	-4.92719	0.7004486	NQO1	NAD(P)H quinone dehydrogenase 1
231430_at	0.4858	1.47E-01	1.4962194	-4.92721	0.8743009	FAM181B	family with sequence similarity 181 member B
217304_at	0.4858	1.47E-01	1.4961563	-4.92729	0.7403342	SHMT1	serine hydroxymethyltransferase 1
218328_at	0.4858	1.47E-01	-1.4961411	-4.92731	-0.5343005	COQ4	coenzyme Q4
224421_x_at	0.4859	1.47E-01	1.4960817	-4.92739	0.9099917	PMCHL1	pro-melanin concentrating hormone like 1 (pseudogene)
232548_at	0.4859	1.47E-01	1.4959977	-4.9275	0.6829828	GALNT16	polypeptide N-acetylgalactosaminyltransferase 16
202309_at	0.4859	1.47E-01	1.4959672	-4.92754	0.3317918	MTHFD1	methylenetetrahydrofolate dehydrogenase, cyclohydrolase and formyltetrahydrofolate synthetase 1
201738_at	0.4859	1.47E-01	1.4959639	-4.92755	0.3442166	EIF1B	eukaryotic translation initiation factor 1B
1569311_at	0.4859	1.47E-01	1.4958819	-4.92766	0.8536116
223571_at	0.4859	1.47E-01	-1.4958259	-4.92773	-0.8572775	C1QTNF6	C1q and tumor necrosis factor related protein 6
233073_at	0.4859	1.47E-01	1.4957782	-4.92779	0.7453448
213649_at	0.486	1.47E-01	-1.4957097	-4.92788	-0.5543098	SRSF7	serine and arginine rich splicing factor 7
52078_at	0.486	1.47E-01	-1.4956648	-4.92794	-0.3603109	TMEM222	transmembrane protein 222
229911_at	0.486	1.47E-01	1.4955805	-4.92806	0.7623596	TPM2	tropomyosin 2 (beta)
1561528_at	0.486	1.47E-01	1.4955757	-4.92806	1.100766	LOC101927592	uncharacterized LOC101927592
1553550_at	0.486	1.47E-01	-1.4955649	-4.92808	-0.8129337	VN1R5	vomeronasal 1 receptor 5 (gene/pseudogene)
201794_s_at	0.486	1.47E-01	-1.4955115	-4.92815	-0.5848987	SMG7	SMG7, nonsense mediated mRNA decay factor
1564909_at	0.486	1.47E-01	1.4954974	-4.92817	0.8433445	LOC101928495	uncharacterized LOC101928495
209074_s_at	0.486	1.48E-01	1.4954428	-4.92824	0.9069483	FAM107A	family with sequence similarity 107 member A
204212_at	0.486	1.48E-01	-1.4953521	-4.92836	-0.5324944	ACOT8	acyl-CoA thioesterase 8
227886_at	0.486	1.48E-01	1.4953433	-4.92837	0.8542916	IFITM10	interferon induced transmembrane protein 10
239495_at	0.486	1.48E-01	1.4953367	-4.92838	0.9504151
211275_s_at	0.486	1.48E-01	1.4952933	-4.92844	0.5692091	GYG1	glycogenin 1
244549_at	0.486	1.48E-01	1.4952843	-4.92845	0.7635633
205404_at	0.4861	1.48E-01	-1.4950899	-4.92871	-0.5151153	HSD11B1	hydroxysteroid 11-beta dehydrogenase 1
218610_s_at	0.4861	1.48E-01	-1.4950733	-4.92873	-0.4259172	CPPED1	calcineurin like phosphoesterase domain containing 1
235700_at	0.4861	1.48E-01	1.4950665	-4.92874	0.9704414	CT45A8///CT45A9///CT45A10///CT45A7///CT45A2///CT45A1///CT45A6///CT45A5///CT45A3	cancer/testis antigen family 45, member A8///cancer/testis antigen family 45, member A9///cancer/testis antigen family 45, member A10///cancer/testis antigen family 45, member A7///cancer/testis antigen family 45, member A2///cancer/testis antigen family 45, member A1///cancer/testis antigen family 45, member A6///cancer/testis antigen family 45, member A5///cancer/testis antigen family 45, member A3
244453_at	0.4861	1.48E-01	1.4949939	-4.92883	0.7647972	ANKRD53	ankyrin repeat domain 53
237858_s_at	0.4861	1.48E-01	1.4949911	-4.92884	1.1666768	MTUS2	microtubule associated tumor suppressor candidate 2
220336_s_at	0.4861	1.48E-01	1.4948825	-4.92898	0.7302018	GP6	glycoprotein VI platelet
1555656_at	0.4861	1.48E-01	1.494838	-4.92904	0.9135352	CD300LG	CD300 molecule like family member g
215114_at	0.4861	1.48E-01	1.4947269	-4.92919	0.5840223	SENP3	SUMO1/sentrin/SMT3 specific peptidase 3
234932_s_at	0.4861	1.48E-01	1.4946593	-4.92928	0.8311436	CDCP1	CUB domain containing protein 1
224750_at	0.4861	1.48E-01	-1.4946452	-4.9293	-0.4703276	RNF185	ring finger protein 185
235530_at	0.4861	1.48E-01	1.4946295	-4.92932	0.7338639
201221_s_at	0.4861	1.48E-01	-1.4945577	-4.92941	-0.4254542	SNRNP70	small nuclear ribonucleoprotein U1 subunit 70
222744_s_at	0.4861	1.48E-01	1.4945384	-4.92944	0.3641115	TMLHE	trimethyllysine hydroxylase, epsilon
1569168_at	0.4861	1.48E-01	1.4944816	-4.92951	1.1609466
236981_at	0.4861	1.48E-01	1.4943397	-4.9297	1.3103543	C17orf99	chromosome 17 open reading frame 99
201088_at	0.4861	1.48E-01	-1.4943195	-4.92973	-0.4709909	KPNA2	karyopherin subunit alpha 2
236949_at	0.4861	1.48E-01	1.4943163	-4.92973	1.0605141
210048_at	0.4861	1.48E-01	1.4943094	-4.92974	0.428321	NAPG	NSF attachment protein gamma
206883_x_at	0.4861	1.48E-01	1.4942633	-4.9298	0.6161302	GP9	glycoprotein IX platelet
242379_at	0.4861	1.48E-01	1.4942622	-4.9298	0.7732303
214129_at	0.4861	1.48E-01	-1.4942602	-4.92981	-0.4099174	LOC101930416///LOC101929792///LOC100996724///PDE4DIP	myomegalin-like///uncharacterized LOC101929792///phosphodiesterase 4D interacting protein-like///phosphodiesterase 4D interacting protein
235074_at	0.4861	1.48E-01	-1.4942585	-4.92981	-0.4140263	SPRED1	sprouty related EVH1 domain containing 1
238714_at	0.4861	1.48E-01	1.4942449	-4.92983	0.5777391
209236_at	0.4861	1.48E-01	-1.4942321	-4.92984	-0.4819984	SLC23A2	solute carrier family 23 member 2
219961_s_at	0.4861	1.48E-01	1.4942156	-4.92987	0.4039607	KIZ	kizuna centrosomal protein
226547_at	0.4861	1.48E-01	1.4942093	-4.92987	0.2874635	KAT6A	lysine acetyltransferase 6A
225236_at	0.4861	1.48E-01	1.4941777	-4.92992	0.3930347	RBM18	RNA binding motif protein 18
203940_s_at	0.4861	1.48E-01	-1.4941145	-4.93	-0.4666928	VASH1	vasohibin 1
206076_at	0.4861	1.48E-01	-1.494107	-4.93001	-0.6075259	LRRC23	leucine rich repeat containing 23
243677_at	0.4861	1.48E-01	1.4941068	-4.93001	0.9395977	GORASP1	golgi reassembly stacking protein 1
225103_at	0.4861	1.48E-01	1.4938861	-4.9303	0.6006434	MRPL38	mitochondrial ribosomal protein L38
205696_s_at	0.4861	1.48E-01	1.4938769	-4.93032	0.9543919	GFRA1	GDNF family receptor alpha 1
240181_at	0.4861	1.48E-01	-1.4938493	-4.93035	-1.0600195	ZSCAN12	zinc finger and SCAN domain containing 12
204211_x_at	0.4861	1.48E-01	-1.4938155	-4.9304	-0.4288542	EIF2AK2	eukaryotic translation initiation factor 2 alpha kinase 2
229204_at	0.4861	1.48E-01	1.4938016	-4.93042	0.3847579	HP1BP3	heterochromatin protein 1 binding protein 3
227602_at	0.4861	1.48E-01	1.4937617	-4.93047	0.3832815	RAB7A	RAB7A, member RAS oncogene family
239390_at	0.4861	1.48E-01	1.4937134	-4.93053	0.4747373	GTDC1	glycosyltransferase like domain containing 1
210853_at	0.4861	1.48E-01	1.4937132	-4.93053	0.8994634	SCN11A	sodium voltage-gated channel alpha subunit 11
241819_at	0.4861	1.48E-01	-1.4937044	-4.93054	-0.8537875	TNFSF8	tumor necrosis factor superfamily member 8
220354_at	0.4861	1.48E-01	-1.4936881	-4.93057	-0.7918374	MCF2L-AS1	MCF2L antisense RNA 1
219421_at	0.4861	1.48E-01	1.4936791	-4.93058	0.4424732	TTC33	tetratricopeptide repeat domain 33
228297_at	0.4861	1.48E-01	1.4936777	-4.93058	0.6437999	CNN3	calponin 3
208740_at	0.4862	1.48E-01	1.4935459	-4.93075	0.4612467	SAP18	Sin3A associated protein 18
243908_at	0.4862	1.48E-01	1.493519	-4.93079	0.7299888
225565_at	0.4862	1.48E-01	1.493441	-4.93089	0.5006766	CREB1	cAMP responsive element binding protein 1
238313_at	0.4862	1.48E-01	1.4934331	-4.9309	0.544796
214515_at	0.4862	1.48E-01	1.4933376	-4.93103	0.6529978	OR1E1	olfactory receptor family 1 subfamily E member 1
237055_at	0.4862	1.48E-01	1.4932898	-4.93109	0.6277557	ZNF649-AS1	ZNF649 antisense RNA 1
222194_at	0.4862	1.48E-01	1.4932396	-4.93116	0.8921478	FAM66D	family with sequence similarity 66 member D
221592_at	0.4862	1.48E-01	1.493231	-4.93117	0.8605098	TBC1D8	TBC1 domain family member 8
1562625_at	0.4862	1.48E-01	1.4932288	-4.93117	0.7728093	FRYL	FRY like transcription coactivator
207430_s_at	0.4862	1.48E-01	1.493197	-4.93122	1.1128697	MSMB	microseminoprotein beta
233911_s_at	0.4864	1.48E-01	1.4930119	-4.93146	1.0260518	PPM1H	protein phosphatase, Mg2+/Mn2+ dependent 1H
201363_s_at	0.4864	1.48E-01	-1.492972	-4.93152	-0.4541855	IVNS1ABP	influenza virus NS1A binding protein
213450_s_at	0.4864	1.48E-01	1.4929495	-4.93154	0.7300398	ICOSLG	inducible T-cell costimulator ligand
202460_s_at	0.4864	1.48E-01	-1.4928729	-4.93165	-0.3784917	LPIN2	lipin 2
204091_at	0.4864	1.48E-01	-1.4927617	-4.93179	-0.3721955	PDE6D	phosphodiesterase 6D
1567681_at	0.4864	1.48E-01	1.4926982	-4.93188	0.9165006	SNORA74A	small nucleolar RNA, H/ACA box 74A
229552_at	0.4864	1.48E-01	1.4926666	-4.93192	0.7887042	LOC283454///HRK	uncharacterized LOC283454///harakiri, BCL2 interacting protein
225369_at	0.4864	1.48E-01	1.492666	-4.93192	0.7384634	ESAM	endothelial cell adhesion molecule
208393_s_at	0.4864	1.48E-01	-1.4926498	-4.93194	-0.3740549	RAD50	RAD50 double strand break repair protein
216187_x_at	0.4864	1.48E-01	1.4926161	-4.93199	0.7548906
237491_at	0.4864	1.48E-01	1.4925864	-4.93203	0.9756948
223538_at	0.4865	1.48E-01	1.4924913	-4.93215	0.3377398	SERF1B///SERF1A	small EDRK-rich factor 1B///small EDRK-rich factor 1A
241479_at	0.4866	1.48E-01	1.4923006	-4.9324	1.1460486
1557626_at	0.4866	1.48E-01	1.4922833	-4.93243	0.5161065
1557486_at	0.4866	1.48E-01	1.4922432	-4.93248	1.1058899	ANKRD44-IT1	ANKRD44 intronic transcript 1
227185_at	0.4867	1.48E-01	-1.4921541	-4.9326	-0.4779047	FNDC10	fibronectin type III domain containing 10
1553611_s_at	0.4868	1.48E-01	-1.4919907	-4.93282	-0.7669477	KLHL35	kelch like family member 35
207090_x_at	0.4868	1.48E-01	-1.4919624	-4.93285	-0.4385916	ZFP30	ZFP30 zinc finger protein
237567_at	0.4868	1.48E-01	1.4918319	-4.93303	0.5935458	STAB2	stabilin 2
1559663_at	0.4868	1.48E-01	-1.4917082	-4.93319	-0.6316509
1559600_at	0.4868	1.48E-01	1.4917027	-4.9332	1.0225147
1557883_a_at	0.4868	1.48E-01	1.4916962	-4.93321	0.9545535
59625_at	0.4868	1.48E-01	1.4916827	-4.93322	0.3311486	NOL3	nucleolar protein 3
232849_at	0.4868	1.48E-01	-1.4916801	-4.93323	-0.5568759	LOC100128988	uncharacterized LOC100128988
220198_s_at	0.4869	1.49E-01	1.4915039	-4.93346	0.6020926	EIF5A2	eukaryotic translation initiation factor 5A2
1566181_at	0.4869	1.49E-01	-1.4914984	-4.93347	-0.6929817
230254_at	0.4869	1.49E-01	1.4914614	-4.93352	0.5983144	FAM26E	family with sequence similarity 26 member E
228169_s_at	0.487	1.49E-01	1.4913638	-4.93365	0.8980839
209840_s_at	0.487	1.49E-01	1.4913479	-4.93367	0.746985	LRRN3	leucine rich repeat neuronal 3
228009_x_at	0.487	1.49E-01	-1.4912853	-4.93375	-0.3459979	ZNRD1	zinc ribbon domain containing 1
200782_at	0.487	1.49E-01	-1.4912363	-4.93381	-0.3387926	ANXA5	annexin A5
201365_at	0.487	1.49E-01	1.4912069	-4.93385	0.2917935	OAZ2	ornithine decarboxylase antizyme 2
240736_at	0.487	1.49E-01	1.4911906	-4.93387	0.7500076
229358_at	0.487	1.49E-01	1.4911505	-4.93393	0.9656233	IHH	indian hedgehog
1566236_at	0.487	1.49E-01	1.4911144	-4.93398	1.0197082	DGCR12	DiGeorge syndrome critical region gene 12 (non-protein coding)
209189_at	0.487	1.49E-01	-1.4909743	-4.93416	-1.5061454	FOS	Fos proto-oncogene, AP-1 transcription factor subunit
213734_at	0.487	1.49E-01	1.4909667	-4.93417	0.4901149	RFC5	replication factor C subunit 5
219255_x_at	0.487	1.49E-01	1.4909566	-4.93418	0.9632867	IL17RB	interleukin 17 receptor B
244306_at	0.487	1.49E-01	1.4909289	-4.93422	0.9792965
235423_at	0.487	1.49E-01	-1.4909082	-4.93425	-0.4191115	ORC2	origin recognition complex subunit 2
207725_at	0.487	1.49E-01	1.4908977	-4.93426	1.1323195	POU4F2	POU class 4 homeobox 2
207099_s_at	0.487	1.49E-01	1.4908627	-4.93431	0.5480438	CHM	CHM, Rab escort protein 1
219355_at	0.487	1.49E-01	1.4907953	-4.9344	0.4754509	CXorf57	chromosome X open reading frame 57
219628_at	0.487	1.49E-01	-1.4907949	-4.9344	-0.5803238	ZMAT3	zinc finger matrin-type 3
238465_at	0.487	1.49E-01	1.4907538	-4.93445	0.4406981	SETD9	SET domain containing 9
1555888_at	0.4871	1.49E-01	1.4905957	-4.93466	0.415854	UBR5-AS1	UBR5 antisense RNA 1
218979_at	0.4872	1.49E-01	-1.4904335	-4.93488	-0.4133905	RMI1	RecQ mediated genome instability 1
1555789_s_at	0.4873	1.49E-01	-1.4903446	-4.93499	-0.4796504	PHF23	PHD finger protein 23
205071_x_at	0.4873	1.49E-01	-1.4903141	-4.93504	-0.846055	XRCC4	X-ray repair cross complementing 4
209982_s_at	0.4873	1.49E-01	1.4902011	-4.93518	0.8531521	NRXN2	neurexin 2
1554609_at	0.4875	1.49E-01	1.4900266	-4.93542	0.3498698	LOC100287896	uncharacterized LOC100287896
210282_at	0.4876	1.49E-01	-1.4897756	-4.93575	-0.6967075	ZMYM2	zinc finger MYM-type containing 2
225840_at	0.4876	1.49E-01	1.4897514	-4.93578	0.6381529	TEF	TEF, PAR bZIP transcription factor
224219_s_at	0.4876	1.49E-01	1.4897413	-4.93579	0.8892579	TRPC4	transient receptor potential cation channel subfamily C member 4
1559026_at	0.4876	1.49E-01	1.4896932	-4.93586	0.9497647	PPP1R26-AS1	PPP1R26 antisense RNA 1
230981_at	0.4876	1.49E-01	1.4896383	-4.93593	0.7593382	CATSPER3	cation channel sperm associated 3
233916_at	0.4876	1.49E-01	1.4896269	-4.93594	1.1130297	NYAP2	neuronal tyrosine-phosphorylated phosphoinositide-3-kinase adaptor 2
222908_at	0.4876	1.49E-01	1.4895838	-4.936	0.8633645	PIEZO2	piezo type mechanosensitive ion channel component 2
1555308_at	0.4876	1.49E-01	-1.4895523	-4.93604	-0.8263671	CARD14	caspase recruitment domain family member 14
238915_at	0.4876	1.49E-01	1.489531	-4.93607	0.4849963	SMIM10L1	small integral membrane protein 10 like 1
238579_at	0.4877	1.49E-01	-1.4893768	-4.93628	-0.6122794	C9orf85	chromosome 9 open reading frame 85
212132_at	0.4878	1.49E-01	-1.4892832	-4.9364	-0.3341831	LSM14A	LSM14A, mRNA processing body assembly factor
220717_at	0.4878	1.49E-01	1.4892159	-4.93649	0.8724939	ADAMTS20	ADAM metallopeptidase with thrombospondin type 1 motif 20
217348_x_at	0.4878	1.49E-01	1.4892008	-4.93651	0.6047055	ARHGEF15	Rho guanine nucleotide exchange factor 15
1554826_at	0.4878	1.49E-01	1.4891556	-4.93657	1.0481854	CDK15	cyclin dependent kinase 15
236627_at	0.4878	1.49E-01	1.4891383	-4.93659	1.0415995	LOC101927085	uncharacterized LOC101927085
1569670_at	0.4878	1.49E-01	1.4890963	-4.93665	0.7727553	PP12613	uncharacterized LOC100192379
217263_x_at	0.4878	1.49E-01	1.4890312	-4.93673	0.7672167	LOC101928269///LOC100506403///RUNX1	uncharacterized LOC101928269///uncharacterized LOC100506403///runt related transcription factor 1
222923_s_at	0.4878	1.49E-01	-1.4889692	-4.93681	-0.5628587	KCNE3	potassium voltage-gated channel subfamily E regulatory subunit 3
241163_at	0.4879	1.49E-01	1.4888449	-4.93698	0.6106943
228428_at	0.488	1.49E-01	1.4887646	-4.93708	0.8203174	FAM102A	family with sequence similarity 102 member A
221247_s_at	0.488	1.49E-01	-1.4886764	-4.9372	-0.4830853	RCC1L	RCC1 like
1569885_at	0.488	1.49E-01	1.4886682	-4.93721	0.8447287	LINC00882	long intergenic non-protein coding RNA 882
1561061_at	0.488	1.49E-01	1.4886049	-4.9373	0.7783896	LOC729506	uncharacterized LOC729506
227489_at	0.488	1.49E-01	-1.4885911	-4.93731	-0.4003158	SMURF2	SMAD specific E3 ubiquitin protein ligase 2
218013_x_at	0.488	1.49E-01	1.4885503	-4.93737	0.2921143	DCTN4	dynactin subunit 4
220939_s_at	0.488	1.49E-01	1.4885475	-4.93737	0.3125886	DPP8	dipeptidyl peptidase 8
1559240_at	0.488	1.49E-01	1.4884587	-4.93749	1.1127785	LOC100507053	uncharacterized LOC100507053
220372_at	0.488	1.49E-01	1.488456	-4.93749	0.5816401	DNAJC28	DnaJ heat shock protein family (Hsp40) member C28
218290_at	0.488	1.49E-01	1.4883615	-4.93762	0.3926801	MIR6789///PLEKHJ1	microRNA 6789///pleckstrin homology domain containing J1
201389_at	0.4881	1.49E-01	-1.4881973	-4.93784	-0.4706992	ITGA5	integrin subunit alpha 5
219078_at	0.4882	1.49E-01	-1.4880942	-4.93797	-0.2948786	GPATCH2	G-patch domain containing 2
1553723_at	0.4882	1.49E-01	-1.4880906	-4.93798	-0.849335	ADGRG3	adhesion G protein-coupled receptor G3
239904_at	0.4882	1.49E-01	1.4880854	-4.93798	1.098063
222943_at	0.4882	1.49E-01	-1.4880234	-4.93806	-0.9904782	GBA3	glucosylceramidase beta 3 (gene/pseudogene)
1553793_a_at	0.4882	1.49E-01	1.4880192	-4.93807	0.5652007	KIAA1109	KIAA1109
1558748_at	0.4882	1.49E-01	1.4879319	-4.93819	0.7960608
213738_s_at	0.4883	1.50E-01	1.4877634	-4.93841	0.3705764	ATP5A1	ATP synthase, H+ transporting, mitochondrial F1 complex, alpha subunit 1, cardiac muscle
206551_x_at	0.4883	1.50E-01	1.4877452	-4.93843	0.6281439	KLHL24	kelch like family member 24
224806_at	0.4883	1.50E-01	-1.487736	-4.93844	-0.3673875	TRIM25	tripartite motif containing 25
1560035_at	0.4883	1.50E-01	1.4876642	-4.93854	0.6534564	RTP5	receptor transporter protein 5 (putative)
207177_at	0.4883	1.50E-01	-1.4876566	-4.93855	-0.7158505	PTGFR	prostaglandin F receptor
229610_at	0.4883	1.50E-01	-1.4876465	-4.93856	-0.8189675	CKAP2L	cytoskeleton associated protein 2 like
216460_at	0.4883	1.50E-01	1.4876312	-4.93858	0.6611147	LOC101927181	uncharacterized LOC101927181
1568871_at	0.4883	1.50E-01	1.4875455	-4.9387	1.0499298	CADM2-AS1	CADM2 antisense RNA 1
1559350_at	0.4883	1.50E-01	1.4874323	-4.93885	0.8679188
240457_at	0.4883	1.50E-01	1.4873959	-4.93889	0.6333694
224308_s_at	0.4883	1.50E-01	-1.4873947	-4.9389	-0.2953593	INTS2	integrator complex subunit 2
1556800_a_at	0.4883	1.50E-01	1.487375	-4.93892	0.9390591
225038_s_at	0.4883	1.50E-01	1.4873507	-4.93895	0.4095871	SURF6	surfeit 6
1563474_at	0.4883	1.50E-01	1.4873219	-4.93899	0.565725	ETFBKMT	electron transfer flavoprotein beta subunit lysine methyltransferase
216216_at	0.4883	1.50E-01	1.4872654	-4.93907	0.9372408	SLIT3	slit guidance ligand 3
231714_s_at	0.4883	1.50E-01	-1.4872009	-4.93915	-0.3025454	AP4B1	adaptor related protein complex 4 beta 1 subunit
237175_at	0.4883	1.50E-01	-1.4871772	-4.93918	-0.6145816
1569494_at	0.4883	1.50E-01	1.4871161	-4.93926	0.8926746
208358_s_at	0.4883	1.50E-01	1.4871112	-4.93927	0.7423316	UGT8	UDP glycosyltransferase 8
206976_s_at	0.4883	1.50E-01	-1.4871011	-4.93928	-0.3939543	HSPH1	heat shock protein family H (Hsp110) member 1
1559616_x_at	0.4883	1.50E-01	1.4870222	-4.93939	0.703617	ZNF626	zinc finger protein 626
204311_at	0.4883	1.50E-01	1.487013	-4.9394	0.7430162	ATP1B2	ATPase Na+/K+ transporting subunit beta 2
200919_at	0.4883	1.50E-01	-1.4869747	-4.93945	-0.5718658	PHC2	polyhomeotic homolog 2
221872_at	0.4883	1.50E-01	-1.4869562	-4.93948	-0.9760963	RARRES1	retinoic acid receptor responder 1
218530_at	0.4883	1.50E-01	1.4869529	-4.93948	0.6444759	FHOD1	formin homology 2 domain containing 1
237723_at	0.4885	1.50E-01	1.4866642	-4.93986	0.8373013
231374_at	0.4885	1.50E-01	1.4866407	-4.93989	0.6868897
1553212_at	0.4885	1.50E-01	-1.4866053	-4.93994	-0.8346117	KRT78	keratin 78
1570628_at	0.4886	1.50E-01	1.4864524	-4.94014	0.9820154
220629_at	0.4886	1.50E-01	1.4864491	-4.94014	0.8519257	KCNQ1DN	KCNQ1 downstream neighbor (non-protein coding)
216452_at	0.4886	1.50E-01	1.4864036	-4.9402	0.6369623	TRPM3	transient receptor potential cation channel subfamily M member 3
212676_at	0.4886	1.50E-01	-1.4863554	-4.94027	-0.3214745	NF1P9///NF1	neurofibromin 1 pseudogene 9///neurofibromin 1
226445_s_at	0.4886	1.50E-01	1.48632	-4.94032	0.3914282	TRIM41	tripartite motif containing 41
211047_x_at	0.4886	1.50E-01	-1.4862964	-4.94035	-0.4611274	AP2S1	adaptor related protein complex 2 sigma 1 subunit
219798_s_at	0.4886	1.50E-01	-1.4862493	-4.94041	-0.4847159	MEPCE	methylphosphate capping enzyme
212911_at	0.4886	1.50E-01	-1.4862032	-4.94047	-0.3162565	DNAJC16	DnaJ heat shock protein family (Hsp40) member C16
1562447_a_at	0.4886	1.50E-01	1.4861711	-4.94051	0.9980489	PPP1R26-AS1	PPP1R26 antisense RNA 1
244829_at	0.4886	1.50E-01	1.4861353	-4.94056	0.9832465	LINC00518	long intergenic non-protein coding RNA 518
1558841_at	0.4886	1.50E-01	1.4861007	-4.9406	0.461244	CWC27	CWC27 spliceosome associated protein homolog
224955_at	0.4886	1.50E-01	1.4860203	-4.94071	0.5287751	TEAD1	TEA domain transcription factor 1
232067_at	0.4886	1.50E-01	1.4860143	-4.94072	0.7394619	FAXC	failed axon connections homolog
1553362_at	0.4886	1.50E-01	1.4859745	-4.94077	0.9543692	DNAH6	dynein axonemal heavy chain 6
1555267_at	0.4886	1.50E-01	1.4859374	-4.94082	0.5676131	GRID1	glutamate ionotropic receptor delta type subunit 1
244628_at	0.4886	1.50E-01	1.4858896	-4.94088	0.7996945
243791_at	0.4886	1.50E-01	1.4858563	-4.94093	0.730761
1555573_at	0.4886	1.50E-01	1.4858234	-4.94097	0.7817172	CFAP46	cilia and flagella associated protein 46
217389_s_at	0.4886	1.50E-01	1.4858221	-4.94097	0.8009312	ATF5	activating transcription factor 5
1552975_x_at	0.4886	1.50E-01	1.4858163	-4.94098	1.0673406
1560286_s_at	0.4886	1.50E-01	1.4857295	-4.94109	1.1089306	LOC101928955	uncharacterized LOC101928955
204121_at	0.4886	1.50E-01	1.4857054	-4.94113	0.5510609	GADD45G	growth arrest and DNA damage inducible gamma
203066_at	0.4887	1.50E-01	-1.4856066	-4.94126	-0.560542	CHST15	carbohydrate (N-acetylgalactosamine 4-sulfate 6-O) sulfotransferase 15
1558837_a_at	0.4887	1.50E-01	-1.4855795	-4.94129	-0.6324322
1556879_at	0.4887	1.50E-01	1.4855506	-4.94133	0.8283663
225989_at	0.4887	1.50E-01	1.4855035	-4.94139	0.3258196	HERC4	HECT and RLD domain containing E3 ubiquitin protein ligase 4
213655_at	0.4887	1.50E-01	1.4854432	-4.94147	0.3850386
208489_at	0.4888	1.50E-01	1.4853764	-4.94156	0.7408067	GJA8	gap junction protein alpha 8
238094_at	0.4888	1.50E-01	1.4853149	-4.94164	0.7858079	LOC101928728	uncharacterized LOC101928728
212272_at	0.4889	1.50E-01	1.4851775	-4.94182	0.904184	LPIN1	lipin 1
205917_at	0.4889	1.50E-01	-1.4851505	-4.94186	-0.5138255	ZNF264	zinc finger protein 264
209522_s_at	0.4889	1.50E-01	1.485042	-4.942	0.4974347	CRAT	carnitine O-acetyltransferase
218350_s_at	0.4889	1.50E-01	-1.4850255	-4.94202	-0.4020023	GMNN	geminin, DNA replication inhibitor
1563057_at	0.4889	1.50E-01	1.4849705	-4.9421	1.1071539
231414_at	0.4889	1.50E-01	1.4849603	-4.94211	0.735617
232331_at	0.4889	1.50E-01	1.4848987	-4.94219	0.4226351
1563902_at	0.4889	1.50E-01	1.484821	-4.94229	0.9022435
216158_at	0.4889	1.50E-01	1.4848087	-4.94231	1.2296853
227660_at	0.4889	1.50E-01	-1.4847745	-4.94236	-0.562567	ANTXR1	anthrax toxin receptor 1
218943_s_at	0.4889	1.50E-01	-1.4847108	-4.94244	-0.3730304	DDX58	DEXD/H-box helicase 58
205837_s_at	0.4889	1.50E-01	1.4847071	-4.94244	1.3158209	GYPA	glycophorin A (MNS blood group)
1556775_at	0.4889	1.50E-01	1.4847068	-4.94244	1.0842684
243829_at	0.4889	1.50E-01	1.4846682	-4.9425	0.3974525	BRAF	B-Raf proto-oncogene, serine/threonine kinase
208476_s_at	0.489	1.50E-01	1.4844955	-4.94272	0.5825923	FRMD4A	FERM domain containing 4A
1559724_at	0.4891	1.50E-01	1.484406	-4.94284	0.6690529
1557443_s_at	0.4891	1.50E-01	1.4843787	-4.94288	1.1886848	HNCAT21	head and neck cancer-associated transcript 21
211256_x_at	0.4891	1.50E-01	-1.4843448	-4.94292	-0.3432618	BTN2A1	butyrophilin subfamily 2 member A1
229400_at	0.4891	1.50E-01	-1.4842483	-4.94305	-0.9633378	HOXD10	homeobox D10
220922_s_at	0.4892	1.50E-01	1.4841766	-4.94314	0.7036033	SPANXA2///SPANXB1///SPANXC///SPANXA1	SPANX family member A2///SPANX family member B1///SPANX family member C///sperm protein associated with the nucleus, X-linked, family member A1
201248_s_at	0.4892	1.50E-01	-1.4841394	-4.94319	-0.5405636	SREBF2	sterol regulatory element binding transcription factor 2
233359_at	0.4892	1.50E-01	1.4840771	-4.94328	0.6076686	TNRC6C	trinucleotide repeat containing 6C
1567068_at	0.4892	1.50E-01	1.4840197	-4.94335	0.6137166	OR4D1	olfactory receptor family 4 subfamily D member 1
1564872_at	0.4892	1.50E-01	1.4840104	-4.94336	1.0588034	CFAP69	cilia and flagella associated protein 69
202595_s_at	0.4892	1.51E-01	-1.4839244	-4.94348	-0.4010645	LEPROTL1	leptin receptor overlapping transcript-like 1
238178_at	0.4892	1.51E-01	1.4839057	-4.9435	0.7994901
211279_at	0.4892	1.51E-01	-1.4838987	-4.94351	-0.699796	NRF1	nuclear respiratory factor 1
224469_s_at	0.4892	1.51E-01	-1.4838542	-4.94357	-0.6763461	INF2	inverted formin, FH2 and WH2 domain containing
227952_at	0.4892	1.51E-01	1.4838427	-4.94358	1.2449389	ZNF595	zinc finger protein 595
244409_at	0.4892	1.51E-01	1.4838048	-4.94363	0.6542431	CCDC154	coiled-coil domain containing 154
202962_at	0.4892	1.51E-01	-1.4837134	-4.94375	-0.5058859	KIF13B	kinesin family member 13B
206107_at	0.4892	1.51E-01	1.4837088	-4.94376	0.6824696	RGS11	regulator of G-protein signaling 11
214590_s_at	0.4892	1.51E-01	1.4836641	-4.94382	0.8022428	UBE2D1	ubiquitin conjugating enzyme E2 D1
1559964_at	0.4892	1.51E-01	1.4836277	-4.94387	1.0736522	LOC401261	uncharacterized LOC401261
232593_at	0.4893	1.51E-01	1.483478	-4.94407	0.6812733	NEURL3	neuralized E3 ubiquitin protein ligase 3
224567_x_at	0.4893	1.51E-01	1.4834441	-4.94411	0.5144366	MALAT1	metastasis associated lung adenocarcinoma transcript 1 (non-protein coding)
1556567_at	0.4893	1.51E-01	-1.4833667	-4.94421	-0.7903829	NAP1L4	nucleosome assembly protein 1 like 4
224264_x_at	0.4893	1.51E-01	1.4833606	-4.94422	0.3558594	ZAN	zonadhesin (gene/pseudogene)
231856_at	0.4893	1.51E-01	1.4832972	-4.9443	0.9064268	ARFGEF3	ARFGEF family member 3
222003_s_at	0.4893	1.51E-01	1.4832732	-4.94434	0.7839519	DOCK6	dedicator of cytokinesis 6
220691_at	0.4893	1.51E-01	1.4832565	-4.94436	0.7806396
209244_s_at	0.4893	1.51E-01	1.4832564	-4.94436	0.7979853	KIF1C	kinesin family member 1C
1560909_x_at	0.4894	1.51E-01	1.4831843	-4.94445	1.071229
231471_at	0.4895	1.51E-01	1.4829751	-4.94473	0.8518795
1566537_at	0.4895	1.51E-01	1.4828769	-4.94486	0.714804
209185_s_at	0.4895	1.51E-01	1.4828429	-4.9449	0.5671293	IRS2	insulin receptor substrate 2
233920_at	0.4895	1.51E-01	1.4827674	-4.945	0.9247902
206152_at	0.4895	1.51E-01	1.4827202	-4.94506	0.5990359	AGAP2	ArfGAP with GTPase domain, ankyrin repeat and PH domain 2
1561365_at	0.4895	1.51E-01	1.4826736	-4.94513	0.7122241	NRP1	neuropilin 1
237684_at	0.4895	1.51E-01	1.4826392	-4.94517	0.9175408	LOC100507461	uncharacterized LOC100507461
1555848_at	0.4895	1.51E-01	1.4826289	-4.94518	0.3319198	RBM18	RNA binding motif protein 18
230485_at	0.4895	1.51E-01	1.482614	-4.9452	0.6792815	PHGR1	proline, histidine and glycine rich 1
239230_at	0.4895	1.51E-01	1.482575	-4.94526	0.7531938	HES5	hes family bHLH transcription factor 5
225161_at	0.4895	1.51E-01	1.4825724	-4.94526	0.4437173	GFM1	G elongation factor mitochondrial 1
229043_at	0.4895	1.51E-01	-1.4825585	-4.94528	-0.3452093	PAPD5	poly(A) RNA polymerase D5, non-canonical
1555350_at	0.4897	1.51E-01	-1.4823796	-4.94551	-0.6349961	PPHLN1	periphilin 1
236002_at	0.4897	1.51E-01	1.4823409	-4.94556	0.6038919
1566766_a_at	0.4897	1.51E-01	-1.4823295	-4.94558	-0.918137	MACC1	metastasis associated in colon cancer 1
240474_x_at	0.4897	1.51E-01	-1.4822293	-4.94571	-0.879109
241292_at	0.4897	1.51E-01	1.4821706	-4.94579	0.8746414
206698_at	0.4897	1.51E-01	1.4821098	-4.94587	1.0001996	XK	X-linked Kx blood group
224259_at	0.4897	1.51E-01	1.4820609	-4.94593	0.6983054	WNT8A	Wnt family member 8A
205963_s_at	0.4897	1.51E-01	1.4819744	-4.94605	0.4020326	DNAJA3	DnaJ heat shock protein family (Hsp40) member A3
231728_at	0.4897	1.51E-01	-1.4819504	-4.94608	-0.6520482	CAPS	calcyphosine
223130_s_at	0.4897	1.51E-01	1.4819485	-4.94608	0.4811354	MYLIP	myosin regulatory light chain interacting protein
1562223_at	0.4897	1.51E-01	1.4819458	-4.94608	1.5265836	LOC642426	uncharacterized LOC642426
228725_x_at	0.4897	1.51E-01	-1.481944	-4.94609	-0.5643939	PRMT2	protein arginine methyltransferase 2
241857_at	0.4897	1.51E-01	1.4818467	-4.94621	0.6261157
241523_at	0.4897	1.51E-01	1.4818462	-4.94622	0.7474329
212104_s_at	0.4897	1.51E-01	1.4818187	-4.94625	0.5415554	RBFOX2	RNA binding protein, fox-1 homolog 2
205970_at	0.4897	1.51E-01	1.4818064	-4.94627	0.7337189	MT3	metallothionein 3
220263_at	0.4897	1.51E-01	1.4817931	-4.94629	0.8003621	SMAD5-AS1	SMAD5 antisense RNA 1
203257_s_at	0.4897	1.51E-01	-1.4817254	-4.94637	-0.338039	C11orf49	chromosome 11 open reading frame 49
1569473_s_at	0.4898	1.51E-01	1.4816306	-4.9465	0.5716968	ZNF783///LOC155060	zinc finger family member 783///AI894139 pseudogene
240907_at	0.4898	1.51E-01	-1.4815253	-4.94664	-0.6556768
234494_x_at	0.4898	1.51E-01	-1.4815239	-4.94664	-0.7033414
225685_at	0.4899	1.51E-01	1.4813799	-4.94683	0.4668685	CDC42EP3	CDC42 effector protein 3
238616_at	0.4899	1.51E-01	1.4813105	-4.94692	0.7328761	QDPR	quinoid dihydropteridine reductase
211271_x_at	0.4899	1.51E-01	-1.4812967	-4.94694	-0.362739	MIR4745///PTBP1	microRNA 4745///polypyrimidine tract binding protein 1
242955_x_at	0.4899	1.51E-01	1.4812732	-4.94697	1.1227306
206275_s_at	0.4899	1.51E-01	1.4812652	-4.94698	0.743601	MICAL2	microtubule associated monooxygenase, calponin and LIM domain containing 2
226742_at	0.4899	1.51E-01	1.4812051	-4.94706	0.4938545	SAR1B	secretion associated Ras related GTPase 1B
243931_at	0.49	1.51E-01	-1.4811108	-4.94718	-0.4717849
1558975_at	0.49	1.51E-01	1.4810782	-4.94723	0.8576129	UBALD1	UBA like domain containing 1
209131_s_at	0.49	1.51E-01	-1.4810643	-4.94725	-0.8052198	SNAP23	synaptosome associated protein 23
214976_at	0.49	1.51E-01	1.4809423	-4.94741	0.6996415	SNORD68///RPL13	small nucleolar RNA, C/D box 68///ribosomal protein L13
204058_at	0.49	1.51E-01	1.4809057	-4.94745	0.5053139	ME1	malic enzyme 1
1557246_at	0.49	1.51E-01	1.4808781	-4.94749	1.1046644	KIDINS220	kinase D-interacting substrate 220kDa
224618_at	0.49	1.51E-01	-1.4808629	-4.94751	-0.4382183	PTBP3	polypyrimidine tract binding protein 3
1555167_s_at	0.49	1.51E-01	-1.4807963	-4.9476	-1.0475344	NAMPT	nicotinamide phosphoribosyltransferase
206209_s_at	0.4901	1.51E-01	1.4807272	-4.94769	0.9753183	CA4	carbonic anhydrase 4
229130_at	0.4901	1.51E-01	1.4806956	-4.94773	0.3929546
213531_s_at	0.4901	1.51E-01	-1.4806729	-4.94776	-0.2744193	RAB3GAP1	RAB3 GTPase activating protein catalytic subunit 1
201093_x_at	0.4901	1.51E-01	1.4805327	-4.94795	0.4786235	SDHA	succinate dehydrogenase complex flavoprotein subunit A
1562532_at	0.4902	1.51E-01	1.4804239	-4.94809	0.6638258
223974_at	0.4902	1.51E-01	1.4804073	-4.94811	0.8490596	DLGAP1-AS2	DLGAP1 antisense RNA 2
237349_at	0.4902	1.51E-01	1.4803824	-4.94814	0.6120513
241087_at	0.4902	1.51E-01	1.4803754	-4.94815	0.8679516
236457_at	0.4902	1.51E-01	1.480323	-4.94822	0.7008994	GTDC1	glycosyltransferase like domain containing 1
231235_at	0.4903	1.52E-01	-1.4801764	-4.94841	-0.7247386	NKTR	natural killer cell triggering receptor
226551_at	0.4903	1.52E-01	-1.4801031	-4.94851	-0.3354267	RIPK1	receptor interacting serine/threonine kinase 1
211252_x_at	0.4903	1.52E-01	1.4800848	-4.94853	0.4645075	PTCRA	pre T-cell antigen receptor alpha
218937_at	0.4903	1.52E-01	1.479992	-4.94866	0.3098062	ZSCAN32	zinc finger and SCAN domain containing 32
234101_at	0.4904	1.52E-01	1.4798721	-4.94881	0.720735
237068_at	0.4905	1.52E-01	1.4797853	-4.94893	0.7354203
238868_at	0.4905	1.52E-01	1.4797646	-4.94896	0.5058518	UACA	uveal autoantigen with coiled-coil domains and ankyrin repeats
233098_s_at	0.4905	1.52E-01	1.479733	-4.949	1.2479583	EPB41L4B	erythrocyte membrane protein band 4.1 like 4B
1562286_at	0.4905	1.52E-01	1.4797023	-4.94904	0.9541634
241739_at	0.4906	1.52E-01	1.4794837	-4.94933	0.5062716	OGFOD1	2-oxoglutarate and iron dependent oxygenase domain containing 1
220141_at	0.4906	1.52E-01	-1.4794205	-4.94941	-0.5914044	C11orf63	chromosome 11 open reading frame 63
237548_at	0.4906	1.52E-01	1.4794121	-4.94942	0.4853893
1556231_a_at	0.4906	1.52E-01	1.4793792	-4.94946	1.1123677	URI1	URI1, prefoldin like chaperone
1554159_a_at	0.4906	1.52E-01	1.4793774	-4.94947	0.8440747	ZMYND11	zinc finger MYND-type containing 11
57588_at	0.4906	1.52E-01	1.479339	-4.94952	0.5420727	SLC24A3	solute carrier family 24 member 3
209579_s_at	0.4906	1.52E-01	-1.479322	-4.94954	-0.3592791	MBD4	methyl-CpG binding domain 4, DNA glycosylase
219049_at	0.4906	1.52E-01	-1.4793123	-4.94955	-0.6322722	CSGALNACT1	chondroitin sulfate N-acetylgalactosaminyltransferase 1
210945_at	0.4906	1.52E-01	1.4792177	-4.94968	1.1254909	COL4A6	collagen type IV alpha 6 chain
239446_x_at	0.4906	1.52E-01	1.4791444	-4.94977	0.6341744	DCBLD2	discoidin, CUB and LCCL domain containing 2
1558423_at	0.4906	1.52E-01	1.4791306	-4.94979	0.9410161	LINC00265	long intergenic non-protein coding RNA 265
1564783_x_at	0.4906	1.52E-01	1.4791098	-4.94982	0.8209138	OFCC1	orofacial cleft 1 candidate 1
1560001_at	0.4906	1.52E-01	1.4790868	-4.94985	0.5792669	LOC100131581	uncharacterized LOC100131581
243503_at	0.4906	1.52E-01	1.4790596	-4.94988	0.7630957
212460_at	0.4906	1.52E-01	-1.4790585	-4.94988	-0.3834228	SPTSSA	serine palmitoyltransferase small subunit A
207221_at	0.4906	1.52E-01	1.4789632	-4.95001	0.9855973	F2RL3	F2R like thrombin/trypsin receptor 3
1558385_at	0.4906	1.52E-01	1.4788944	-4.9501	0.5669634
221072_at	0.4906	1.52E-01	-1.478891	-4.9501	-1.0113687	GSN-AS1	GSN antisense RNA 1
208604_s_at	0.4906	1.52E-01	1.4788548	-4.95015	0.5470966	HOXA3	homeobox A3
208202_s_at	0.4906	1.52E-01	-1.4788154	-4.9502	-0.7546357	JADE2	jade family PHD finger 2
241248_at	0.4906	1.52E-01	1.4788091	-4.95021	0.7873428
215109_at	0.4906	1.52E-01	1.4787793	-4.95025	0.5317577	RC3H1	ring finger and CCCH-type domains 1
218550_s_at	0.4906	1.52E-01	1.478764	-4.95027	0.9685902	LRRC20	leucine rich repeat containing 20
241230_at	0.4906	1.52E-01	-1.4787169	-4.95033	-0.6616774	CA12	carbonic anhydrase 12
203242_s_at	0.4906	1.52E-01	-1.4786507	-4.95042	-0.6195917	PDLIM5	PDZ and LIM domain 5
208928_at	0.4906	1.52E-01	-1.4785889	-4.9505	-0.8707158	POR	cytochrome p450 oxidoreductase
216077_s_at	0.4906	1.52E-01	1.4785873	-4.9505	0.3519849	L3MBTL1	l(3)mbt-like 1 (Drosophila)
243968_x_at	0.4906	1.52E-01	-1.4784761	-4.95065	-1.266295	FCRL1	Fc receptor like 1
237581_at	0.4906	1.52E-01	1.4784699	-4.95066	0.434867
221371_at	0.4906	1.52E-01	1.4784695	-4.95066	0.8195211	TNFSF18	tumor necrosis factor superfamily member 18
218172_s_at	0.4906	1.52E-01	-1.478452	-4.95068	-0.4224434	DERL1	derlin 1
234773_x_at	0.4907	1.52E-01	1.4783408	-4.95083	0.9694659	LOC101928288	uncharacterized LOC101928288
1559139_at	0.4907	1.52E-01	1.4783349	-4.95084	0.8516883	NOC2L	NOC2 like nucleolar associated transcriptional repressor
242483_at	0.4907	1.52E-01	1.4782973	-4.95089	0.716116
243253_at	0.4907	1.52E-01	1.4781408	-4.95109	0.54605
1556659_at	0.4907	1.52E-01	1.4781053	-4.95114	1.0487711
230204_at	0.4907	1.52E-01	-1.4780976	-4.95115	-1.1010206	HAPLN1	hyaluronan and proteoglycan link protein 1
233713_at	0.4907	1.52E-01	1.4780845	-4.95117	0.5720077
210171_s_at	0.4907	1.52E-01	1.4780371	-4.95123	0.8264206	CREM	cAMP responsive element modulator
202553_s_at	0.4907	1.52E-01	1.4779982	-4.95128	0.289506	SYF2	SYF2 pre-mRNA splicing factor
1569577_x_at	0.4907	1.52E-01	1.4779396	-4.95136	0.5817218	LOC102724927	uncharacterized LOC102724927
205637_s_at	0.4907	1.52E-01	1.477924	-4.95138	0.7354446	SH3GL3	SH3 domain containing GRB2 like 3, endophilin A3
211217_s_at	0.4907	1.52E-01	1.4778871	-4.95142	0.6246471	KCNQ1	potassium voltage-gated channel subfamily Q member 1
227743_at	0.4907	1.52E-01	1.477883	-4.95143	0.6189848	MYO15B	myosin XVB
41657_at	0.4909	1.52E-01	1.4776628	-4.95172	0.4850317	STK11	serine/threonine kinase 11
235172_at	0.4909	1.52E-01	1.4775803	-4.95183	1.2685299	GABPB1-AS1	GABPB1 antisense RNA 1
1564688_a_at	0.4909	1.52E-01	1.4775172	-4.95191	0.9982738	RAD9B	RAD9 checkpoint clamp component B
200798_x_at	0.4909	1.52E-01	-1.4774825	-4.95196	-0.5028494	MCL1	BCL2 family apoptosis regulator
1316_at	0.4909	1.52E-01	1.4774426	-4.95201	0.3864529	THRA	thyroid hormone receptor, alpha
1555878_at	0.4909	1.52E-01	-1.4774267	-4.95203	-0.6147717	RPS24	ribosomal protein S24
238210_at	0.4909	1.52E-01	1.4773935	-4.95207	0.7485255
236326_at	0.4909	1.52E-01	1.4773509	-4.95213	0.9686565	HDAC7	histone deacetylase 7
208105_at	0.4909	1.52E-01	1.4773348	-4.95215	0.7100016	GIPR	gastric inhibitory polypeptide receptor
238641_at	0.4909	1.52E-01	-1.4773306	-4.95216	-0.710732	TMEM51-AS1	TMEM51 antisense RNA 1
1561419_at	0.4911	1.52E-01	1.4771052	-4.95245	0.8306562	LOC101927051	uncharacterized LOC101927051
1562065_at	0.4911	1.52E-01	1.4770936	-4.95247	1.0148307	LOC101927582	uncharacterized LOC101927582
216166_at	0.4911	1.52E-01	1.477027	-4.95255	0.9219339
243747_at	0.4911	1.52E-01	-1.4770212	-4.95256	-0.4158464	ZNF599	zinc finger protein 599
216759_at	0.4911	1.52E-01	1.4769631	-4.95264	0.8876279	HRASLS2	HRAS like suppressor 2
224349_at	0.4911	1.52E-01	1.476911	-4.95271	1.0992628
235427_at	0.4911	1.52E-01	1.4768941	-4.95273	0.291659	CFLAR	CASP8 and FADD like apoptosis regulator
220474_at	0.4914	1.52E-01	1.4765125	-4.95323	1.2090364	SLC25A21	solute carrier family 25 member 21
234624_at	0.4914	1.52E-01	1.4764985	-4.95325	0.941568
1556969_at	0.4914	1.53E-01	1.4764198	-4.95335	0.8973312	CFAP65	cilia and flagella associated protein 65
243843_at	0.4914	1.53E-01	1.4763924	-4.95339	0.4176742	N4BP2L1	NEDD4 binding protein 2 like 1
206408_at	0.4915	1.53E-01	1.476303	-4.95351	0.7115935	LRRTM2	leucine rich repeat transmembrane neuronal 2
1561539_at	0.4915	1.53E-01	1.4761864	-4.95366	0.5583387	LOC100506368	uncharacterized LOC100506368
1568914_at	0.4915	1.53E-01	1.4761683	-4.95368	0.8509538	OPN5	opsin 5
1558842_at	0.4915	1.53E-01	1.4761591	-4.95369	0.7057598
215627_at	0.4915	1.53E-01	1.4761064	-4.95376	1.0740886	LOC101926913	uncharacterized LOC101926913
204704_s_at	0.4915	1.53E-01	1.4761056	-4.95377	1.0764562	ALDOB	aldolase, fructose-bisphosphate B
210981_s_at	0.4915	1.53E-01	-1.4759886	-4.95392	-0.6538554	GRK6	G protein-coupled receptor kinase 6
205948_at	0.4915	1.53E-01	1.4759862	-4.95392	0.9303938	PTPRT	protein tyrosine phosphatase, receptor type T
234941_s_at	0.4915	1.53E-01	1.4759256	-4.954	0.877408	GPHN	gephyrin
1562013_a_at	0.4916	1.53E-01	1.4758643	-4.95408	0.7624282	LOC100506730	uncharacterized LOC100506730
240018_at	0.4916	1.53E-01	-1.4757967	-4.95417	-0.8888539
207259_at	0.4916	1.53E-01	-1.47577	-4.95421	-0.8104728	LINC00483	long intergenic non-protein coding RNA 483
211458_s_at	0.4916	1.53E-01	1.4757457	-4.95424	0.491167	GABARAPL3///GABARAPL1	GABA type A receptor associated protein like 3 pseudogene///GABA type A receptor associated protein like 1
1556743_at	0.4916	1.53E-01	1.4757132	-4.95428	0.4925044	ZNF654	zinc finger protein 654
231166_at	0.4916	1.53E-01	-1.4756481	-4.95437	-0.4336727	GPR155	G protein-coupled receptor 155
207223_s_at	0.4917	1.53E-01	-1.4755493	-4.9545	-0.5048404	PTBP3	polypyrimidine tract binding protein 3
1564211_at	0.4917	1.53E-01	1.4754572	-4.95462	0.7387294	LINC01550	long intergenic non-protein coding RNA 1550
218863_s_at	0.4917	1.53E-01	-1.4754502	-4.95463	-0.5740721	TNS1	tensin 1
204895_x_at	0.4917	1.53E-01	1.475442	-4.95464	0.5455815	MUC4	mucin 4, cell surface associated
1564285_at	0.4917	1.53E-01	1.4754233	-4.95466	0.6635567	HFM1	HFM1, ATP dependent DNA helicase homolog
218363_at	0.4917	1.53E-01	1.4753904	-4.9547	0.3215683	EXD2	exonuclease 3'-5' domain containing 2
232485_at	0.4917	1.53E-01	1.4752436	-4.9549	0.6145753	SNX29	sorting nexin 29
208027_s_at	0.4917	1.53E-01	1.475243	-4.9549	0.994022	TLL2	tolloid like 2
236122_at	0.4918	1.53E-01	-1.4751159	-4.95506	-0.5605714
237985_at	0.4919	1.53E-01	1.4750282	-4.95518	0.8156041
202804_at	0.4919	1.53E-01	-1.4749621	-4.95527	-0.3823954	ABCC1	ATP binding cassette subfamily C member 1
231018_at	0.4919	1.53E-01	1.4748726	-4.95538	0.5520301	PALM3	paralemmin 3
200896_x_at	0.4919	1.53E-01	-1.4748301	-4.95544	-0.3874917	HDGF	hepatoma-derived growth factor
230894_s_at	0.492	1.53E-01	1.4747525	-4.95554	0.7639494
1552599_at	0.492	1.53E-01	1.4747158	-4.95559	0.8754163	PXT1	peroxisomal, testis specific 1
219607_s_at	0.492	1.53E-01	-1.474685	-4.95563	-0.7912259	MS4A4A	membrane spanning 4-domains A4A
1569659_at	0.492	1.53E-01	-1.4746344	-4.9557	-0.941531	LOC100506895	uncharacterized LOC100506895
227441_s_at	0.492	1.53E-01	1.4745829	-4.95576	0.8796107	ANKS1B	ankyrin repeat and sterile alpha motif domain containing 1B
233654_at	0.4921	1.53E-01	-1.4744818	-4.9559	-0.7013901	PIGG	phosphatidylinositol glycan anchor biosynthesis class G
1562144_at	0.4921	1.53E-01	1.4743997	-4.956	0.5434613
211605_s_at	0.4921	1.53E-01	1.4743588	-4.95606	0.7554895	RARA	retinoic acid receptor alpha
212772_s_at	0.4921	1.53E-01	1.4743333	-4.95609	0.4889442	ABCA2	ATP binding cassette subfamily A member 2
230673_at	0.4921	1.53E-01	-1.4743308	-4.95609	-1.363235	PKHD1L1	polycystic kidney and hepatic disease 1 (autosomal recessive)-like 1
218566_s_at	0.4921	1.53E-01	-1.4742885	-4.95615	-0.3590334	CHORDC1	cysteine and histidine rich domain containing 1
208614_s_at	0.4921	1.53E-01	1.4742638	-4.95618	0.6461327	FLNB	filamin B
222638_s_at	0.4922	1.53E-01	1.4741211	-4.95637	0.4690641	TMEM242	transmembrane protein 242
243306_s_at	0.4922	1.53E-01	1.4740044	-4.95652	1.0206855	GCC1	GRIP and coiled-coil domain containing 1
238530_at	0.4922	1.53E-01	1.4739826	-4.95655	0.4783233	NNT	nicotinamide nucleotide transhydrogenase
214521_at	0.4922	1.53E-01	1.4739781	-4.95656	0.715545	HES2	hes family bHLH transcription factor 2
229901_at	0.4923	1.53E-01	1.4738824	-4.95668	0.5963758	ZNF488	zinc finger protein 488
216965_x_at	0.4923	1.53E-01	1.4738414	-4.95674	0.6816548	SPG20	spastic paraplegia 20 (Troyer syndrome)
205423_at	0.4925	1.53E-01	-1.4735749	-4.95709	-0.5413038	AP1B1	adaptor related protein complex 1 beta 1 subunit
235264_at	0.4925	1.53E-01	1.4734861	-4.9572	0.3804135	HCFC2	host cell factor C2
204317_at	0.4927	1.53E-01	1.4732835	-4.95747	0.9159181	TRMU///GTSE1	tRNA 5-methylaminomethyl-2-thiouridylate methyltransferase///G2 and S-phase expressed 1
236252_at	0.4927	1.53E-01	1.4732385	-4.95753	0.7950132
234589_at	0.4927	1.53E-01	1.4731892	-4.95759	0.9968341	TMEM106A	transmembrane protein 106A
211882_x_at	0.4927	1.53E-01	1.4731362	-4.95766	0.616868	FUT6	fucosyltransferase 6
201826_s_at	0.4927	1.53E-01	1.4730888	-4.95772	0.2969946	SCCPDH	saccharopine dehydrogenase (putative)
234967_at	0.4927	1.53E-01	1.4730793	-4.95774	0.5821364	IL6ST	interleukin 6 signal transducer
217463_s_at	0.4927	1.53E-01	1.4730729	-4.95774	0.5503791	MYRF	myelin regulatory factor
200978_at	0.4928	1.53E-01	1.4729363	-4.95792	0.5405361	MDH1	malate dehydrogenase 1
202122_s_at	0.4928	1.53E-01	-1.472883	-4.95799	-0.4950335	PLIN3	perilipin 3
243865_x_at	0.4928	1.53E-01	-1.4727275	-4.9582	-0.9313367
223736_at	0.4928	1.53E-01	1.4727254	-4.9582	1.0494168	IFT81	intraflagellar transport 81
1557128_at	0.4928	1.54E-01	1.4726867	-4.95825	0.9169709	FAM111B	family with sequence similarity 111 member B
1557113_at	0.4928	1.54E-01	1.4726435	-4.95831	0.5167909	LOC283588	uncharacterized LOC283588
204663_at	0.4928	1.54E-01	1.4726395	-4.95831	0.4544093	ME3	malic enzyme 3
225689_at	0.4928	1.54E-01	1.47263	-4.95832	0.3950599	POMGNT2	protein O-linked mannose N-acetylglucosaminyltransferase 2 (beta 1,4-)
237888_at	0.4928	1.54E-01	1.472612	-4.95835	0.6444764	LOC100422737	uncharacterized LOC100422737
1565935_at	0.4929	1.54E-01	1.4724991	-4.9585	0.6273638	ZGRF1	zinc finger GRF-type containing 1
220069_at	0.4929	1.54E-01	1.4724457	-4.95857	0.7632257	TUBA8	tubulin alpha 8
203574_at	0.4929	1.54E-01	-1.4723639	-4.95867	-0.5708508	NFIL3	nuclear factor, interleukin 3 regulated
1553802_a_at	0.4929	1.54E-01	1.472316	-4.95874	0.812963	SOX3	SRY-box 3
235942_at	0.493	1.54E-01	1.4722293	-4.95885	1.108501	FAM224A///FAM224B	family with sequence similarity 224 member A (non-protein coding)///family with sequence similarity 224 member B (non-protein coding)
223431_at	0.4931	1.54E-01	-1.4720546	-4.95908	-0.3958482	BLOC1S4	biogenesis of lysosomal organelles complex 1 subunit 4
243322_at	0.4931	1.54E-01	1.4720086	-4.95914	0.8564269
212312_at	0.4931	1.54E-01	-1.4719468	-4.95922	-0.3844655	BCL2L1	BCL2 like 1
241275_at	0.4931	1.54E-01	1.4719069	-4.95927	0.7581416	CAPZA1	capping actin protein of muscle Z-line alpha subunit 1
211646_at	0.4932	1.54E-01	-1.47181	-4.9594	-0.9940397	LOC102725526///IGHM///IGHG3///IGHG2///IGHG1///IGHA1///IGH	uncharacterized LOC102725526///immunoglobulin heavy constant mu///immunoglobulin heavy constant gamma 3 (G3m marker)///immunoglobulin heavy constant gamma 2 (G2m marker)///immunoglobulin heavy constant gamma 1 (G1m marker)///immunoglobulin heavy constant alpha 1///immunoglobulin heavy locus
221331_x_at	0.4932	1.54E-01	-1.4718092	-4.9594	-0.7871392	CTLA4	cytotoxic T-lymphocyte associated protein 4
234418_x_at	0.4932	1.54E-01	1.4717735	-4.95945	0.7234979	CD44	CD44 molecule (Indian blood group)
1562896_at	0.4932	1.54E-01	1.471664	-4.95959	0.4106388	TNRC18	trinucleotide repeat containing 18
228948_at	0.4932	1.54E-01	1.4716431	-4.95962	0.9491971	EPHA4	EPH receptor A4
220051_at	0.4933	1.54E-01	1.4715465	-4.95974	1.0142902	PRSS21	protease, serine 21
1561256_at	0.4933	1.54E-01	1.4715411	-4.95975	1.0628259
243265_at	0.4934	1.54E-01	1.4713381	-4.96002	0.8034375	GAD2	glutamate decarboxylase 2
237293_at	0.4934	1.54E-01	1.4712889	-4.96008	0.6297858
238958_at	0.4934	1.54E-01	1.4712435	-4.96014	0.6339052	UBE2E1	ubiquitin conjugating enzyme E2 E1
211030_s_at	0.4934	1.54E-01	-1.4711597	-4.96025	-0.7476399	SLC6A6	solute carrier family 6 member 6
1567361_at	0.4934	1.54E-01	1.4711344	-4.96028	0.9242294	BDNF-AS	BDNF antisense RNA
209103_s_at	0.4934	1.54E-01	-1.4710995	-4.96033	-0.4196133	UFD1L	ubiquitin fusion degradation 1 like (yeast)
238705_at	0.4934	1.54E-01	1.4710778	-4.96036	1.2946468
225917_at	0.4934	1.54E-01	-1.4710543	-4.96039	-0.3327662	ATF7IP	activating transcription factor 7 interacting protein
207086_x_at	0.4934	1.54E-01	1.4710537	-4.96039	0.8725485	GAGE12D///GAGE8///GAGE12F///GAGE2A///GAGE12H///GAGE12E///GAGE12B///GAGE12C///GAGE2D///GAGE12J///GAGE12G///GAGE13///GAGE2E///GAGE12I///GAGE7///GAGE6///GAGE5///GAGE4///GAGE2C///GAGE1	G antigen 12D///G antigen 8///G antigen 12F///G antigen 2A///G antigen 12H///G antigen 12E///G antigen 12B///G antigen 12C///G antigen 2D///G antigen 12J///G antigen 12G///G antigen 13///G antigen 2E///G antigen 12I///G antigen 7///G antigen 6///G antigen 5///G antigen 4///G antigen 2C///G antigen 1
228700_at	0.4934	1.54E-01	-1.4710372	-4.96041	-0.4846928	CXorf38	chromosome X open reading frame 38
223786_at	0.4934	1.54E-01	-1.4709763	-4.96049	-1.1859112	CHST6	carbohydrate sulfotransferase 6
1558887_at	0.4934	1.54E-01	1.4709511	-4.96052	0.8169865	ZNF816-ZNF321P///ZNF321P	ZNF816-ZNF321P readthrough///zinc finger protein 321, pseudogene
231200_at	0.4934	1.54E-01	1.4708989	-4.96059	1.0011473	LSM14B	LSM family member 14B
240668_s_at	0.4934	1.54E-01	1.4708316	-4.96068	0.9949738	SERP2	stress-associated endoplasmic reticulum protein family member 2
213723_s_at	0.4934	1.54E-01	1.4707679	-4.96076	0.8540789	IDUA	iduronidase, alpha-L-
230251_at	0.4934	1.54E-01	1.4707206	-4.96083	0.9289799	LINC00473	long intergenic non-protein coding RNA 473
215476_at	0.4934	1.54E-01	1.4706109	-4.96097	0.4879987
229290_at	0.4934	1.54E-01	1.4705951	-4.96099	0.7521214	DAPL1	death associated protein like 1
205220_at	0.4934	1.54E-01	1.4705342	-4.96107	1.2131675	HCAR3	hydroxycarboxylic acid receptor 3
226690_at	0.4934	1.54E-01	1.4705328	-4.96107	0.4767795	ADCYAP1R1	ADCYAP receptor type I
241762_at	0.4934	1.54E-01	1.4705004	-4.96111	0.8663867	FBXO32	F-box protein 32
221287_at	0.4934	1.54E-01	-1.4704516	-4.96118	-0.6717492	RNASEL	ribonuclease L
220834_at	0.4934	1.54E-01	1.4703738	-4.96128	0.7728082	MS4A12	membrane spanning 4-domains A12
220639_at	0.4934	1.54E-01	1.4703489	-4.96131	0.8820098	TM4SF20	transmembrane 4 L six family member 20
236738_at	0.4934	1.54E-01	-1.470324	-4.96134	-0.5777241	C3orf80	chromosome 3 open reading frame 80
216264_s_at	0.4934	1.54E-01	-1.4703126	-4.96136	-0.3825602	LAMB2	laminin subunit beta 2
243332_at	0.4934	1.54E-01	1.4702835	-4.9614	0.6789004
220907_at	0.4934	1.54E-01	1.470262	-4.96143	0.9205305	ADGRF1	adhesion G protein-coupled receptor F1
1565242_at	0.4934	1.54E-01	1.470237	-4.96146	0.8929675	TNXB	tenascin XB
1555939_at	0.4934	1.54E-01	1.4702125	-4.96149	1.3916522	PRKCA-AS1	PRKCA antisense RNA 1
235829_at	0.4934	1.54E-01	1.4702076	-4.9615	0.4095911	CAHM	colon adenocarcinoma hypermethylated (non-protein coding)
243239_at	0.4934	1.54E-01	1.4701657	-4.96155	0.8510576	SAMM50	SAMM50 sorting and assembly machinery component
239691_at	0.4934	1.54E-01	1.4701494	-4.96157	1.234385	C12orf77	chromosome 12 open reading frame 77
202277_at	0.4934	1.54E-01	-1.4701448	-4.96158	-0.3870865	SPTLC1	serine palmitoyltransferase long chain base subunit 1
1563090_at	0.4934	1.54E-01	1.4701401	-4.96158	0.5496767	CCDC33	coiled-coil domain containing 33
239281_at	0.4934	1.54E-01	1.4701196	-4.96161	0.8184024	ZDHHC14	zinc finger DHHC-type containing 14
1560999_a_at	0.4934	1.54E-01	1.4700981	-4.96164	0.991981
219277_s_at	0.4934	1.54E-01	1.470074	-4.96167	0.5401914	OGDHL	oxoglutarate dehydrogenase-like
235504_at	0.4934	1.54E-01	1.4700226	-4.96174	0.8642401	GREM2	gremlin 2, DAN family BMP antagonist
243020_at	0.4934	1.54E-01	1.4699721	-4.9618	0.4887265	FAM13A-AS1	FAM13A antisense RNA 1
232284_at	0.4934	1.54E-01	1.4699622	-4.96182	0.6707398	PSMD6-AS2	PSMD6 antisense RNA 2
1570452_at	0.4934	1.54E-01	1.4699111	-4.96188	0.9237995
220724_at	0.4934	1.54E-01	1.4699091	-4.96189	0.9157452	CWH43	cell wall biogenesis 43 C-terminal homolog
203939_at	0.4935	1.54E-01	-1.469814	-4.96201	-0.7051098	NT5E	5'-nucleotidase ecto
241797_at	0.4935	1.54E-01	1.4698059	-4.96202	0.5630822
225959_s_at	0.4935	1.54E-01	1.4697538	-4.96209	0.4262844	ZNRF1	zinc and ring finger 1, E3 ubiquitin protein ligase
215135_at	0.4935	1.54E-01	1.4697259	-4.96213	0.6407957	DNPEP	aspartyl aminopeptidase
226415_at	0.4935	1.54E-01	-1.4695934	-4.9623	-0.6534128	VAT1L	vesicle amine transport 1 like
213946_s_at	0.4935	1.54E-01	1.4695855	-4.96231	0.9759111	OBSL1	obscurin like 1
218916_at	0.4936	1.54E-01	1.4694528	-4.96248	0.3979462	ZNF768///ZNF747	zinc finger protein 768///zinc finger protein 747
1566825_at	0.4936	1.54E-01	1.4694487	-4.96249	0.6549483
1431_at	0.4936	1.54E-01	1.4693942	-4.96256	0.7180262	CYP2E1	cytochrome P450 family 2 subfamily E member 1
218078_s_at	0.4936	1.54E-01	1.4693197	-4.96266	0.3113628	ZDHHC3	zinc finger DHHC-type containing 3
203346_s_at	0.4936	1.54E-01	1.4693106	-4.96267	0.3637429	MTF2	metal response element binding transcription factor 2
237411_at	0.4936	1.54E-01	-1.469252	-4.96275	-0.7525741	ADAMTS6	ADAM metallopeptidase with thrombospondin type 1 motif 6
204629_at	0.4936	1.54E-01	1.4692338	-4.96277	0.630123	PARVB	parvin beta
1564383_s_at	0.4936	1.54E-01	1.4691812	-4.96284	0.7577886	FLJ35934	FLJ35934
214423_x_at	0.4936	1.54E-01	1.4691578	-4.96287	0.5832354	ALDOB	aldolase, fructose-bisphosphate B
218434_s_at	0.4936	1.54E-01	-1.469136	-4.9629	-0.2910957	AACS	acetoacetyl-CoA synthetase
228552_s_at	0.4936	1.54E-01	1.469118	-4.96292	0.459589	ISYNA1	inositol-3-phosphate synthase 1
242041_at	0.4936	1.54E-01	1.4691005	-4.96294	0.6632071	CSPP1	centrosome and spindle pole associated protein 1
213969_x_at	0.4936	1.54E-01	1.469067	-4.96299	0.4687559	RPL29	ribosomal protein L29
1569422_at	0.4936	1.54E-01	1.4690083	-4.96307	0.6978258	FAM129C	family with sequence similarity 129 member C
214780_s_at	0.4936	1.55E-01	-1.4689465	-4.96315	-0.3558301	MYO9B	myosin IXB
207122_x_at	0.4937	1.55E-01	-1.4688564	-4.96326	-0.3727903	SULT1A2	sulfotransferase family 1A member 2
225704_at	0.4937	1.55E-01	1.4687291	-4.96343	0.3784552	FBRSL1	fibrosin like 1
205053_at	0.4937	1.55E-01	-1.4687134	-4.96345	-0.4044929	PRIM1	primase (DNA) subunit 1
1559923_at	0.4937	1.55E-01	-1.4687022	-4.96347	-0.9438238	GRIK1	glutamate ionotropic receptor kainate type subunit 1
1554408_a_at	0.4938	1.55E-01	-1.4685877	-4.96362	-0.7542179	TK1	thymidine kinase 1
225788_at	0.4938	1.55E-01	-1.4685453	-4.96367	-0.3406556	RRP36	ribosomal RNA processing 36
211844_s_at	0.4938	1.55E-01	-1.4685354	-4.96368	-0.7593614	NRP2	neuropilin 2
229345_at	0.4938	1.55E-01	1.4684596	-4.96378	0.8680781	RTN4RL2	reticulon 4 receptor-like 2
1560724_at	0.4938	1.55E-01	1.4683847	-4.96388	0.9349762	TOR1AIP1	torsin 1A interacting protein 1
1556371_at	0.4938	1.55E-01	1.4683772	-4.96389	0.9724614	OLIG3	oligodendrocyte transcription factor 3
203486_s_at	0.4939	1.55E-01	1.4682864	-4.96401	0.377783	ARMC8	armadillo repeat containing 8
221949_at	0.494	1.55E-01	1.4681147	-4.96423	0.5445532	UBE2D4	ubiquitin conjugating enzyme E2 D4 (putative)
209918_at	0.4941	1.55E-01	1.4680007	-4.96438	0.7642532	GGTLC2	gamma-glutamyltransferase light chain 2
221846_s_at	0.4941	1.55E-01	1.4679979	-4.96439	0.6136737	CASKIN2	CASK interacting protein 2
202339_at	0.4941	1.55E-01	1.4679216	-4.96449	0.6957257	SYMPK	symplekin
238083_at	0.4941	1.55E-01	1.467907	-4.96451	0.733931	PARP10	poly(ADP-ribose) polymerase family member 10
218226_s_at	0.4941	1.55E-01	1.4678746	-4.96455	0.5313152	NDUFB4	NADH:ubiquinone oxidoreductase subunit B4
242487_at	0.4941	1.55E-01	-1.4678179	-4.96462	-0.5435927	CC2D1B	coiled-coil and C2 domain containing 1B
206621_s_at	0.4941	1.55E-01	-1.4678007	-4.96464	-0.387296	EIF4H	eukaryotic translation initiation factor 4H
232051_at	0.4941	1.55E-01	-1.4677743	-4.96468	-0.6227014	CCDC102A	coiled-coil domain containing 102A
1556420_s_at	0.4941	1.55E-01	1.4676838	-4.9648	0.8212354	YPEL2	yippee like 2
1566302_at	0.4942	1.55E-01	1.4676121	-4.96489	0.9172514	PPP1R11	protein phosphatase 1 regulatory inhibitor subunit 11
218368_s_at	0.4942	1.55E-01	-1.4675004	-4.96504	-1.0052756	TNFRSF12A	TNF receptor superfamily member 12A
218968_s_at	0.4942	1.55E-01	-1.4674666	-4.96508	-0.3081803	ZFP64	ZFP64 zinc finger protein
223537_s_at	0.4942	1.55E-01	1.4674168	-4.96515	0.5732623	WNT5B	Wnt family member 5B
1564950_at	0.4943	1.55E-01	1.4673553	-4.96523	1.138991
205699_at	0.4944	1.55E-01	1.4671987	-4.96543	0.698079	MAP2K6	mitogen-activated protein kinase kinase 6
230116_at	0.4944	1.55E-01	1.4671788	-4.96546	0.5489322	KRT8P12	keratin 8 pseudogene 12
212878_s_at	0.4944	1.55E-01	1.4671142	-4.96554	0.3941145	KLC1	kinesin light chain 1
202736_s_at	0.4944	1.55E-01	1.4669881	-4.96571	0.6296636	LSM4	LSM4 homolog, U6 small nuclear RNA and mRNA degradation associated
203769_s_at	0.4944	1.55E-01	1.4669864	-4.96571	0.4580653	STS	steroid sulfatase (microsomal), isozyme S
231786_at	0.4944	1.55E-01	-1.4669655	-4.96574	-0.6321427	HOXA13	homeobox A13
1555127_at	0.4944	1.55E-01	1.4669276	-4.96578	0.9613563	MOCS1	molybdenum cofactor synthesis 1
205072_s_at	0.4944	1.55E-01	-1.4669253	-4.96579	-0.3066349	XRCC4	X-ray repair cross complementing 4
201063_at	0.4944	1.55E-01	-1.4668722	-4.96586	-0.3992184	RCN1	reticulocalbin 1
210174_at	0.4944	1.55E-01	1.4668397	-4.9659	0.5834106	NR5A2	nuclear receptor subfamily 5 group A member 2
1558401_at	0.4944	1.55E-01	1.466827	-4.96592	0.4460522	ARIH1	ariadne RBR E3 ubiquitin protein ligase 1
1552493_s_at	0.4944	1.55E-01	1.4668145	-4.96593	0.5745865	CYP11B1	cytochrome P450 family 11 subfamily B member 1
223185_s_at	0.4944	1.55E-01	-1.4667511	-4.96602	-0.4709875	BHLHE41	basic helix-loop-helix family member e41
216018_at	0.4944	1.55E-01	1.4667113	-4.96607	0.9173721	RNF5	ring finger protein 5
236912_at	0.4944	1.55E-01	1.4666719	-4.96612	0.9489869
241658_at	0.4944	1.55E-01	1.4666387	-4.96616	0.4032453	ARIH1	ariadne RBR E3 ubiquitin protein ligase 1
1561000_at	0.4944	1.55E-01	1.4665905	-4.96623	1.0567103
207552_at	0.4945	1.55E-01	1.466515	-4.96632	0.8656237	ATP5G2	ATP synthase, H+ transporting, mitochondrial Fo complex subunit C2 (subunit 9)
206905_s_at	0.4945	1.55E-01	-1.4664685	-4.96638	-0.6053744	MATN1	matrilin 1, cartilage matrix protein
207024_at	0.4945	1.55E-01	1.4664604	-4.9664	0.9196233	CHRND	cholinergic receptor nicotinic delta subunit
224627_at	0.4945	1.55E-01	-1.4663525	-4.96654	-0.8228461	GBA2	glucosylceramidase beta 2
210679_x_at	0.4945	1.55E-01	1.4663471	-4.96654	0.735667
204208_at	0.4945	1.55E-01	-1.4662827	-4.96663	-0.4528012	RNGTT	RNA guanylyltransferase and 5'-phosphatase
1560911_at	0.4945	1.55E-01	1.4662736	-4.96664	0.8532647	LOC100133461	uncharacterized LOC100133461
1569517_at	0.4946	1.55E-01	-1.4661655	-4.96678	-0.6658914	LOC646482	uncharacterized LOC646482
1553483_at	0.4946	1.55E-01	1.4660626	-4.96691	0.6053177	TSGA10IP	testis specific 10 interacting protein
224178_s_at	0.4946	1.55E-01	1.4660396	-4.96694	0.855524	SOX6	SRY-box 6
209479_at	0.4947	1.55E-01	-1.4659092	-4.96711	-0.318464	CCDC28A	coiled-coil domain containing 28A
212578_x_at	0.4947	1.55E-01	1.4659007	-4.96713	0.2881277	RPS17	ribosomal protein S17
1569176_at	0.4947	1.55E-01	1.4658282	-4.96722	0.9903026	TMPRSS12	transmembrane protease, serine 12
238496_at	0.4947	1.55E-01	-1.4657732	-4.96729	-0.5866681	WHSC1L1	Wolf-Hirschhorn syndrome candidate 1-like 1
237717_x_at	0.4947	1.55E-01	1.4657481	-4.96733	1.1483485
219241_x_at	0.4948	1.55E-01	1.4656549	-4.96745	0.7984022	SSH3	slingshot protein phosphatase 3
217814_at	0.4948	1.55E-01	-1.4656432	-4.96746	-0.4237164	CCDC47	coiled-coil domain containing 47
240711_at	0.4949	1.55E-01	1.4654394	-4.96773	1.0301165
219578_s_at	0.4949	1.55E-01	1.4654168	-4.96776	0.7353962	CPEB1	cytoplasmic polyadenylation element binding protein 1
229676_at	0.4949	1.55E-01	1.4654045	-4.96777	0.3587718	MTPAP	mitochondrial poly(A) polymerase
224430_s_at	0.4949	1.55E-01	1.4653749	-4.96781	0.3644275	MTO1	mitochondrial tRNA translation optimization 1
221518_s_at	0.4949	1.55E-01	1.4652925	-4.96792	0.353256	USP47	ubiquitin specific peptidase 47
223414_s_at	0.4949	1.55E-01	1.4652743	-4.96794	0.2833645	LYAR	Ly1 antibody reactive
243416_at	0.4949	1.56E-01	1.4652699	-4.96795	0.8946158
238274_at	0.4949	1.56E-01	1.4651654	-4.96809	0.7722128
237798_at	0.4949	1.56E-01	1.4651458	-4.96811	0.5488637
1552792_at	0.4949	1.56E-01	-1.4651438	-4.96811	-0.9239666	SOCS4	suppressor of cytokine signaling 4
225558_at	0.495	1.56E-01	-1.4649856	-4.96832	-0.2618927	GIT2	GIT ArfGAP 2
220677_s_at	0.495	1.56E-01	1.4649105	-4.96842	0.8642247	ADAMTS8	ADAM metallopeptidase with thrombospondin type 1 motif 8
210164_at	0.495	1.56E-01	-1.4648943	-4.96844	-0.952302	GZMB	granzyme B
215029_at	0.495	1.56E-01	-1.4648682	-4.96847	-0.8598769
225773_at	0.4951	1.56E-01	-1.464724	-4.96866	-0.3617586	RSPRY1	ring finger and SPRY domain containing 1
236736_at	0.4951	1.56E-01	1.4647078	-4.96868	0.7984419
91816_f_at	0.4951	1.56E-01	-1.4646783	-4.96872	-0.8396336	MEX3D	mex-3 RNA binding family member D
222084_s_at	0.4951	1.56E-01	1.464663	-4.96874	0.922223	SBF1	SET binding factor 1
1564777_at	0.4951	1.56E-01	1.4646111	-4.96881	1.1261808	HYALP1	hyaluronoglucosaminidase pseudogene 1
223289_s_at	0.4951	1.56E-01	1.4646	-4.96882	0.4324741	USP38	ubiquitin specific peptidase 38
1563997_at	0.4951	1.56E-01	1.4645031	-4.96895	1.0713801	CEP41	centrosomal protein 41
216409_at	0.4952	1.56E-01	1.4644064	-4.96908	0.5178975	ACSL6	acyl-CoA synthetase long-chain family member 6
231653_at	0.4952	1.56E-01	1.4643866	-4.9691	0.7587306	CCDC129	coiled-coil domain containing 129
212734_x_at	0.4952	1.56E-01	-1.4643768	-4.96911	-0.3739653	SNORD68///RPL13	small nucleolar RNA, C/D box 68///ribosomal protein L13
231513_at	0.4952	1.56E-01	1.4642312	-4.9693	0.7061157
202201_at	0.4952	1.56E-01	-1.4642286	-4.96931	-0.4872309	BLVRB	biliverdin reductase B
207118_s_at	0.4953	1.56E-01	1.4640614	-4.96953	0.4566078	MMP23A///MMP23B	matrix metallopeptidase 23A (pseudogene)///matrix metallopeptidase 23B
1563297_s_at	0.4953	1.56E-01	1.4640374	-4.96956	0.5497851	LOC101928907	uncharacterized LOC101928907
229210_at	0.4953	1.56E-01	-1.4639838	-4.96963	-0.337614	RNASEH2B	ribonuclease H2 subunit B
226848_at	0.4953	1.56E-01	1.4639701	-4.96964	0.4570978
243765_at	0.4953	1.56E-01	-1.4639542	-4.96967	-0.9460398
217102_at	0.4953	1.56E-01	1.4639343	-4.96969	0.5221209
222260_at	0.4954	1.56E-01	1.4638355	-4.96982	0.6407109
238482_at	0.4954	1.56E-01	-1.4638035	-4.96986	-0.3627492	KLF7	Kruppel like factor 7
1568872_at	0.4954	1.56E-01	1.4637546	-4.96993	0.8503719	ISPD-AS1	ISPD antisense RNA 1
213170_at	0.4954	1.56E-01	-1.4637451	-4.96994	-0.5396233	GPX7	glutathione peroxidase 7
239476_at	0.4954	1.56E-01	1.4636496	-4.97006	0.6786585
241179_at	0.4954	1.56E-01	1.4636185	-4.9701	0.7934781
205691_at	0.4954	1.56E-01	-1.4636112	-4.97011	-0.9415967	SYNGR3	synaptogyrin 3
241790_at	0.4954	1.56E-01	1.4635904	-4.97014	0.4850745
1562478_at	0.4954	1.56E-01	1.4635192	-4.97023	0.5953524	LINC00659	long intergenic non-protein coding RNA 659
232697_at	0.4954	1.56E-01	1.4634963	-4.97026	0.8124172	LRFN2	leucine rich repeat and fibronectin type III domain containing 2
209568_s_at	0.4954	1.56E-01	-1.4634463	-4.97033	-0.5229323	RGL1	ral guanine nucleotide dissociation stimulator like 1
1552747_a_at	0.4954	1.56E-01	1.4634397	-4.97034	0.6287689	PP2D1	protein phosphatase 2C like domain containing 1
236012_at	0.4954	1.56E-01	1.4633686	-4.97043	0.3719722	PSMF1	proteasome inhibitor subunit 1
1555665_at	0.4954	1.56E-01	1.4633157	-4.9705	0.5977232
200875_s_at	0.4954	1.56E-01	-1.4632801	-4.97054	-0.3319001	MIR1292///SNORD110///SNORD86///SNORD57///NOP56	microRNA 1292///small nucleolar RNA, C/D box 110///small nucleolar RNA, C/D box 86///small nucleolar RNA, C/D box 57///NOP56 ribonucleoprotein
225044_at	0.4954	1.56E-01	-1.46327	-4.97056	-0.285292	NT5C3B	5'-nucleotidase, cytosolic IIIB
1562230_at	0.4954	1.56E-01	-1.463256	-4.97058	-0.7054504
240941_at	0.4954	1.56E-01	-1.4632266	-4.97061	-0.7167518
1559979_at	0.4954	1.56E-01	-1.4632191	-4.97062	-0.7704451	SYF2	SYF2 pre-mRNA splicing factor
206828_at	0.4954	1.56E-01	1.4631428	-4.97072	0.8869463	TXK	TXK tyrosine kinase
1556066_at	0.4954	1.56E-01	-1.4630767	-4.97081	-0.7749379	KDM6B	lysine demethylase 6B
242142_at	0.4954	1.56E-01	1.463031	-4.97087	0.7225734
216074_x_at	0.4954	1.56E-01	1.4630108	-4.9709	0.4878674	WWC1	WW and C2 domain containing 1
1554305_at	0.4954	1.56E-01	1.462977	-4.97094	0.767501	MGC20647	uncharacterized protein MGC20647
229169_at	0.4954	1.56E-01	-1.4629103	-4.97103	-0.9277398	CFAP70	cilia and flagella associated protein 70
216599_x_at	0.4954	1.56E-01	1.4629018	-4.97104	0.5314617	SLC22A6	solute carrier family 22 member 6
1568633_a_at	0.4955	1.56E-01	-1.4627752	-4.9712	-0.7720539	LOC101927809	uncharacterized LOC101927809
1559763_at	0.4955	1.56E-01	1.4627125	-4.97128	1.0039945	ZC3H12C	zinc finger CCCH-type containing 12C
224326_s_at	0.4955	1.56E-01	1.4627085	-4.97129	0.4007933	PCGF6	polycomb group ring finger 6
229149_at	0.4956	1.56E-01	1.4626329	-4.97139	0.6198592	HOTAIRM1///HOXA2	HOXA transcript antisense RNA, myeloid-specific 1///homeobox A2
220618_s_at	0.4956	1.56E-01	1.4626006	-4.97143	0.7568791	ZCWPW1	zinc finger CW-type and PWWP domain containing 1
1558078_at	0.4956	1.56E-01	-1.4625086	-4.97155	-0.7227612
1561593_at	0.4957	1.56E-01	1.4624282	-4.97165	0.8677319
233890_at	0.4958	1.56E-01	1.4622238	-4.97192	0.5065736
1560671_at	0.4958	1.56E-01	1.4621296	-4.97204	0.8976014	KIAA1652	KIAA1652 protein
1554378_a_at	0.4958	1.56E-01	1.4621287	-4.97204	0.9025203	PDE1C	phosphodiesterase 1C
213473_at	0.4958	1.56E-01	-1.4620857	-4.9721	-0.2954378	BRAP	BRCA1 associated protein
244140_at	0.4959	1.56E-01	1.4620208	-4.97219	0.7242782
218253_s_at	0.4959	1.56E-01	1.4619008	-4.97234	0.3113633	EIF2D	eukaryotic translation initiation factor 2D
205520_at	0.4959	1.56E-01	1.4618949	-4.97235	0.8663101	STRN	striatin
215799_at	0.4959	1.56E-01	1.4618297	-4.97243	0.6649442	LOC101927051	uncharacterized LOC101927051
1569201_a_at	0.4959	1.56E-01	1.4617912	-4.97248	0.5568616
211748_x_at	0.4959	1.56E-01	-1.4617874	-4.97249	-1.0090429	PTGDS	prostaglandin D2 synthase
234105_at	0.496	1.56E-01	1.461717	-4.97258	0.9924258
220444_at	0.496	1.56E-01	-1.4616648	-4.97265	-0.7286549	ZNF557	zinc finger protein 557
219066_at	0.4961	1.57E-01	-1.461474	-4.9729	-0.6766986	PPCDC	phosphopantothenoylcysteine decarboxylase
212552_at	0.4961	1.57E-01	-1.4614302	-4.97295	-0.3987104	HPCAL1	hippocalcin like 1
242463_x_at	0.4962	1.57E-01	-1.4613335	-4.97308	-0.5378976	ZNF600	zinc finger protein 600
206297_at	0.4962	1.57E-01	1.4613055	-4.97312	0.8088747	CTRC	chymotrypsin C
206279_at	0.4962	1.57E-01	-1.4612506	-4.97319	-0.7120597	PRKY	protein kinase, Y-linked, pseudogene
228756_at	0.4962	1.57E-01	1.461214	-4.97324	0.7004248	SLC6A6	solute carrier family 6 member 6
1552490_at	0.4962	1.57E-01	1.4612074	-4.97324	0.4825629	LACE1	lactation elevated 1
233468_at	0.4962	1.57E-01	1.4611808	-4.97328	0.9887694
207666_x_at	0.4964	1.57E-01	1.4608904	-4.97366	0.8045481	SSX3	SSX family member 3
206669_at	0.4964	1.57E-01	1.460887	-4.97366	0.7777212	GAD1	glutamate decarboxylase 1
200788_s_at	0.4964	1.57E-01	-1.4608385	-4.97373	-0.3815868	PEA15	phosphoprotein enriched in astrocytes 15
1562629_a_at	0.4964	1.57E-01	1.4608101	-4.97376	1.0235789	KRT40	keratin 40
220067_at	0.4964	1.57E-01	1.4607468	-4.97384	0.4824744	SPTBN5	spectrin beta, non-erythrocytic 5
237407_at	0.4965	1.57E-01	1.4604373	-4.97425	0.7590382	HS1BP3	HCLS1 binding protein 3
225946_at	0.4965	1.57E-01	1.4603818	-4.97432	0.4713077	RASSF8	Ras association domain family member 8
1561139_at	0.4965	1.57E-01	1.4603692	-4.97434	0.6462629
228884_at	0.4965	1.57E-01	1.460333	-4.97438	0.6095992	LRRC27	leucine rich repeat containing 27
206267_s_at	0.4965	1.57E-01	-1.4603156	-4.97441	-0.557073	MATK	megakaryocyte-associated tyrosine kinase
223415_at	0.4965	1.57E-01	-1.4603007	-4.97443	-0.6888597	RPP25	ribonuclease P/MRP subunit p25
1557944_s_at	0.4965	1.57E-01	1.4602974	-4.97443	0.6021082	TMX2-CTNND1///CTNND1	TMX2-CTNND1 readthrough (NMD candidate)///catenin delta 1
214455_at	0.4965	1.57E-01	1.4602625	-4.97447	1.2083973	HIST1H2BC///HIST1H2BI///HIST1H2BE///HIST1H2BF///HIST1H2BG	histone cluster 1, H2bc///histone cluster 1, H2bi///histone cluster 1, H2be///histone cluster 1, H2bf///histone cluster 1, H2bg
222972_at	0.4965	1.57E-01	1.460252	-4.97449	1.1475768	VSX1	visual system homeobox 1
221634_at	0.4965	1.57E-01	-1.4602148	-4.97454	-0.3300943	RPL23AP7///CENPBD1P1	ribosomal protein L23a pseudogene 7///CENPB DNA-binding domains containing 1 pseudogene 1
1553237_x_at	0.4965	1.57E-01	1.4602112	-4.97454	0.4473664	PCDHAC1	protocadherin alpha subfamily C, 1
1563117_at	0.4965	1.57E-01	1.4601698	-4.9746	0.9994416	LOC388456	uncharacterized LOC388456
202791_s_at	0.4965	1.57E-01	1.4601215	-4.97466	0.4052692	PPP6R2	protein phosphatase 6 regulatory subunit 2
215558_at	0.4965	1.57E-01	1.4600814	-4.97471	0.944153	UBR2	ubiquitin protein ligase E3 component n-recognin 2
204308_s_at	0.4965	1.57E-01	-1.460006	-4.97481	-0.3028204	TECPR2	tectonin beta-propeller repeat containing 2
209139_s_at	0.4965	1.57E-01	1.4599936	-4.97482	0.4511431	PRKRA	protein activator of interferon induced protein kinase EIF2AK2
1556507_at	0.4965	1.57E-01	1.4599824	-4.97484	0.5844191	LINC01210	long intergenic non-protein coding RNA 1210
225490_at	0.4965	1.57E-01	1.4599184	-4.97492	0.3425511	ARID2	AT-rich interaction domain 2
205321_at	0.4965	1.57E-01	-1.459913	-4.97493	-0.5684833	EIF2S3	eukaryotic translation initiation factor 2 subunit gamma
1555527_at	0.4965	1.57E-01	1.4598876	-4.97496	1.041055	COL9A1	collagen type IX alpha 1 chain
212749_s_at	0.4965	1.57E-01	1.4598694	-4.97499	0.4601565	RCHY1	ring finger and CHY zinc finger domain containing 1
203270_at	0.4965	1.57E-01	-1.4598499	-4.97501	-0.6908876	DTYMK	deoxythymidylate kinase
224865_at	0.4965	1.57E-01	1.4598303	-4.97504	0.3161712	FAR1	fatty acyl-CoA reductase 1
1554222_at	0.4966	1.57E-01	-1.4596783	-4.97523	-0.7980722	MGC45922	uncharacterized LOC284365
1563367_at	0.4967	1.57E-01	1.4595986	-4.97534	0.8131009	MAPT-AS1	MAPT antisense RNA 1
214351_x_at	0.4967	1.57E-01	-1.4594681	-4.97551	-0.5058077	SNORD68///RPL13	small nucleolar RNA, C/D box 68///ribosomal protein L13
216160_at	0.4968	1.57E-01	1.4593747	-4.97563	0.7395462
215067_x_at	0.4968	1.57E-01	1.4593014	-4.97573	0.7455677	PRDX2	peroxiredoxin 2
206037_at	0.4968	1.57E-01	1.4592094	-4.97584	0.4665734	KYAT1	kynurenine aminotransferase 1
1556717_at	0.4968	1.57E-01	1.4591805	-4.97588	0.69622	MIR194-2	microRNA 194-2
218163_at	0.4968	1.57E-01	-1.4591766	-4.97589	-0.4392148	MCTS1	MCTS1, re-initiation and release factor
203079_s_at	0.4968	1.57E-01	1.459161	-4.97591	0.3367396	CUL2	cullin 2
231039_at	0.4968	1.57E-01	1.4591518	-4.97592	0.7114987	NAA30	N(alpha)-acetyltransferase 30, NatC catalytic subunit
216557_x_at	0.4968	1.57E-01	-1.4591485	-4.97592	-1.3967738	IGHV4-31///IGHM///IGHG3///IGHG1///IGHD///IGHA1	immunoglobulin heavy variable 4-31///immunoglobulin heavy constant mu///immunoglobulin heavy constant gamma 3 (G3m marker)///immunoglobulin heavy constant gamma 1 (G1m marker)///immunoglobulin heavy constant delta///immunoglobulin heavy constant alpha 1
222180_at	0.4968	1.57E-01	1.4591323	-4.97595	0.5951906
227729_at	0.4968	1.57E-01	1.458987	-4.97613	0.3477733
217350_at	0.4968	1.57E-01	1.4589506	-4.97618	0.6203327	MIR492///KRT19P2	microRNA 492///keratin 19 pseudogene 2
229037_at	0.4968	1.57E-01	1.458946	-4.97619	0.5531343	TRIM69	tripartite motif containing 69
225705_at	0.4969	1.57E-01	1.4588077	-4.97637	0.3428773	CEP95	centrosomal protein 95
212982_at	0.4969	1.57E-01	1.4587817	-4.9764	0.3019191	ZDHHC17	zinc finger DHHC-type containing 17
242394_at	0.4969	1.57E-01	1.4587475	-4.97645	0.6624159	CNKSR3	CNKSR family member 3
221213_s_at	0.4969	1.57E-01	1.4586759	-4.97654	0.3310311	LOC145783///ZNF280D	uncharacterized LOC145783///zinc finger protein 280D
240441_at	0.4969	1.57E-01	1.4586703	-4.97655	0.8065053	FAM99B	family with sequence similarity 99 member B (non-protein coding)
215826_x_at	0.4969	1.57E-01	-1.4586544	-4.97657	-0.8650093	ZNF835	zinc finger protein 835
244452_at	0.4969	1.57E-01	-1.4586327	-4.97659	-0.85446	ERLEC1	endoplasmic reticulum lectin 1
239407_at	0.4969	1.57E-01	1.458583	-4.97666	0.419989	PAXBP1-AS1	PAXBP1 antisense RNA 1
1565799_at	0.4969	1.57E-01	1.4585339	-4.97672	1.2763118	RAB3IP	RAB3A interacting protein
229653_at	0.4969	1.57E-01	-1.4584745	-4.9768	-0.4355974	VPS53	VPS53, GARP complex subunit
209051_s_at	0.4969	1.57E-01	1.4584572	-4.97682	0.7219564	RALGDS	ral guanine nucleotide dissociation stimulator
237233_at	0.4969	1.57E-01	1.4584489	-4.97683	1.2915633
207365_x_at	0.497	1.57E-01	1.4583822	-4.97692	0.6721781	USP34	ubiquitin specific peptidase 34
226931_at	0.497	1.57E-01	1.4583177	-4.977	0.609925	TMTC1	transmembrane and tetratricopeptide repeat containing 1
1557689_at	0.497	1.57E-01	1.4582983	-4.97703	0.9844555
222866_s_at	0.497	1.57E-01	-1.4582094	-4.97715	-0.4224845	FLVCR2	feline leukemia virus subgroup C cellular receptor family member 2
228668_x_at	0.4971	1.57E-01	1.4580778	-4.97732	0.8209082	CCDC71L	coiled-coil domain containing 71-like
1561371_at	0.4972	1.57E-01	1.4579942	-4.97742	1.0123892	MIR2052HG	MIR2052 host gene
202706_s_at	0.4972	1.58E-01	-1.4578389	-4.97763	-0.3802229	UMPS	uridine monophosphate synthetase
243241_at	0.4972	1.58E-01	1.4577999	-4.97768	0.9683363
1556285_s_at	0.4972	1.58E-01	1.4577797	-4.9777	0.4120124	PPA2	pyrophosphatase (inorganic) 2
239094_at	0.4973	1.58E-01	1.45769	-4.97782	0.7957075	LOC730961	uncharacterized LOC730961
202306_at	0.4973	1.58E-01	-1.4576847	-4.97783	-0.2975903	POLR2G	RNA polymerase II subunit G
207040_s_at	0.4973	1.58E-01	1.4576596	-4.97786	0.3684978	ST13	suppression of tumorigenicity 13 (colon carcinoma) (Hsp70 interacting protein)
231112_at	0.4973	1.58E-01	1.4575315	-4.97803	0.6060006	SNRPE	small nuclear ribonucleoprotein polypeptide E
221495_s_at	0.4973	1.58E-01	-1.4575165	-4.97805	-0.3481899	TCF25	transcription factor 25
244459_at	0.4973	1.58E-01	1.4574993	-4.97807	0.600227
1570103_at	0.4973	1.58E-01	1.4574493	-4.97813	1.2131183
236764_at	0.4974	1.58E-01	1.4572925	-4.97834	0.5486833
218431_at	0.4974	1.58E-01	-1.4572429	-4.9784	-0.2804861	VIPAS39	VPS33B interacting protein, apical-basolateral polarity regulator, spe-39 homolog
241950_at	0.4974	1.58E-01	1.4572378	-4.97841	0.7160098	WWC1	WW and C2 domain containing 1
1567054_at	0.4974	1.58E-01	1.4571988	-4.97846	0.8391476	OR1C1	olfactory receptor family 1 subfamily C member 1
232289_at	0.4975	1.58E-01	1.4571105	-4.97857	0.9751964	LOC100996843///KCNJ18///KCNJ12	ATP-sensitive inward rectifier potassium channel 12-like///potassium voltage-gated channel subfamily J member 18///potassium voltage-gated channel subfamily J member 12
231979_at	0.4975	1.58E-01	1.4570898	-4.9786	1.1409447	GABPB1-AS1	GABPB1 antisense RNA 1
200893_at	0.4976	1.58E-01	-1.4569414	-4.97879	-0.2919683	TRA2B	transformer 2 beta homolog (Drosophila)
49306_at	0.4976	1.58E-01	-1.4568824	-4.97887	-0.4937267	RASSF4	Ras association domain family member 4
209720_s_at	0.4976	1.58E-01	1.4568404	-4.97892	1.0270799	SERPINB3	serpin family B member 3
212994_at	0.4976	1.58E-01	1.4567816	-4.979	0.3502012	THOC2	THO complex 2
242506_at	0.4976	1.58E-01	-1.4567515	-4.97904	-0.5642501
1561969_at	0.4977	1.58E-01	-1.4566672	-4.97915	-0.8915809	ZPLD1	zona pellucida like domain containing 1
230831_at	0.4977	1.58E-01	1.456641	-4.97918	0.8971585	FRMD5	FERM domain containing 5
1561459_at	0.4978	1.58E-01	1.4564066	-4.97949	0.7678284	LOC101929526	uncharacterized LOC101929526
203700_s_at	0.4978	1.58E-01	1.4563344	-4.97958	0.6406338	DIO2	deiodinase, iodothyronine, type II
231823_s_at	0.4978	1.58E-01	-1.4563306	-4.97959	-0.4117259	SH3PXD2B	SH3 and PX domains 2B
205436_s_at	0.4978	1.58E-01	-1.456287	-4.97964	-0.5199314	H2AFX	H2A histone family member X
1558496_at	0.4979	1.58E-01	1.456246	-4.9797	1.2711914	LOC100505609	uncharacterized LOC100505609
241469_at	0.498	1.58E-01	1.4560466	-4.97995	0.936189	HFM1	HFM1, ATP dependent DNA helicase homolog
213507_s_at	0.498	1.58E-01	1.4560277	-4.97998	0.3588464	KPNB1	karyopherin subunit beta 1
232209_x_at	0.498	1.58E-01	-1.4559726	-4.98005	-0.5533211	HM13	histocompatibility minor 13
231610_at	0.498	1.58E-01	1.45596	-4.98007	0.8129307	TTBK2	tau tubulin kinase 2
242274_x_at	0.4981	1.58E-01	1.4558278	-4.98024	0.6199416	SLC25A42	solute carrier family 25 member 42
215443_at	0.4981	1.58E-01	-1.4557609	-4.98033	-1.0142623	TSHR	thyroid stimulating hormone receptor
244082_at	0.4981	1.58E-01	-1.4557272	-4.98037	-0.660759
218183_at	0.4981	1.58E-01	1.455723	-4.98037	0.4396995	CDIP1	cell death inducing p53 target 1
232356_at	0.4981	1.58E-01	1.4556084	-4.98052	0.5606646
209803_s_at	0.4982	1.58E-01	-1.4555129	-4.98065	-0.8588853	PHLDA2	pleckstrin homology like domain family A member 2
1561571_at	0.4982	1.58E-01	1.4555062	-4.98066	1.0846405
226249_at	0.4982	1.58E-01	-1.4554229	-4.98076	-0.3662636	SNX30	sorting nexin family member 30
201754_at	0.4982	1.58E-01	1.4554045	-4.98079	0.4611263	COX6C	cytochrome c oxidase subunit 6C
219681_s_at	0.4983	1.58E-01	-1.4552776	-4.98095	-0.6336807	RAB11FIP1	RAB11 family interacting protein 1
221627_at	0.4983	1.58E-01	1.4552462	-4.98099	0.7189774	TRIM10	tripartite motif containing 10
1557998_at	0.4984	1.58E-01	1.455036	-4.98127	0.9946062	NAALADL2	N-acetylated alpha-linked acidic dipeptidase-like 2
205097_at	0.4984	1.58E-01	-1.4550356	-4.98127	-0.403765	SLC26A2	solute carrier family 26 member 2
214345_at	0.4984	1.58E-01	1.4549868	-4.98133	0.4958093
214160_at	0.4984	1.58E-01	1.4549808	-4.98134	0.9616034
1555968_a_at	0.4985	1.58E-01	-1.4547977	-4.98158	-0.5144272
210796_x_at	0.4985	1.58E-01	1.4547762	-4.9816	0.5735414	SIGLEC6	sialic acid binding Ig like lectin 6
215525_at	0.4985	1.58E-01	1.4547481	-4.98164	0.7402812
1556233_s_at	0.4986	1.58E-01	1.4545655	-4.98188	0.839821	KIF6	kinesin family member 6
244794_at	0.4986	1.58E-01	1.454547	-4.9819	0.7614748
224809_x_at	0.4986	1.58E-01	-1.4545023	-4.98196	-0.3389248	TINF2	TERF1 interacting nuclear factor 2
218746_at	0.4986	1.58E-01	-1.454453	-4.98202	-0.5238684	TAPBPL	TAP binding protein like
244244_at	0.4986	1.58E-01	1.4542773	-4.98225	0.8139908	CD300LG	CD300 molecule like family member g
200708_at	0.4986	1.58E-01	1.4542729	-4.98226	0.719212	GOT2	glutamic-oxaloacetic transaminase 2
215068_s_at	0.4986	1.59E-01	1.4542691	-4.98226	0.7336838	FBXL18	F-box and leucine rich repeat protein 18
237352_at	0.4986	1.59E-01	-1.4542309	-4.98231	-1.0665728
1568926_x_at	0.4986	1.59E-01	1.4542046	-4.98234	1.1057128	MYLK3	myosin light chain kinase 3
230213_at	0.4986	1.59E-01	-1.4541747	-4.98238	-0.6004828	C19orf43	chromosome 19 open reading frame 43
215179_x_at	0.4986	1.59E-01	1.454147	-4.98242	0.7758487	PGF	placental growth factor
211873_s_at	0.4986	1.59E-01	1.454137	-4.98243	0.580595	PCDHGA9	protocadherin gamma subfamily A, 9
218500_at	0.4986	1.59E-01	-1.4541135	-4.98246	-0.90765	THEM6	thioesterase superfamily member 6
207611_at	0.4986	1.59E-01	1.4541002	-4.98248	0.8698568	HIST1H2BL	histone cluster 1, H2bl
237797_at	0.4986	1.59E-01	1.4540858	-4.9825	1.1224266	DNM1L	dynamin 1 like
206874_s_at	0.4986	1.59E-01	1.4540767	-4.98251	0.3851252	SLK	STE20 like kinase
228304_at	0.4986	1.59E-01	-1.4540708	-4.98252	-0.3650704	RBM43	RNA binding motif protein 43
221135_s_at	0.4987	1.59E-01	-1.4539791	-4.98264	-0.3273855	ASTE1	asteroid homolog 1 (Drosophila)
210738_s_at	0.4987	1.59E-01	1.4539539	-4.98267	1.0085658	SLC4A4	solute carrier family 4 member 4
202992_at	0.4987	1.59E-01	1.4538578	-4.98279	1.5964497	C7	complement component 7
1570264_at	0.4987	1.59E-01	1.4538429	-4.98281	0.8416122
215533_s_at	0.4987	1.59E-01	1.453842	-4.98281	0.5954442	UBE4B	ubiquitination factor E4B
242240_at	0.4987	1.59E-01	1.4537556	-4.98293	0.5174122
241100_at	0.4987	1.59E-01	1.4537424	-4.98294	0.6684243
1555792_a_at	0.4988	1.59E-01	1.4535725	-4.98316	0.7261639	CCDC116	coiled-coil domain containing 116
235095_at	0.4989	1.59E-01	1.4535008	-4.98326	0.5757638	BICDL2	BICD family like cargo adaptor 2
221136_at	0.4989	1.59E-01	1.4534025	-4.98338	1.0300142	GDF2	growth differentiation factor 2
222485_at	0.4989	1.59E-01	1.4533196	-4.98349	0.5885965	FKBP3	FK506 binding protein 3
1555124_at	0.4989	1.59E-01	1.453319	-4.98349	0.7147634	LINC01126	long intergenic non-protein coding RNA 1126
241096_at	0.4989	1.59E-01	1.4533041	-4.98351	0.8817417
205069_s_at	0.4989	1.59E-01	1.453232	-4.98361	0.8876283	ARHGAP26	Rho GTPase activating protein 26
226781_at	0.4989	1.59E-01	1.4531985	-4.98365	1.0654206	C7orf55-LUC7L2///FMC1///LUC7L2	C7orf55-LUC7L2 readthrough///formation of mitochondrial complex V assembly factor 1 homolog///LUC7 like 2, pre-mRNA splicing factor
215056_at	0.4991	1.59E-01	1.4530153	-4.98389	0.8421854
207888_at	0.4991	1.59E-01	1.4528628	-4.98408	0.929133
1563165_at	0.4991	1.59E-01	1.4528574	-4.98409	0.9099218	LOC101928978	uncharacterized LOC101928978
241607_at	0.4991	1.59E-01	1.4528262	-4.98413	0.4792212	LOC730102	quinone oxidoreductase-like protein 2 pseudogene
209059_s_at	0.4991	1.59E-01	-1.4527918	-4.98418	-0.5142937	EDF1	endothelial differentiation related factor 1
211460_at	0.4991	1.59E-01	1.4527748	-4.9842	0.944446	TTTY9B///TTTY9A	testis-specific transcript, Y-linked 9B (non-protein coding)///testis-specific transcript, Y-linked 9A (non-protein coding)
236563_at	0.4992	1.59E-01	-1.4526555	-4.98435	-0.7864219	RD3	retinal degeneration 3
214875_x_at	0.4992	1.59E-01	-1.4526234	-4.98439	-0.6335886	APLP2	amyloid beta precursor like protein 2
1554650_a_at	0.4992	1.59E-01	-1.4525838	-4.98445	-0.7694726
1568949_at	0.4992	1.59E-01	1.4525806	-4.98445	0.7433024	PITPNC1	phosphatidylinositol transfer protein, cytoplasmic 1
201775_s_at	0.4992	1.59E-01	-1.452547	-4.98449	-0.3978182	EFCAB14	EF-hand calcium binding domain 14
202187_s_at	0.4993	1.59E-01	1.4524212	-4.98466	0.3548606	PPP2R5A	protein phosphatase 2 regulatory subunit B'alpha
233280_at	0.4993	1.59E-01	1.4523275	-4.98478	1.0762969
213085_s_at	0.4993	1.59E-01	-1.4523091	-4.9848	-0.7926065	WWC1	WW and C2 domain containing 1
1555562_a_at	0.4994	1.59E-01	1.4521583	-4.985	0.38332	ZCCHC7	zinc finger CCHC-type containing 7
227140_at	0.4994	1.59E-01	-1.4521353	-4.98503	-1.0875332	INHBA	inhibin beta A subunit
202373_s_at	0.4994	1.59E-01	1.4520915	-4.98508	0.2825543	RAB3GAP2///AURKAPS1	RAB3 GTPase activating non-catalytic protein subunit 2///aurora kinase A pseudogene 1
223436_s_at	0.4994	1.59E-01	1.4520809	-4.9851	0.4267588	TRPT1	tRNA phosphotransferase 1
229724_at	0.4994	1.59E-01	1.4520474	-4.98514	0.4530822	GABRB3	gamma-aminobutyric acid type A receptor beta3 subunit
232194_at	0.4994	1.59E-01	-1.4520033	-4.9852	-0.3476017	METTL4	methyltransferase like 4
207852_at	0.4995	1.59E-01	1.4518076	-4.98545	1.3041744	CXCL5	C-X-C motif chemokine ligand 5
231483_at	0.4996	1.59E-01	1.4517024	-4.98559	0.8184004	LOC100505985	uncharacterized LOC100505985
1569139_s_at	0.4996	1.59E-01	-1.4516244	-4.98569	-0.7225581	FAM53A	family with sequence similarity 53 member A
1564881_at	0.4996	1.59E-01	1.4516167	-4.9857	0.881493	LINC01618	long intergenic non-protein coding RNA 1618
1570022_at	0.4996	1.59E-01	1.4515746	-4.98575	1.0818494
209157_at	0.4997	1.59E-01	1.4514177	-4.98596	0.3346913	DNAJA2	DnaJ heat shock protein family (Hsp40) member A2
226627_at	0.4997	1.59E-01	1.451361	-4.98603	0.5700758	Sep-08	septin 8
222760_at	0.4997	1.59E-01	1.451361	-4.98603	0.7159677	ZNF703	zinc finger protein 703
239308_at	0.4997	1.59E-01	1.451311	-4.98609	0.6068756	DYRK1A	dual specificity tyrosine phosphorylation regulated kinase 1A
202989_at	0.4998	1.59E-01	-1.4511831	-4.98626	-1.0419998	RGS1	regulator of G-protein signaling 1
209274_s_at	0.4998	1.59E-01	1.4511786	-4.98627	0.3991497	ISCA1	iron-sulfur cluster assembly 1
1556072_at	0.4998	1.59E-01	1.4511571	-4.98629	0.7822047	LINC00528	long intergenic non-protein coding RNA 528
209576_at	0.4999	1.59E-01	1.4510456	-4.98644	0.4931025	GNAI1	G protein subunit alpha i1
228679_at	0.5	1.59E-01	1.4508785	-4.98665	0.9178722	CCEPR	cervical carcinoma expressed PCNA regulatory lncRNA
213207_s_at	0.5	1.59E-01	-1.4507695	-4.98679	-0.5313793	GOSR2	golgi SNAP receptor complex member 2
236039_at	0.5001	1.59E-01	1.4506908	-4.9869	0.8387641	LYPD5	LY6/PLAUR domain containing 5
228063_s_at	0.5001	1.59E-01	1.4506482	-4.98695	0.4689418	NAP1L5	nucleosome assembly protein 1 like 5
230063_at	0.5001	1.60E-01	-1.4504518	-4.98721	-0.366917	ZNF264	zinc finger protein 264
233086_at	0.5001	1.60E-01	-1.4503684	-4.98731	-0.9016735	FAM209B///FAM209A	family with sequence similarity 209 member B///family with sequence similarity 209 member A
1569269_s_at	0.5001	1.60E-01	1.4503657	-4.98732	0.7053546	SRGAP1	SLIT-ROBO Rho GTPase activating protein 1
235621_at	0.5001	1.60E-01	1.4503029	-4.9874	0.7961994	FAHD2A	fumarylacetoacetate hydrolase domain containing 2A
1567377_at	0.5001	1.60E-01	1.4502563	-4.98746	1.1788983	DNAH1	dynein axonemal heavy chain 1
213188_s_at	0.5001	1.60E-01	1.4502464	-4.98747	0.3016731	MINA	MYC induced nuclear antigen
1556095_at	0.5001	1.60E-01	1.4502451	-4.98747	1.3558281	UNC13C	unc-13 homolog C
229881_at	0.5001	1.60E-01	-1.4502188	-4.98751	-0.6283251	KLF12	Kruppel like factor 12
225961_at	0.5001	1.60E-01	-1.4501979	-4.98753	-0.4748467	KLHL42	kelch like family member 42
1556850_at	0.5001	1.60E-01	1.4501106	-4.98765	1.0529811	CEP290	centrosomal protein 290
231002_s_at	0.5001	1.60E-01	1.4501011	-4.98766	0.2799221	RABEP1	rabaptin, RAB GTPase binding effector protein 1
237518_at	0.5001	1.60E-01	1.4501009	-4.98766	0.4655965
207781_s_at	0.5001	1.60E-01	1.4501003	-4.98766	1.2539407	ZNF711	zinc finger protein 711
1561579_at	0.5001	1.60E-01	1.4500507	-4.98773	0.7660651	LOC728445	uncharacterized LOC728445
207909_x_at	0.5001	1.60E-01	1.4500421	-4.98774	0.9263284	DAZ4///DAZ2///DAZ3///DAZ1	deleted in azoospermia 4///deleted in azoospermia 2///deleted in azoospermia 3///deleted in azoospermia 1
242561_at	0.5001	1.60E-01	1.4499979	-4.98779	0.8341617	IPO9	importin 9
218787_x_at	0.5001	1.60E-01	-1.4499961	-4.9878	-0.7003225	CWF19L1	CWF19-like 1, cell cycle control (S. pombe)
1560506_at	0.5001	1.60E-01	1.4499861	-4.98781	0.9667898	LOC101928161	uncharacterized LOC101928161
211747_s_at	0.5001	1.60E-01	-1.4499584	-4.98784	-0.4355409	LSM5	LSM5 homolog, U6 small nuclear RNA and mRNA degradation associated
241003_at	0.5001	1.60E-01	1.4499297	-4.98788	0.783546
1562738_a_at	0.5001	1.60E-01	1.4498721	-4.98796	0.9117258	USP3-AS1	USP3 antisense RNA 1
213664_at	0.5001	1.60E-01	-1.4498719	-4.98796	-0.6894466	SLC1A1	solute carrier family 1 member 1
228119_at	0.5001	1.60E-01	1.4498656	-4.98796	0.5836083	LRCH3	leucine rich repeats and calponin homology domain containing 3
228774_at	0.5001	1.60E-01	-1.4498336	-4.98801	-0.3922542	CEP78	centrosomal protein 78
237732_at	0.5001	1.60E-01	1.4497935	-4.98806	0.8574813	PRR9	proline rich 9
237178_at	0.5001	1.60E-01	1.4497326	-4.98814	0.7222018	LOC102723932	uncharacterized LOC102723932
230558_at	0.5001	1.60E-01	1.44971	-4.98817	0.7315168	KNDC1	kinase non-catalytic C-lobe domain containing 1
37424_at	0.5002	1.60E-01	1.4496298	-4.98827	0.4401049	CCHCR1	coiled-coil alpha-helical rod protein 1
226180_at	0.5002	1.60E-01	1.4496004	-4.98831	0.2965004	WDR36	WD repeat domain 36
204942_s_at	0.5002	1.60E-01	1.4495008	-4.98844	0.9217899	ALDH3B2	aldehyde dehydrogenase 3 family member B2
1557681_s_at	0.5002	1.60E-01	1.4494356	-4.98852	1.0827163	SAMD15	sterile alpha motif domain containing 15
209524_at	0.5002	1.60E-01	-1.4494106	-4.98855	-0.3816557	HDGFRP3	hepatoma-derived growth factor, related protein 3
235665_at	0.5004	1.60E-01	1.4491987	-4.98883	0.9808734	PTOV1	prostate tumor overexpressed 1
215314_at	0.5004	1.60E-01	1.4491885	-4.98884	0.8147372
1565880_at	0.5004	1.60E-01	1.4491078	-4.98894	0.5826468
223481_s_at	0.5004	1.60E-01	1.4490616	-4.989	0.5151733	MRPL47	mitochondrial ribosomal protein L47
205234_at	0.5004	1.60E-01	-1.4490207	-4.98906	-0.7602019	SLC16A4	solute carrier family 16 member 4
222751_at	0.5004	1.60E-01	-1.4489866	-4.9891	-0.345877	HERPUD2	HERPUD family member 2
230058_at	0.5004	1.60E-01	-1.4489612	-4.98913	-0.5035402	SDCCAG3	serologically defined colon cancer antigen 3
226799_at	0.5005	1.60E-01	-1.4488451	-4.98928	-0.9172718	FGD6	FYVE, RhoGEF and PH domain containing 6
216643_at	0.5005	1.60E-01	1.4488087	-4.98933	0.8664467
229598_at	0.5005	1.60E-01	1.4487989	-4.98934	0.578283	COBLL1	cordon-bleu WH2 repeat protein like 1
234763_at	0.5006	1.60E-01	1.4485832	-4.98962	0.8196896
203796_s_at	0.5006	1.60E-01	1.448569	-4.98964	0.422719	BCL7A	BCL tumor suppressor 7A
221159_at	0.5006	1.60E-01	1.4485286	-4.98969	0.6344354
241124_at	0.5006	1.60E-01	1.4485025	-4.98973	1.1631516	LOC101928702	uncharacterized LOC101928702
1554704_at	0.5007	1.60E-01	-1.4483968	-4.98986	-0.8660776	ATP8B3	ATPase phospholipid transporting 8B3
221128_at	0.5007	1.60E-01	1.4483213	-4.98996	0.6618555	ADAM19	ADAM metallopeptidase domain 19
220897_at	0.5008	1.60E-01	1.4482604	-4.99004	0.9643325
1564822_at	0.5008	1.60E-01	1.4481514	-4.99018	0.935115
1555817_s_at	0.5008	1.60E-01	1.4481384	-4.9902	0.9825821	THSD4	thrombospondin type 1 domain containing 4
223104_at	0.5008	1.60E-01	-1.4481029	-4.99024	-0.2957364	JAGN1	jagunal homolog 1
244493_at	0.5008	1.60E-01	-1.4480887	-4.99026	-1.1738988	GPR22	G protein-coupled receptor 22
217272_s_at	0.5008	1.60E-01	1.4480192	-4.99035	0.9505209	SERPINB13	serpin family B member 13
223668_at	0.5008	1.60E-01	-1.4479641	-4.99042	-0.904083	CBLC	Cbl proto-oncogene C
207767_s_at	0.5008	1.60E-01	-1.4479323	-4.99046	-0.6149976	EGR4	early growth response 4
219891_at	0.5008	1.60E-01	1.4479188	-4.99048	0.5589663	PGPEP1	pyroglutamyl-peptidase I
1552327_at	0.5008	1.60E-01	1.4479025	-4.9905	0.9747136	ARMCX4	armadillo repeat containing, X-linked 4
211904_x_at	0.5009	1.60E-01	1.4477266	-4.99073	0.8119915	RAD52	RAD52 homolog, DNA repair protein
201424_s_at	0.5009	1.60E-01	1.4477148	-4.99075	0.3715539	CUL4A	cullin 4A
1558512_at	0.5009	1.60E-01	1.4476597	-4.99082	0.3124578	LOC105369477	uncharacterized LOC105369477
228217_s_at	0.5009	1.60E-01	-1.4476158	-4.99087	-0.343398	PSMG4	proteasome assembly chaperone 4
222509_s_at	0.5009	1.60E-01	1.4476007	-4.99089	0.9804749	ZNF672	zinc finger protein 672
226114_at	0.5009	1.60E-01	1.4475926	-4.9909	0.4109544	ZNF436	zinc finger protein 436
1555456_at	0.5009	1.60E-01	1.4475284	-4.99099	0.8580504
227600_at	0.5009	1.60E-01	1.4474779	-4.99105	0.4482051	MRPS30	mitochondrial ribosomal protein S30
219024_at	0.5009	1.60E-01	1.4474578	-4.99108	0.6453672	PLEKHA1	pleckstrin homology domain containing A1
1562501_at	0.5009	1.60E-01	1.4474025	-4.99115	0.8003907	LOC255177	uncharacterized LOC255177
235802_at	0.5009	1.60E-01	1.4473823	-4.99117	0.6153453	PLD4	phospholipase D family member 4
214462_at	0.501	1.60E-01	1.447285	-4.9913	0.7556841	SOCS6	suppressor of cytokine signaling 6
229632_s_at	0.501	1.60E-01	-1.4472443	-4.99135	-0.3950478	INTS10	integrator complex subunit 10
214127_s_at	0.501	1.60E-01	1.4471609	-4.99146	0.7700602	SRRT	serrate, RNA effector molecule
223316_at	0.501	1.60E-01	1.4471595	-4.99146	0.5143759	CCDC3	coiled-coil domain containing 3
238186_at	0.501	1.60E-01	1.4471456	-4.99148	0.6813363
1569274_at	0.501	1.60E-01	1.4470837	-4.99156	0.728213
228848_at	0.5011	1.61E-01	-1.4469342	-4.99175	-0.8519167	ABTB1	ankyrin repeat and BTB domain containing 1
1569935_at	0.5011	1.61E-01	1.4469143	-4.99178	0.5310413	ZNF664	zinc finger protein 664
244112_x_at	0.5011	1.61E-01	1.446815	-4.99191	0.6899231
1555538_s_at	0.5011	1.61E-01	1.4467779	-4.99196	1.0837186	FAM9B	family with sequence similarity 9 member B
233055_at	0.5011	1.61E-01	1.4467767	-4.99196	0.776396
224683_at	0.5011	1.61E-01	-1.4467365	-4.99201	-0.3742341	FBXO18	F-box protein, helicase, 18
233860_s_at	0.5011	1.61E-01	1.4466983	-4.99206	0.4138884	OBP2A///OBP2B	odorant binding protein 2A///odorant binding protein 2B
235589_s_at	0.5011	1.61E-01	1.4466693	-4.9921	0.5227998
210650_s_at	0.5011	1.61E-01	1.4466466	-4.99212	1.0410268	PCLO	piccolo presynaptic cytomatrix protein
215200_x_at	0.5011	1.61E-01	1.4466253	-4.99215	0.8560634
239533_at	0.5011	1.61E-01	-1.4465915	-4.9922	-0.8376702	GPR155	G protein-coupled receptor 155
1553083_at	0.5011	1.61E-01	1.4465877	-4.9922	0.9291745
1553288_a_at	0.5011	1.61E-01	1.4465507	-4.99225	0.5806272	NYAP1	neuronal tyrosine phosphorylated phosphoinositide-3-kinase adaptor 1
215462_at	0.5011	1.61E-01	1.4465356	-4.99227	0.5742032	PLK3	polo like kinase 3
234599_at	0.5011	1.61E-01	1.446533	-4.99227	0.8893444
215543_s_at	0.5011	1.61E-01	1.4464952	-4.99232	0.4549776	LARGE1	LARGE xylosyl- and glucuronyltransferase 1
215489_x_at	0.5011	1.61E-01	1.4464895	-4.99233	0.6467237	HOMER3	homer scaffolding protein 3
202909_at	0.5011	1.61E-01	1.4464201	-4.99242	0.3022363	EPM2AIP1	EPM2A interacting protein 1
225774_at	0.5011	1.61E-01	-1.4463924	-4.99245	-0.4337073	RSPRY1	ring finger and SPRY domain containing 1
239260_at	0.5011	1.61E-01	1.4463053	-4.99257	1.0355528	CORIN	corin, serine peptidase
241399_at	0.5011	1.61E-01	1.446272	-4.99261	0.7691517	FAM19A2	family with sequence similarity 19 member A2, C-C motif chemokine like
236846_at	0.5011	1.61E-01	1.4462273	-4.99267	0.7931929	MIR646HG	MIR646 host gene
207734_at	0.5012	1.61E-01	-1.4461207	-4.9928	-0.8652306	LAX1	lymphocyte transmembrane adaptor 1
1565732_at	0.5012	1.61E-01	-1.4460989	-4.99283	-0.725981
208707_at	0.5013	1.61E-01	1.445986	-4.99298	0.3687534	EIF5	eukaryotic translation initiation factor 5
240287_at	0.5013	1.61E-01	1.4458955	-4.99309	0.868542	ACOD1	aconitate decarboxylase 1
207823_s_at	0.5013	1.61E-01	1.4458411	-4.99316	0.6723003	AIF1	allograft inflammatory factor 1
216852_x_at	0.5013	1.61E-01	-1.4457479	-4.99329	-1.0551521	IGLJ3	immunoglobulin lambda joining 3
201074_at	0.5013	1.61E-01	-1.445717	-4.99332	-0.3394091	SMARCC1	SWI/SNF related, matrix associated, actin dependent regulator of chromatin subfamily c member 1
236640_at	0.5013	1.61E-01	-1.4457089	-4.99334	-0.7934857	LOC100507165	uncharacterized LOC100507165
206539_s_at	0.5013	1.61E-01	1.4456966	-4.99335	0.7581346	CYP4F12	cytochrome P450 family 4 subfamily F member 12
1562299_at	0.5013	1.61E-01	1.4456682	-4.99339	1.0089439	TTC6	tetratricopeptide repeat domain 6
237984_x_at	0.5013	1.61E-01	-1.4456065	-4.99347	-0.8832768
219234_x_at	0.5013	1.61E-01	1.4455579	-4.99353	0.5419517	SCRN3	secernin 3
229855_at	0.5013	1.61E-01	1.4455308	-4.99357	0.7160589	RNF34	ring finger protein 34
244465_at	0.5013	1.61E-01	1.4455306	-4.99357	0.9470541
231764_at	0.5013	1.61E-01	1.445519	-4.99358	0.2751322	CHRAC1	chromatin accessibility complex 1
202051_s_at	0.5014	1.61E-01	1.445453	-4.99367	0.2894672	ZMYM4	zinc finger MYM-type containing 4
213268_at	0.5014	1.61E-01	1.4453398	-4.99381	0.5016572	CAMTA1	calmodulin binding transcription activator 1
235558_at	0.5014	1.61E-01	1.4453266	-4.99383	0.3421889	RBMS2	RNA binding motif single stranded interacting protein 2
235998_at	0.5014	1.61E-01	1.4452411	-4.99394	0.7382431	RHPN1	rhophilin Rho GTPase binding protein 1
242223_at	0.5014	1.61E-01	1.4452019	-4.99399	0.8339451
231452_at	0.5014	1.61E-01	1.4451792	-4.99402	0.8228667	HRASLS5	HRAS like suppressor family member 5
215900_at	0.5014	1.61E-01	1.4451531	-4.99405	1.1357723
234638_at	0.5014	1.61E-01	1.4451348	-4.99408	1.0778573
1569418_at	0.5014	1.61E-01	1.4451163	-4.9941	0.8808332	LINC00682	long intergenic non-protein coding RNA 682
207857_at	0.5014	1.61E-01	-1.4450653	-4.99417	-0.6562575	LILRA2	leukocyte immunoglobulin like receptor A2
231550_at	0.5014	1.61E-01	1.4450214	-4.99422	0.5757481	XYLT2	xylosyltransferase 2
211421_s_at	0.5015	1.61E-01	1.4449463	-4.99432	0.848524	RET	ret proto-oncogene
220143_x_at	0.5015	1.61E-01	1.4448696	-4.99442	0.4786414	LUC7L	LUC7 like
235413_at	0.5015	1.61E-01	-1.4448344	-4.99446	-0.3440232	GGCX	gamma-glutamyl carboxylase
1561503_at	0.5015	1.61E-01	1.444818	-4.99448	1.082451	MYLK4	myosin light chain kinase family member 4
218064_s_at	0.5015	1.61E-01	-1.4447321	-4.9946	-0.7331037	AKAP8L	A-kinase anchoring protein 8 like
239686_at	0.5015	1.61E-01	1.4447273	-4.9946	0.8029854
219037_at	0.5015	1.61E-01	1.4446885	-4.99465	0.3171698	RRP15	ribosomal RNA processing 15 homolog
212353_at	0.5015	1.61E-01	-1.4446518	-4.9947	-0.6395573	SULF1	sulfatase 1
211977_at	0.5015	1.61E-01	-1.4446374	-4.99472	-0.3223101	GPR107	G protein-coupled receptor 107
226353_at	0.5015	1.61E-01	-1.4445746	-4.9948	-0.3263384	SPPL2A	signal peptide peptidase like 2A
229308_at	0.5015	1.61E-01	1.4445447	-4.99484	0.5860086	ANKRD29	ankyrin repeat domain 29
1566279_at	0.5016	1.61E-01	1.4444997	-4.9949	0.8863734
243127_x_at	0.5016	1.61E-01	-1.4443777	-4.99505	-0.5160377	DNASE1	deoxyribonuclease 1
205678_at	0.5018	1.61E-01	1.4441454	-4.99535	1.0790008	AP3B2	adaptor related protein complex 3 beta 2 subunit
218855_at	0.5018	1.61E-01	-1.4441167	-4.99539	-0.7810158	TPRA1	transmembrane protein adipocyte associated 1
222992_s_at	0.5018	1.61E-01	1.4440664	-4.99545	0.5637399	NDUFB9	NADH:ubiquinone oxidoreductase subunit B9
1557161_at	0.5018	1.61E-01	1.443977	-4.99557	0.8801615	LOC100132735	uncharacterized LOC100132735
1559310_at	0.5018	1.61E-01	-1.4439575	-4.99559	-0.7883996
243443_at	0.5018	1.61E-01	1.4439212	-4.99564	1.2208116	PPME1	protein phosphatase methylesterase 1
217250_s_at	0.5018	1.61E-01	1.4439018	-4.99567	1.0801944	CHD5	chromodomain helicase DNA binding protein 5
238739_at	0.5018	1.61E-01	-1.4438762	-4.9957	-0.3892565	IPMK	inositol polyphosphate multikinase
229274_at	0.5018	1.61E-01	-1.4438596	-4.99572	-0.5284659	GNAS	GNAS complex locus
237450_at	0.5018	1.61E-01	1.4438232	-4.99577	0.693065	LOC389332	uncharacterized LOC389332
231398_at	0.5018	1.61E-01	-1.443789	-4.99581	-0.8389211	SLC22A7	solute carrier family 22 member 7
232886_at	0.5018	1.61E-01	1.4437688	-4.99584	0.7877813
225178_at	0.5018	1.61E-01	1.4437043	-4.99592	0.4644564	TTC14	tetratricopeptide repeat domain 14
232921_at	0.5018	1.61E-01	1.4436203	-4.99603	0.9194668	KIAA1549	KIAA1549
224780_at	0.5018	1.61E-01	1.4435542	-4.99611	0.340564	RBM17	RNA binding motif protein 17
230045_at	0.5018	1.61E-01	1.4435446	-4.99613	0.521701	CNTN2	contactin 2
222360_at	0.5018	1.61E-01	-1.4435355	-4.99614	-0.3478219	DPH5	diphthamide biosynthesis 5
220224_at	0.5018	1.61E-01	1.4435216	-4.99616	0.8541248	HAO1	hydroxyacid oxidase 1
217808_s_at	0.5018	1.61E-01	1.4435001	-4.99618	0.3948566	MAPKAP1	mitogen-activated protein kinase associated protein 1
228789_at	0.5018	1.61E-01	-1.4434846	-4.9962	-0.3002063	MTMR6	myotubularin related protein 6
233677_at	0.5018	1.61E-01	-1.4434589	-4.99624	-0.5094952
220128_s_at	0.5018	1.61E-01	1.4434424	-4.99626	0.5376995	NIPAL2	NIPA like domain containing 2
219015_s_at	0.5018	1.62E-01	-1.4433351	-4.9964	-0.3652599	ALG13	ALG13, UDP-N-acetylglucosaminyltransferase subunit
210151_s_at	0.5018	1.62E-01	-1.4432985	-4.99644	-0.8150956	DYRK3	dual specificity tyrosine phosphorylation regulated kinase 3
241821_at	0.5018	1.62E-01	1.4432939	-4.99645	0.7152891	LINC00908	long intergenic non-protein coding RNA 908
239449_at	0.5018	1.62E-01	-1.4432674	-4.99648	-0.9174367
243863_at	0.5018	1.62E-01	1.4432601	-4.99649	0.8100533	ZCWPW2	zinc finger CW-type and PWWP domain containing 2
223079_s_at	0.5018	1.62E-01	-1.4432352	-4.99653	-0.4317252	GLS	glutaminase
211712_s_at	0.5018	1.62E-01	1.4432164	-4.99655	0.9422481	ANXA9	annexin A9
242706_s_at	0.5018	1.62E-01	-1.4431748	-4.9966	-0.7963162	MED23	mediator complex subunit 23
216148_at	0.5019	1.62E-01	1.4430719	-4.99674	0.918907
207927_at	0.502	1.62E-01	1.4428789	-4.99698	0.9072431	HTR7	5-hydroxytryptamine receptor 7
222869_s_at	0.502	1.62E-01	-1.4428028	-4.99708	-0.3887237	ELAC1	elaC ribonuclease Z 1
244177_at	0.502	1.62E-01	-1.4427687	-4.99713	-0.4995729	ING1	inhibitor of growth family member 1
1556622_s_at	0.502	1.62E-01	1.4427316	-4.99717	0.9478573
215058_at	0.502	1.62E-01	1.4426641	-4.99726	0.4780548	DENND5B	DENN domain containing 5B
226569_s_at	0.502	1.62E-01	-1.4426471	-4.99728	-0.5477076	CHTF18	chromosome transmission fidelity factor 18
214768_x_at	0.502	1.62E-01	-1.4426374	-4.9973	-1.2720202	IGKC	immunoglobulin kappa constant
218928_s_at	0.502	1.62E-01	1.4426328	-4.9973	0.7322297	SLC37A1	solute carrier family 37 member 1
205916_at	0.502	1.62E-01	1.4426236	-4.99731	0.5246156	S100A7	S100 calcium binding protein A7
242195_x_at	0.5021	1.62E-01	1.4424893	-4.99749	0.7226872	NUMBL	NUMB like, endocytic adaptor protein
202017_at	0.5021	1.62E-01	1.4424703	-4.99751	0.6967789	EPHX1	epoxide hydrolase 1
1559795_at	0.5021	1.62E-01	1.442403	-4.9976	0.5177212
228865_at	0.5022	1.62E-01	-1.4423099	-4.99772	-0.9893411	C1orf116	chromosome 1 open reading frame 116
206439_at	0.5022	1.62E-01	-1.4422184	-4.99784	-1.2692547	EPYC	epiphycan
221160_s_at	0.5022	1.62E-01	1.4421984	-4.99786	0.7608442	CABP5	calcium binding protein 5
243520_x_at	0.5022	1.62E-01	-1.4421814	-4.99788	-1.1761182	ADAM30	ADAM metallopeptidase domain 30
202165_at	0.5022	1.62E-01	1.4421526	-4.99792	0.4084968	PPP1R2	protein phosphatase 1 regulatory inhibitor subunit 2
1566897_at	0.5022	1.62E-01	-1.4420917	-4.998	-0.8759365	SPPL3	signal peptide peptidase like 3
223269_at	0.5022	1.62E-01	1.4420678	-4.99803	0.3337319	POLR3GL	RNA polymerase III subunit G like
217989_at	0.5022	1.62E-01	-1.4419857	-4.99814	-0.3897922	HSD17B11	hydroxysteroid 17-beta dehydrogenase 11
224820_at	0.5022	1.62E-01	1.4419702	-4.99816	0.3544439	COX20	COX20, cytochrome c oxidase assembly factor
239366_at	0.5023	1.62E-01	1.4418625	-4.99829	0.8802059
242892_at	0.5023	1.62E-01	1.4418018	-4.99837	0.7573435
235257_at	0.5023	1.62E-01	1.4417972	-4.99838	0.5682229	ODF3B	outer dense fiber of sperm tails 3B
210673_x_at	0.5023	1.62E-01	1.4417486	-4.99844	0.9513203	NKX2-1	NK2 homeobox 1
216741_at	0.5023	1.62E-01	1.441695	-4.99851	0.8102421
243282_at	0.5023	1.62E-01	-1.4416929	-4.99851	-1.0531889	CCDC93	coiled-coil domain containing 93
201919_at	0.5023	1.62E-01	1.4416318	-4.99859	0.298238	SLC25A36	solute carrier family 25 member 36
226295_at	0.5023	1.62E-01	-1.4416011	-4.99863	-0.6011422	LOC100507424///ITFG2	uncharacterized LOC100507424///integrin alpha FG-GAP repeat containing 2
209996_x_at	0.5023	1.62E-01	1.4415806	-4.99866	0.6159401	PCM1	pericentriolar material 1
217226_s_at	0.5024	1.62E-01	-1.4413688	-4.99893	-0.3783954	SFXN3	sideroflexin 3
202826_at	0.5024	1.62E-01	-1.4413612	-4.99894	-0.621024	SPINT1	serine peptidase inhibitor, Kunitz type 1
228094_at	0.5026	1.62E-01	-1.441156	-4.9992	-0.8405419	JAML	junction adhesion molecule like
232692_at	0.5027	1.62E-01	1.4410608	-4.99933	0.7240997	TDRD6	tudor domain containing 6
235171_at	0.5027	1.62E-01	-1.4409556	-4.99946	-0.9211852	LOC100505501	uncharacterized LOC100505501
232674_at	0.5027	1.62E-01	-1.4409387	-4.99948	-0.8947198	UCN2	urocortin 2
243764_at	0.5027	1.62E-01	-1.4408673	-4.99958	-0.5585555	VSIG1	V-set and immunoglobulin domain containing 1
218728_s_at	0.5028	1.62E-01	-1.4407003	-4.99979	-0.3278768	CNIH4	cornichon family AMPA receptor auxiliary protein 4
230945_at	0.5028	1.62E-01	-1.4406939	-4.9998	-0.8256721
242449_at	0.5029	1.62E-01	1.4405294	-5.00001	0.6149857
1566102_at	0.5031	1.62E-01	1.4403084	-5.00029	0.7225982	TTLL5	tubulin tyrosine ligase like 5
220395_at	0.5031	1.62E-01	1.4402912	-5.00032	0.734129	DNAJA4	DnaJ heat shock protein family (Hsp40) member A4
240794_at	0.5031	1.62E-01	1.440259	-5.00036	0.3612384	NPAS4	neuronal PAS domain protein 4
229776_at	0.5031	1.62E-01	-1.4402109	-5.00042	-0.8547881	SLCO3A1	solute carrier organic anion transporter family member 3A1
202843_at	0.5031	1.62E-01	-1.4401689	-5.00047	-0.6059397	DNAJB9	DnaJ heat shock protein family (Hsp40) member B9
1569411_at	0.5032	1.62E-01	1.4400091	-5.00068	1.0986602	TMEM67	transmembrane protein 67
204336_s_at	0.5032	1.62E-01	-1.4399973	-5.00069	-0.417529	RGS19	regulator of G-protein signaling 19
215172_at	0.5032	1.62E-01	1.4399746	-5.00072	0.891115	PTPN20	protein tyrosine phosphatase, non-receptor type 20
236132_at	0.5032	1.62E-01	1.4399063	-5.00081	0.6179281	TLN1	talin 1
244787_at	0.5032	1.62E-01	1.4398681	-5.00086	0.4215734
241305_at	0.5032	1.63E-01	1.4398416	-5.00089	0.8313194
228496_s_at	0.5032	1.63E-01	1.4398317	-5.00091	0.5271645	CRIM1	cysteine rich transmembrane BMP regulator 1
215785_s_at	0.5032	1.63E-01	-1.439784	-5.00097	-0.5010442	CYFIP2	cytoplasmic FMR1 interacting protein 2
221613_s_at	0.5032	1.63E-01	1.4397831	-5.00097	0.2885403	ZFAND6	zinc finger AN1-type containing 6
223489_x_at	0.5032	1.63E-01	1.4397552	-5.00101	0.6276756	EXOSC3	exosome component 3
241520_x_at	0.5032	1.63E-01	1.4397159	-5.00106	0.4817846
243056_at	0.5032	1.63E-01	1.4396451	-5.00115	0.8081316	C12orf60	chromosome 12 open reading frame 60
241529_at	0.5032	1.63E-01	1.439635	-5.00116	0.9428232
216551_x_at	0.5033	1.63E-01	1.4395358	-5.00129	0.4171809	PLCG1	phospholipase C gamma 1
207971_s_at	0.5033	1.63E-01	1.4394529	-5.00139	0.370239	CEP68	centrosomal protein 68
242784_at	0.5033	1.63E-01	1.4393606	-5.00151	0.6912999
210280_at	0.5033	1.63E-01	1.4393537	-5.00152	0.6102172	MPZ	myelin protein zero
231631_at	0.5033	1.63E-01	1.4393371	-5.00154	0.6390903
212303_x_at	0.5033	1.63E-01	-1.4393076	-5.00158	-0.5734772	KHSRP	KH-type splicing regulatory protein
228820_at	0.5033	1.63E-01	1.4392783	-5.00162	0.5723217	XPNPEP3	X-prolyl aminopeptidase 3
1560354_at	0.5033	1.63E-01	1.4392444	-5.00166	0.7075568
218222_x_at	0.5033	1.63E-01	-1.4392158	-5.0017	-0.7163651	ARNT	aryl hydrocarbon receptor nuclear translocator
1554491_a_at	0.5033	1.63E-01	1.4392151	-5.0017	0.9149018	SERPINC1	serpin family C member 1
1570302_at	0.5033	1.63E-01	1.4391995	-5.00172	1.0310639
219438_at	0.5033	1.63E-01	1.4391269	-5.00181	0.8552098	NKAIN1	Na+/K+ transporting ATPase interacting 1
1561292_at	0.5033	1.63E-01	1.4391203	-5.00182	0.6849984	LOC105370941	uncharacterized LOC105370941
214902_x_at	0.5033	1.63E-01	1.4390275	-5.00194	0.5822114	LPP	LIM domain containing preferred translocation partner in lipoma
215117_at	0.5033	1.63E-01	1.4390255	-5.00194	0.8846546	RAG2	recombination activating gene 2
211625_s_at	0.5033	1.63E-01	1.4390025	-5.00197	0.8783019	DRD3	dopamine receptor D3
228137_s_at	0.5034	1.63E-01	1.438908	-5.0021	1.0084642	PPP2R2C	protein phosphatase 2 regulatory subunit Bgamma
237734_s_at	0.5034	1.63E-01	1.4388038	-5.00223	0.5912599	CCDC37-AS1	CCDC37 antisense RNA 1 (head to head)
240171_at	0.5034	1.63E-01	1.438798	-5.00224	0.7367424
238148_s_at	0.5035	1.63E-01	1.4386362	-5.00244	0.3974025	ZNF818P	zinc finger protein 818, pseudogene
1556454_a_at	0.5035	1.63E-01	1.4385993	-5.00249	0.9216238	LOC100506274	uncharacterized LOC100506274
221479_s_at	0.5035	1.63E-01	-1.4385934	-5.0025	-0.4320103	BNIP3L	BCL2 interacting protein 3 like
214376_at	0.5035	1.63E-01	1.4385471	-5.00256	0.6174692	MAPK10	mitogen-activated protein kinase 10
235238_at	0.5035	1.63E-01	1.4385087	-5.00261	0.9008714	SHC4	SHC adaptor protein 4
1553218_a_at	0.5035	1.63E-01	1.4383943	-5.00276	0.6925849	ZNF512	zinc finger protein 512
1556952_at	0.5035	1.63E-01	1.4383581	-5.0028	0.806449
228844_at	0.5035	1.63E-01	1.438346	-5.00282	0.9538435	SLC13A5	solute carrier family 13 member 5
216432_at	0.5035	1.63E-01	1.4383452	-5.00282	0.9143792	SLC28A2	solute carrier family 28 member 2
228098_s_at	0.5036	1.63E-01	1.4382569	-5.00293	0.5972399	MYLIP	myosin regulatory light chain interacting protein
237481_at	0.5036	1.63E-01	-1.4382402	-5.00295	-0.7502443	ACAD10	acyl-CoA dehydrogenase family member 10
1557610_at	0.5036	1.63E-01	1.4382123	-5.00299	0.6031501	PITRM1-AS1	PITRM1 antisense RNA 1
235016_at	0.5036	1.63E-01	-1.4380947	-5.00314	-0.6298035	REEP3	receptor accessory protein 3
1562697_at	0.5036	1.63E-01	1.4380888	-5.00315	0.8421967	LOC339988	uncharacterized LOC339988
235021_at	0.5036	1.63E-01	1.4380572	-5.00319	0.6045999	KIAA2026	KIAA2026
1556753_s_at	0.5036	1.63E-01	1.4380458	-5.0032	0.7970326
223277_at	0.5036	1.63E-01	1.4380398	-5.00321	0.352456	ELP6	elongator acetyltransferase complex subunit 6
218664_at	0.5036	1.63E-01	1.4379978	-5.00326	0.7090204	MECR	mitochondrial trans-2-enoyl-CoA reductase
200747_s_at	0.5036	1.63E-01	-1.4379636	-5.00331	-0.3554489	NUMA1	nuclear mitotic apparatus protein 1
1560522_at	0.5036	1.63E-01	-1.4379206	-5.00336	-0.8993391	DLGAP1-AS3	DLGAP1 antisense RNA 3
234657_at	0.5036	1.63E-01	1.4378666	-5.00343	0.9124629
1560838_at	0.5036	1.63E-01	1.4378397	-5.00347	0.8870469	FAM217A	family with sequence similarity 217 member A
207187_at	0.5036	1.63E-01	1.4377778	-5.00355	0.8402069	JAK3	Janus kinase 3
1554947_at	0.5036	1.63E-01	1.4377491	-5.00358	0.7852688	ACAT1	acetyl-CoA acetyltransferase 1
205524_s_at	0.5037	1.63E-01	-1.4376163	-5.00375	-1.0817947	HAPLN1	hyaluronan and proteoglycan link protein 1
214080_x_at	0.5038	1.63E-01	-1.4375276	-5.00387	-0.3698528	PRKCSH	protein kinase C substrate 80K-H
211427_s_at	0.5038	1.63E-01	1.4374649	-5.00395	1.2045301	KCNJ13	potassium voltage-gated channel subfamily J member 13
226965_at	0.5038	1.63E-01	-1.4373845	-5.00405	-0.3088728	DENND6A	DENN domain containing 6A
229254_at	0.5038	1.63E-01	1.437369	-5.00407	1.0826617	MFSD4A	major facilitator superfamily domain containing 4A
223448_x_at	0.5038	1.63E-01	1.4373598	-5.00408	0.3287563	MRPS22	mitochondrial ribosomal protein S22
222152_at	0.5041	1.63E-01	1.4369836	-5.00457	0.8421881	PDCD6	programmed cell death 6
1555016_at	0.5041	1.63E-01	1.4369388	-5.00462	0.7369031	IL16	interleukin 16
242188_at	0.5041	1.63E-01	1.4369185	-5.00465	0.550418
240704_at	0.5041	1.63E-01	1.4369023	-5.00467	0.8463414
1554664_at	0.5041	1.63E-01	1.4368628	-5.00472	1.0030519	NAIF1	nuclear apoptosis inducing factor 1
205035_at	0.5041	1.63E-01	1.4367467	-5.00487	0.6830185	CTDP1	CTD phosphatase subunit 1
229096_at	0.5041	1.63E-01	1.4367306	-5.00489	0.9368795	LOC100507334///LOC100288570///LIMS3-LOC440895///LOC440895	two pore channel 3 pseudogene///glycosylphosphatidylinositol anchor attachment protein 1 homolog (yeast) pseudogene///LIMS3-LOC440895 readthrough///two pore channel 3 pseudogene
241367_at	0.5042	1.63E-01	1.436649	-5.005	0.6539235	TEX19	testis expressed 19
243333_at	0.5042	1.63E-01	1.4366283	-5.00502	0.757551
228075_x_at	0.5042	1.63E-01	1.4365168	-5.00517	0.307227	TFB1M	transcription factor B1, mitochondrial
1560051_at	0.5042	1.63E-01	-1.4365026	-5.00518	-1.0837656
1570269_at	0.5042	1.63E-01	1.4364749	-5.00522	0.7669229
239787_at	0.5042	1.63E-01	-1.4364542	-5.00525	-0.824259	KCTD4	potassium channel tetramerization domain containing 4
223735_at	0.5042	1.63E-01	-1.4364196	-5.00529	-0.6516935	ARL6	ADP ribosylation factor like GTPase 6
1559000_at	0.5042	1.63E-01	1.4363847	-5.00534	0.8137927	PRR26	proline rich 26
209021_x_at	0.5042	1.63E-01	-1.43633	-5.00541	-0.4171427	ATG13	autophagy related 13
1569568_at	0.5042	1.63E-01	1.4363183	-5.00542	1.2108629
1569818_at	0.5043	1.64E-01	1.4362267	-5.00554	1.2522259
203639_s_at	0.5043	1.64E-01	-1.4361165	-5.00568	-0.8519813	FGFR2	fibroblast growth factor receptor 2
212208_at	0.5043	1.64E-01	-1.4360549	-5.00576	-0.4463612	MED13L	mediator complex subunit 13 like
241802_x_at	0.5043	1.64E-01	1.436024	-5.0058	0.7690771	GRM2	glutamate metabotropic receptor 2
1557638_at	0.5044	1.64E-01	1.4359588	-5.00588	1.1018178	LOC101929748	uncharacterized LOC101929748
219695_at	0.5045	1.64E-01	-1.4357701	-5.00613	-0.8238212	SMPD3	sphingomyelin phosphodiesterase 3
232199_at	0.5045	1.64E-01	1.4356922	-5.00623	0.799253	PPP1R3F	protein phosphatase 1 regulatory subunit 3F
1554296_at	0.5045	1.64E-01	1.4356449	-5.00629	1.0237827	CYP19A1	cytochrome P450 family 19 subfamily A member 1
221497_x_at	0.5045	1.64E-01	1.4356111	-5.00633	0.433664	EGLN1	egl-9 family hypoxia inducible factor 1
234257_at	0.5045	1.64E-01	1.4355645	-5.00639	0.5749365	TNS3	tensin 3
1553976_a_at	0.5045	1.64E-01	-1.4355414	-5.00642	-0.3491024	DPCD	deleted in primary ciliary dyskinesia homolog (mouse)
238019_at	0.5045	1.64E-01	1.4355261	-5.00644	0.7596122	PLIN5	perilipin 5
230450_at	0.5045	1.64E-01	1.4355024	-5.00647	0.6044493	SEPT7-AS1	SEPT7 antisense RNA 1 (head to head)
218294_s_at	0.5046	1.64E-01	-1.4354333	-5.00656	-0.4026989	NUP50	nucleoporin 50
231329_at	0.5046	1.64E-01	1.4353411	-5.00668	1.0302156
208146_s_at	0.5046	1.64E-01	-1.4353089	-5.00672	-0.5727656	CPVL	carboxypeptidase, vitellogenic like
201170_s_at	0.5046	1.64E-01	-1.4353047	-5.00672	-0.5565042	BHLHE40	basic helix-loop-helix family member e40
232178_at	0.5046	1.64E-01	1.4352259	-5.00682	0.9071392	ZNF503	zinc finger protein 503
229639_s_at	0.5047	1.64E-01	1.4351603	-5.00691	0.9167762	SLC19A1	solute carrier family 19 member 1
226661_at	0.5047	1.64E-01	-1.4350553	-5.00704	-0.8530019	CDCA2	cell division cycle associated 2
208280_at	0.5047	1.64E-01	-1.4350282	-5.00708	-0.6202968	CDRT1	CMT1A duplicated region transcript 1
244680_at	0.5047	1.64E-01	1.4350228	-5.00708	0.6587022	GLRB	glycine receptor beta
1555202_a_at	0.5048	1.64E-01	1.4348707	-5.00728	1.0666071	RPRD1A	regulation of nuclear pre-mRNA domain containing 1A
201930_at	0.5048	1.64E-01	-1.4348405	-5.00732	-0.3521788	MCM6	minichromosome maintenance complex component 6
1565858_at	0.5048	1.64E-01	1.434825	-5.00734	1.0842225	SNORA71A	small nucleolar RNA, H/ACA box 71A
1556980_at	0.5048	1.64E-01	1.4347877	-5.00739	0.6252032
242107_x_at	0.5048	1.64E-01	1.4347706	-5.00741	0.8143333	TBX18	T-box 18
222011_s_at	0.5048	1.64E-01	1.4347454	-5.00744	0.4643809	SNORA29///TCP1	small nucleolar RNA, H/ACA box 29///t-complex 1
1552948_at	0.5048	1.64E-01	1.4347334	-5.00745	0.7101508	CCDC27	coiled-coil domain containing 27
1555514_a_at	0.5048	1.64E-01	1.4346144	-5.00761	0.322171	PIAS2	protein inhibitor of activated STAT 2
235434_at	0.5048	1.64E-01	-1.4346042	-5.00762	-0.6814479	CCDC134	coiled-coil domain containing 134
220652_at	0.5048	1.64E-01	1.4345882	-5.00764	1.0580974	KIF24	kinesin family member 24
205739_x_at	0.5048	1.64E-01	-1.43455	-5.00769	-0.49477	ZNF107	zinc finger protein 107
1560523_at	0.5048	1.64E-01	1.4345353	-5.00771	0.7747628
1563295_at	0.5048	1.64E-01	1.4345264	-5.00772	0.8759951
223151_at	0.5048	1.64E-01	-1.4344683	-5.00779	-0.360422	DCUN1D5	defective in cullin neddylation 1 domain containing 5
211925_s_at	0.5049	1.64E-01	1.4342167	-5.00812	0.8261733	PLCB1	phospholipase C beta 1
230102_at	0.5049	1.64E-01	-1.4342076	-5.00813	-0.7409804	ETV5	ETS variant 5
235588_at	0.5049	1.64E-01	-1.4341646	-5.00818	-0.8150694	ESCO2	establishment of sister chromatid cohesion N-acetyltransferase 2
240249_at	0.5049	1.64E-01	1.4341599	-5.00819	0.8669801
201524_x_at	0.5049	1.64E-01	-1.4341371	-5.00822	-0.3517501	UBE2N	ubiquitin conjugating enzyme E2 N
217141_at	0.5049	1.64E-01	1.4341126	-5.00825	0.9677694	BTBD7	BTB domain containing 7
240372_at	0.5049	1.64E-01	1.4340786	-5.00829	0.8545288
238927_at	0.505	1.64E-01	1.4339804	-5.00842	0.7238721
233005_at	0.505	1.64E-01	1.433899	-5.00852	0.4654217	ZNHIT6	zinc finger HIT-type containing 6
217055_x_at	0.5051	1.64E-01	1.4337166	-5.00876	0.5244305	SLC1A2	solute carrier family 1 member 2
242791_at	0.5051	1.64E-01	1.4336572	-5.00883	1.0130894	FBXO3	F-box protein 3
233632_s_at	0.5051	1.64E-01	-1.4336317	-5.00887	-0.3353887	XRN1	5'-3' exoribonuclease 1
234106_s_at	0.5051	1.64E-01	1.4336068	-5.0089	0.6980451	FLYWCH1	FLYWCH-type zinc finger 1
213073_at	0.5051	1.64E-01	-1.4335917	-5.00892	-0.2888784	ZFYVE26	zinc finger FYVE-type containing 26
221142_s_at	0.5051	1.64E-01	1.4335419	-5.00898	0.598186	PECR	peroxisomal trans-2-enoyl-CoA reductase
234420_at	0.5051	1.64E-01	1.4335285	-5.009	1.1307275	PIH2	pregnancy-induced hypertension syndrome-related protein
235219_at	0.5051	1.64E-01	1.4334779	-5.00906	0.4664976	EXOC3-AS1	EXOC3 antisense RNA 1
221725_at	0.5051	1.64E-01	-1.4334726	-5.00907	-0.2824202	WASF2	WAS protein family member 2
225769_at	0.5051	1.64E-01	-1.4334718	-5.00907	-0.4002712	COG6	component of oligomeric golgi complex 6
239805_at	0.5052	1.64E-01	-1.4333942	-5.00917	-0.7815938	SLC13A2	solute carrier family 13 member 2
1553885_x_at	0.5052	1.64E-01	1.4333103	-5.00928	1.0012831	ZNF99	zinc finger protein 99
218861_at	0.5052	1.64E-01	-1.4332478	-5.00936	-0.5265943	RNF25	ring finger protein 25
207347_at	0.5052	1.64E-01	1.4332149	-5.0094	0.3996901	ERCC6	ERCC excision repair 6, chromatin remodeling factor
216462_at	0.5052	1.64E-01	1.4331906	-5.00943	1.0181053
208061_at	0.5052	1.64E-01	1.4331007	-5.00955	0.7965489
233189_at	0.5052	1.64E-01	1.4330723	-5.00958	0.7782375
220478_at	0.5052	1.64E-01	1.4330574	-5.0096	0.6279383	APOL5	apolipoprotein L5
1557713_at	0.5052	1.64E-01	1.4330537	-5.00961	0.9771481
200859_x_at	0.5052	1.64E-01	-1.4330377	-5.00963	-0.3464691	FLNA	filamin A
1554712_a_at	0.5052	1.64E-01	1.4329957	-5.00968	0.3460849	GLYATL2	glycine-N-acyltransferase like 2
226857_at	0.5052	1.64E-01	-1.4329954	-5.00968	-0.6849027	ARHGEF19	Rho guanine nucleotide exchange factor 19
1556636_at	0.5053	1.64E-01	1.4328168	-5.00991	0.4748566
244145_at	0.5055	1.65E-01	1.4325955	-5.01019	0.5340641
235872_at	0.5055	1.65E-01	1.4325662	-5.01023	0.3050166	TERF2	telomeric repeat binding factor 2
207578_s_at	0.5056	1.65E-01	1.4324248	-5.01041	0.5407382	HTR4	5-hydroxytryptamine receptor 4
238278_at	0.5056	1.65E-01	1.4323632	-5.01049	0.9675576
216773_at	0.5056	1.65E-01	1.4323371	-5.01053	0.8624629
233068_at	0.5056	1.65E-01	1.4323281	-5.01054	0.3683949	CRIPT	CXXC repeat containing interactor of PDZ3 domain
240585_at	0.5056	1.65E-01	1.4323161	-5.01055	0.7710706
224284_x_at	0.5056	1.65E-01	1.4321957	-5.01071	0.5713548	FKSG49	FKSG49
223067_at	0.5056	1.65E-01	1.4321785	-5.01073	0.3847302	CWC15	CWC15 spliceosome-associated protein
217813_s_at	0.5056	1.65E-01	-1.4321692	-5.01074	-0.3784263	SPIN1	spindlin 1
235441_at	0.5056	1.65E-01	1.4320714	-5.01087	0.53726
1556909_at	0.5056	1.65E-01	-1.4320562	-5.01089	-0.8294412	LOC100505853	uncharacterized LOC100505853
209929_s_at	0.5057	1.65E-01	-1.4319467	-5.01103	-0.5422278	IKBKG	inhibitor of kappa light polypeptide gene enhancer in B-cells, kinase gamma
1564972_x_at	0.5057	1.65E-01	1.4318647	-5.01113	1.0145963	SETDB2	SET domain bifurcated 2
228802_at	0.5057	1.65E-01	1.4318509	-5.01115	0.7980656	RBPMS2	RNA binding protein with multiple splicing 2
205456_at	0.5057	1.65E-01	-1.4318455	-5.01116	-0.772015	CD3E	CD3e molecule
233842_x_at	0.5057	1.65E-01	1.4317835	-5.01123	0.4390086	RTFDC1	replication termination factor 2 domain containing 1
237534_at	0.5057	1.65E-01	1.4317457	-5.01128	0.698558
238293_at	0.5057	1.65E-01	1.4317255	-5.01131	0.6121592
231078_at	0.5057	1.65E-01	-1.4316936	-5.01135	-1.2685355	SLC25A37	solute carrier family 25 member 37
1556679_at	0.5057	1.65E-01	1.4316544	-5.0114	0.7730611
238749_at	0.5058	1.65E-01	1.4315255	-5.01156	0.7936019
228812_at	0.5058	1.65E-01	-1.4315063	-5.01159	-0.3716034	REL	REL proto-oncogene, NF-kB subunit
234465_at	0.5058	1.65E-01	1.4314919	-5.01161	0.5580308	EME1	essential meiotic structure-specific endonuclease 1
239530_at	0.5058	1.65E-01	-1.4314524	-5.01166	-0.7125939	ADD2	adducin 2
206035_at	0.5058	1.65E-01	-1.431363	-5.01177	-0.9171505	REL	REL proto-oncogene, NF-kB subunit
1554511_at	0.5059	1.65E-01	1.4312634	-5.0119	0.8294655	WWC1	WW and C2 domain containing 1
230666_at	0.5059	1.65E-01	1.4312177	-5.01196	0.6846038	HOXA11-AS	HOXA11 antisense RNA
202782_s_at	0.5059	1.65E-01	-1.4311772	-5.01201	-0.3836257	INPP5K	inositol polyphosphate-5-phosphatase K
215104_at	0.5059	1.65E-01	1.4311376	-5.01206	0.7086499	NRIP2	nuclear receptor interacting protein 2
220311_at	0.506	1.65E-01	-1.4309855	-5.01226	-0.8291218	N6AMT1	N-6 adenine-specific DNA methyltransferase 1 (putative)
241522_at	0.5061	1.65E-01	1.4308506	-5.01243	0.7625251	LINC00454	long intergenic non-protein coding RNA 454
1562463_at	0.5062	1.65E-01	1.4307223	-5.01259	0.5685003	LOC101929260	uncharacterized LOC101929260
226716_at	0.5062	1.65E-01	1.4307138	-5.0126	0.6765733	PRR12	proline rich 12
237437_s_at	0.5062	1.65E-01	1.430646	-5.01269	0.7804394	ADARB2	adenosine deaminase, RNA specific B2 (inactive)
244135_at	0.5062	1.65E-01	1.4305934	-5.01276	0.6951093	LOC101929229	uncharacterized LOC101929229
208388_at	0.5062	1.65E-01	1.4305632	-5.0128	0.815255	NR2E3	nuclear receptor subfamily 2 group E member 3
1555998_at	0.5062	1.65E-01	1.4305542	-5.01281	0.6487517	ATP5H	ATP synthase, H+ transporting, mitochondrial Fo complex subunit D
228192_at	0.5062	1.65E-01	1.4304987	-5.01288	0.8374275	MIR3934///UQCC2	microRNA 3934///ubiquinol-cytochrome c reductase complex assembly factor 2
1556990_at	0.5063	1.65E-01	1.4304334	-5.01296	0.7494127	PERP	PERP, TP53 apoptosis effector
206977_at	0.5063	1.65E-01	1.430372	-5.01304	1.1931014	PTH	parathyroid hormone
218336_at	0.5063	1.65E-01	1.4302827	-5.01315	0.3917725	PFDN2	prefoldin subunit 2
212629_s_at	0.5063	1.65E-01	-1.430188	-5.01328	-0.328092	PKN2	protein kinase N2
1553016_at	0.5063	1.65E-01	1.4301067	-5.01338	0.8134921	ADGRF3	adhesion G protein-coupled receptor F3
207757_at	0.5063	1.65E-01	1.4301037	-5.01338	0.6010594	ZFP2	ZFP2 zinc finger protein
217035_at	0.5063	1.65E-01	-1.4300786	-5.01342	-0.9225022	SKAP2	src kinase associated phosphoprotein 2
217332_at	0.5063	1.65E-01	-1.430049	-5.01345	-0.9170002	CTAGE11P	CTAGE family member 11, pseudogene
242293_at	0.5063	1.65E-01	1.430029	-5.01348	0.3836585	ING3	inhibitor of growth family member 3
204768_s_at	0.5063	1.65E-01	1.430024	-5.01349	0.3784568	FEN1	flap structure-specific endonuclease 1
239870_at	0.5063	1.65E-01	1.4300106	-5.0135	0.8365381	SPATS1	spermatogenesis associated serine rich 1
210435_at	0.5063	1.65E-01	1.4300042	-5.01351	0.7342794	ARL17B///ARL17A	ADP ribosylation factor like GTPase 17B///ADP ribosylation factor like GTPase 17A
242636_at	0.5063	1.65E-01	-1.4299913	-5.01353	-0.3676366	PRCP	prolylcarboxypeptidase
1562023_at	0.5064	1.65E-01	1.4297855	-5.01379	0.7172068
1560213_at	0.5065	1.65E-01	1.4296495	-5.01396	0.5547267	HCP5B	HLA complex P5B (non-protein coding)
1559606_at	0.5065	1.65E-01	1.4296225	-5.014	1.0985033	GBP6	guanylate binding protein family member 6
208035_at	0.5065	1.65E-01	1.4295906	-5.01404	0.4656169	GRM6	glutamate metabotropic receptor 6
243501_at	0.5065	1.65E-01	1.4295711	-5.01406	0.3838001	ATP5F1	ATP synthase, H+ transporting, mitochondrial Fo complex subunit B1
236427_at	0.5065	1.65E-01	1.4295406	-5.0141	0.6967851
238728_at	0.5065	1.65E-01	1.4295374	-5.01411	0.4152115	MRPS23	mitochondrial ribosomal protein S23
210064_s_at	0.5065	1.65E-01	1.4294753	-5.01419	0.87648	UPK1B	uroplakin 1B
203199_s_at	0.5065	1.65E-01	1.4294326	-5.01424	0.7058157	MTRR	5-methyltetrahydrofolate-homocysteine methyltransferase reductase
212882_at	0.5066	1.65E-01	-1.4293416	-5.01436	-0.3397422	KLHL18	kelch like family member 18
237778_at	0.5066	1.65E-01	1.4293254	-5.01438	0.5738162
1560153_at	0.5066	1.65E-01	1.4293028	-5.01441	0.8604169	FRAS1	Fraser extracellular matrix complex subunit 1
201634_s_at	0.5066	1.66E-01	1.4291474	-5.01461	0.3296521	CYB5B	cytochrome b5 type B
1562271_x_at	0.5066	1.66E-01	1.4291331	-5.01462	0.4455629	ARHGEF7	Rho guanine nucleotide exchange factor 7
240112_at	0.5066	1.66E-01	1.4290981	-5.01467	0.9195179
202305_s_at	0.5066	1.66E-01	-1.4290924	-5.01468	-0.3518635	FEZ2	fasciculation and elongation protein zeta 2
243161_x_at	0.5066	1.66E-01	1.4290603	-5.01472	0.7499666	ZFP42	ZFP42 zinc finger protein
1569615_at	0.5066	1.66E-01	1.4290055	-5.01479	0.7517651
233554_at	0.5066	1.66E-01	1.4289389	-5.01487	0.7399749
209988_s_at	0.5066	1.66E-01	-1.4289133	-5.01491	-0.9780096	ASCL1	achaete-scute family bHLH transcription factor 1
236471_at	0.5066	1.66E-01	-1.4288634	-5.01497	-0.9551434	NFE2L3	nuclear factor, erythroid 2 like 3
229972_at	0.5066	1.66E-01	-1.4288329	-5.01501	-0.9147453	LOC101926963	uncharacterized LOC101926963
1561393_at	0.5066	1.66E-01	1.4287526	-5.01511	0.9529726	KIAA1755	KIAA1755
224701_at	0.5066	1.66E-01	-1.4287156	-5.01516	-0.5232732	PARP14	poly(ADP-ribose) polymerase family member 14
238664_s_at	0.5066	1.66E-01	1.4287065	-5.01517	0.8553152	MGC12916	uncharacterized protein MGC12916
227120_at	0.5066	1.66E-01	-1.4286761	-5.01521	-0.5641365	FOXP4	forkhead box P4
239299_at	0.5066	1.66E-01	1.4286576	-5.01523	0.6960543	DDI1	DNA damage inducible 1 homolog 1
209248_at	0.5066	1.66E-01	1.4286479	-5.01524	0.3281261	GHITM	growth hormone inducible transmembrane protein
223114_at	0.5066	1.66E-01	1.4286442	-5.01525	0.411572	COQ5	coenzyme Q5, methyltransferase
226198_at	0.5067	1.66E-01	1.428546	-5.01538	0.3963638	TOM1L2	target of myb1 like 2 membrane trafficking protein
1560029_a_at	0.5067	1.66E-01	1.4285404	-5.01538	0.4974358	C11orf57	chromosome 11 open reading frame 57
240765_at	0.5067	1.66E-01	1.4285139	-5.01542	0.5542067
204680_s_at	0.5068	1.66E-01	1.4283366	-5.01564	0.8226677	RAPGEF5	Rap guanine nucleotide exchange factor 5
1562869_at	0.5069	1.66E-01	1.4281787	-5.01584	0.5191603	LOC101929406	uncharacterized LOC101929406
1552572_a_at	0.5069	1.66E-01	1.4281593	-5.01587	1.0234285	MIPOL1	mirror-image polydactyly 1
1558466_at	0.5069	1.66E-01	1.4281035	-5.01594	0.4502792	UGGT2	UDP-glucose glycoprotein glucosyltransferase 2
218953_s_at	0.507	1.66E-01	-1.4280333	-5.01603	-0.3321502	PCYOX1L	prenylcysteine oxidase 1 like
215624_at	0.5072	1.66E-01	1.427765	-5.01637	0.9432714	TSC2	tuberous sclerosis 2
218724_s_at	0.5072	1.66E-01	-1.4277363	-5.01641	-0.3396845	TGIF2	TGFB induced factor homeobox 2
208969_at	0.5072	1.66E-01	1.4276281	-5.01655	0.382047	NDUFA9	NADH:ubiquinone oxidoreductase subunit A9
235400_at	0.5073	1.66E-01	-1.4274028	-5.01684	-1.3455922	FCRLA	Fc receptor like A
238177_at	0.5073	1.66E-01	1.4273999	-5.01684	0.9177071	SLC6A19	solute carrier family 6 member 19
202797_at	0.5073	1.66E-01	-1.4273712	-5.01688	-0.3309005	SACM1L	SAC1 suppressor of actin mutations 1-like (yeast)
1562747_at	0.5073	1.66E-01	1.4273679	-5.01688	0.8356831	LOC101928101	uncharacterized LOC101928101
205351_at	0.5073	1.66E-01	-1.4273556	-5.0169	-0.5051799	GGCX	gamma-glutamyl carboxylase
234148_at	0.5073	1.66E-01	1.4273379	-5.01692	0.8871029
207900_at	0.5073	1.66E-01	1.4272847	-5.01699	0.7834903	CCL17	C-C motif chemokine ligand 17
237302_at	0.5073	1.66E-01	1.4272736	-5.017	0.4870518	CNKSR3	CNKSR family member 3
225920_at	0.5073	1.66E-01	-1.4272517	-5.01703	-0.5644902	LOC148413	uncharacterized LOC148413
238034_at	0.5073	1.66E-01	-1.4272358	-5.01705	-0.4130174	CANX	calnexin
239454_at	0.5073	1.66E-01	1.4271343	-5.01718	0.8747917	SCARF2	scavenger receptor class F member 2
1556763_at	0.5073	1.66E-01	1.4271161	-5.0172	0.9322265
209599_s_at	0.5073	1.66E-01	1.4270659	-5.01727	1.0064672	PRUNE1	prune exopolyphosphatase
1561595_x_at	0.5073	1.66E-01	1.4270513	-5.01728	0.764561	LOC101928238	uncharacterized LOC101928238
217078_s_at	0.5073	1.66E-01	-1.4270019	-5.01735	-0.9426712	CD300A	CD300a molecule
206443_at	0.5074	1.66E-01	1.4269307	-5.01744	0.7876017	RORB	RAR related orphan receptor B
220503_at	0.5074	1.66E-01	1.4269185	-5.01745	1.3112113	SLC13A1	solute carrier family 13 member 1
232913_at	0.5074	1.66E-01	1.4268346	-5.01756	0.6340946	TMED8	transmembrane p24 trafficking protein family member 8
1553041_at	0.5074	1.66E-01	1.4268188	-5.01758	0.4875872	HTR3C	5-hydroxytryptamine receptor 3C
214019_at	0.5074	1.66E-01	1.4267341	-5.01769	0.8649506
206922_at	0.5074	1.66E-01	1.4267161	-5.01771	0.6545456	VCY1B///VCY	variable charge, Y-linked 1B///variable charge, Y-linked
239218_at	0.5075	1.66E-01	1.4266126	-5.01784	0.6621252	PDE1C	phosphodiesterase 1C
216056_at	0.5076	1.66E-01	1.4264483	-5.01805	1.0764493	CD44	CD44 molecule (Indian blood group)
218586_at	0.5076	1.66E-01	-1.4263667	-5.01816	-0.4163561	MRGBP	MRG/MORF4L binding protein
217446_x_at	0.5077	1.66E-01	1.4263245	-5.01821	0.6151549
226078_at	0.5077	1.66E-01	1.426259	-5.0183	0.4584615	RPUSD1	RNA pseudouridylate synthase domain containing 1
242606_at	0.5077	1.66E-01	1.4262523	-5.0183	0.4328155
202910_s_at	0.5078	1.66E-01	-1.4260497	-5.01856	-0.5612917	ADGRE5	adhesion G protein-coupled receptor E5
242096_at	0.5079	1.66E-01	1.4258915	-5.01876	0.3099732
244219_at	0.5079	1.66E-01	1.4258509	-5.01882	0.6766902
210736_x_at	0.5079	1.66E-01	1.4258286	-5.01884	0.7862275	DTNA	dystrobrevin alpha
207626_s_at	0.508	1.67E-01	1.4256982	-5.01901	0.9155628	SLC7A2	solute carrier family 7 member 2
230747_s_at	0.508	1.67E-01	-1.4256958	-5.01901	-0.8686571	TTC39C	tetratricopeptide repeat domain 39C
235661_at	0.508	1.67E-01	-1.4256515	-5.01907	-0.598597	POU2F2	POU class 2 homeobox 2
204620_s_at	0.508	1.67E-01	-1.4255243	-5.01923	-0.4421808	VCAN	versican
223425_at	0.508	1.67E-01	1.4255159	-5.01924	0.7935089	RAVER1	ribonucleoprotein, PTB binding 1
1569975_at	0.5081	1.67E-01	1.4254595	-5.01932	0.8176245
208098_at	0.5081	1.67E-01	1.425396	-5.0194	0.9259541	OR12D3///OR5V1	olfactory receptor family 12 subfamily D member 3///olfactory receptor family 5 subfamily V member 1
1561700_at	0.5082	1.67E-01	1.4252532	-5.01958	0.7004951
221686_s_at	0.5082	1.67E-01	1.4252527	-5.01958	0.6198072	RECQL5	RecQ like helicase 5
215065_at	0.5082	1.67E-01	-1.4251724	-5.01968	-0.6696698	PHF8	PHD finger protein 8
200844_s_at	0.5083	1.67E-01	1.4249967	-5.01991	0.466197	PRDX6	peroxiredoxin 6
1552734_at	0.5084	1.67E-01	1.4248679	-5.02007	0.6083723	RICTOR	RPTOR independent companion of MTOR complex 2
224006_at	0.5084	1.67E-01	1.4248463	-5.0201	0.8486739	LOC100507377	uncharacterized LOC100507377
233637_at	0.5084	1.67E-01	1.4248138	-5.02014	0.8539612	DCAF8	DDB1 and CUL4 associated factor 8
240237_at	0.5084	1.67E-01	-1.4247869	-5.02017	-0.3969754
AFFX-r2-Bs-dap-3_at	0.5084	1.67E-01	1.4247069	-5.02028	0.9486047
225926_at	0.5084	1.67E-01	1.4246936	-5.02029	0.4107106	VTI1B	vesicle transport through interaction with t-SNAREs 1B
244814_at	0.5084	1.67E-01	-1.4246699	-5.02032	-0.6247386	UGGT1	UDP-glucose glycoprotein glucosyltransferase 1
214749_s_at	0.5084	1.67E-01	-1.4246068	-5.0204	-0.3644937	ARMCX6	armadillo repeat containing, X-linked 6
227965_at	0.5084	1.67E-01	1.4245688	-5.02045	0.4254469
224718_at	0.5085	1.67E-01	1.424489	-5.02055	0.3142524	YY1	YY1 transcription factor
39891_at	0.5085	1.67E-01	-1.424485	-5.02056	-0.3977151	ZNF710	zinc finger protein 710
208891_at	0.5085	1.67E-01	-1.4244368	-5.02062	-0.4590812	DUSP6	dual specificity phosphatase 6
217681_at	0.5085	1.67E-01	-1.4243738	-5.0207	-0.7497429	WNT7B	Wnt family member 7B
229100_s_at	0.5085	1.67E-01	-1.4243243	-5.02076	-0.3918447	TIMM22	translocase of inner mitochondrial membrane 22 homolog (yeast)
1561890_at	0.5085	1.67E-01	1.4243185	-5.02077	0.5844583	C10orf128	chromosome 10 open reading frame 128
244374_at	0.5085	1.67E-01	1.4243007	-5.02079	0.7315907	TINCR	tissue differentiation-inducing non-protein coding RNA
234802_at	0.5085	1.67E-01	1.4242835	-5.02081	0.7394069
224577_at	0.5085	1.67E-01	-1.4242158	-5.0209	-0.6113773	ERGIC1	endoplasmic reticulum-golgi intermediate compartment 1
1552568_at	0.5085	1.67E-01	-1.4241954	-5.02093	-0.8809265	RTP3	receptor transporter protein 3
215767_at	0.5085	1.67E-01	-1.4241904	-5.02093	-0.795526	ZNF804A	zinc finger protein 804A
214357_at	0.5085	1.67E-01	1.4241521	-5.02098	0.859958	C1orf105	chromosome 1 open reading frame 105
213646_x_at	0.5085	1.67E-01	-1.4240545	-5.02111	-0.4824031	TUBA1B	tubulin alpha 1b
215428_at	0.5085	1.67E-01	1.424028	-5.02114	0.9657867
1565484_x_at	0.5085	1.67E-01	1.4239554	-5.02123	0.7640727	EGFR	epidermal growth factor receptor
238397_at	0.5085	1.67E-01	-1.423915	-5.02128	-0.6509228
232875_at	0.5085	1.67E-01	-1.4238952	-5.02131	-0.7851801	FOCAD	focadhesin
1552760_at	0.5085	1.67E-01	1.4238861	-5.02132	1.023967	HDAC9	histone deacetylase 9
221934_s_at	0.5085	1.67E-01	-1.4238535	-5.02136	-0.3938513	DALRD3	DALR anticodon binding domain containing 3
222957_at	0.5085	1.67E-01	1.4237947	-5.02144	0.8029199	NEU4	neuraminidase 4
1554791_a_at	0.5085	1.67E-01	1.4237837	-5.02145	0.7967091	KANSL1L	KAT8 regulatory NSL complex subunit 1 like
204347_at	0.5086	1.67E-01	-1.4236759	-5.02159	-0.4200589	LOC100507855///AK4	adenylate kinase 4, mitochondrial-like///adenylate kinase 4
1552863_a_at	0.5086	1.67E-01	1.4236755	-5.02159	0.4948352	CACNG6	calcium voltage-gated channel auxiliary subunit gamma 6
200686_s_at	0.5086	1.67E-01	1.4235464	-5.02175	0.3371573	SRSF11	serine and arginine rich splicing factor 11
231553_s_at	0.5086	1.67E-01	1.4234799	-5.02184	0.6262751	MICAL3	microtubule associated monooxygenase, calponin and LIM domain containing 3
221944_at	0.5086	1.67E-01	1.4234743	-5.02185	0.6703498	FLJ42627	uncharacterized LOC645644
237986_at	0.5086	1.67E-01	1.4234216	-5.02191	0.773826
217088_s_at	0.5086	1.67E-01	1.4234101	-5.02193	0.846651	NCR1	natural cytotoxicity triggering receptor 1
243002_at	0.5086	1.67E-01	1.42341	-5.02193	0.6255383
241783_at	0.5087	1.67E-01	1.4233152	-5.02205	0.5395212
56748_at	0.5087	1.67E-01	1.423286	-5.02209	0.8645608	TRIM10	tripartite motif containing 10
1553952_at	0.5087	1.67E-01	1.4232843	-5.02209	0.7923787	ZDHHC19	zinc finger DHHC-type containing 19
211097_s_at	0.5088	1.67E-01	1.4230878	-5.02234	0.7439578	PBX2	PBX homeobox 2
244757_at	0.5088	1.67E-01	1.4230662	-5.02237	0.8925446
232464_at	0.5088	1.67E-01	1.4230455	-5.02239	0.6550807	TRIM78P	tripartite motif containing 78, pseudogene
203996_s_at	0.5089	1.67E-01	1.4229053	-5.02257	0.4629576	C21orf2	chromosome 21 open reading frame 2
241560_at	0.5089	1.67E-01	1.4228534	-5.02264	1.0715073
244308_at	0.5089	1.67E-01	-1.4228167	-5.02268	-1.0090571	LOC101927699	uncharacterized LOC101927699
244766_at	0.5089	1.67E-01	1.4228094	-5.02269	0.8027228	LOC102723773///LOC101060604///LOC101060596///LOC101060386///SMG1P7///NPIPA5///SMG1P3///NPIPB5///SMG1P1///LOC613037///SMG1P5///BOLA2///SMG1P2///NPIPB4///SLC7A5P1///SMG1	serine/threonine-protein kinase SMG1-like///putative L-type amino acid transporter 1-like protein IMAA///serine/threonine-protein kinase SMG1-like///putative uncharacterized SMG1-like protein///SMG1P7, nonsense mediated mRNA decay associated PI3K related kinase pseudogene 7///nuclear pore complex interacting protein family member A5///SMG1P3, nonsense mediated mRNA decay associated PI3K related kinase pseudogene 3///nuclear pore complex interacting protein family member B5///SMG1P1, nonsense mediated mRNA decay associated PI3K related kinase pseudogene 1///nuclear pore complex interacting protein member///SMG1P5, nonsense mediated mRNA decay associated PI3K related kinase pseudogene 5///bolA family member 2///SMG1P2, nonsense mediated mRNA decay associated PI3K related kinase pseudogene 2///nuclear pore complex interacting protein family member B4///solute carrier family 7 member 5 pseudogene 1///SMG1, nonsense mediated mRNA decay associated PI3K related kinase
203934_at	0.5089	1.67E-01	1.4227683	-5.02275	0.6318862	KDR	kinase insert domain receptor
204736_s_at	0.5089	1.67E-01	-1.4227447	-5.02278	-0.6153452	CSPG4	chondroitin sulfate proteoglycan 4
229737_at	0.5089	1.67E-01	1.4227369	-5.02279	0.5568173	FAM46A	family with sequence similarity 46 member A
223566_s_at	0.509	1.67E-01	-1.4225251	-5.02305	-0.5355903	BCOR	BCL6 corepressor
200664_s_at	0.509	1.67E-01	-1.4225208	-5.02306	-0.432433	DNAJB1	DnaJ heat shock protein family (Hsp40) member B1
1569796_s_at	0.509	1.67E-01	1.4224918	-5.0231	1.0753495	ATRNL1	attractin like 1
238938_at	0.509	1.67E-01	1.4224468	-5.02315	1.0462026
213833_x_at	0.509	1.67E-01	1.4223684	-5.02325	0.6213362	NOP16	NOP16 nucleolar protein
220117_at	0.509	1.67E-01	-1.4223249	-5.02331	-0.414407	ZNF385D	zinc finger protein 385D
1554415_at	0.509	1.67E-01	1.4222943	-5.02335	0.3731241	TAF5L	TATA-box binding protein associated factor 5 like
1569491_at	0.509	1.67E-01	1.4222705	-5.02338	0.9495036
210466_s_at	0.509	1.67E-01	-1.4222471	-5.02341	-0.2923808	SERBP1	SERPINE1 mRNA binding protein 1
214899_at	0.509	1.68E-01	1.4222084	-5.02346	0.9876183	ZNF780B	zinc finger protein 780B
218450_at	0.5091	1.68E-01	-1.4221491	-5.02353	-0.3067018	HEBP1	heme binding protein 1
221678_at	0.5091	1.68E-01	1.4221096	-5.02358	0.762207	ABHD6	abhydrolase domain containing 6
203840_at	0.5091	1.68E-01	1.4220521	-5.02366	0.358383	BLZF1	basic leucine zipper nuclear factor 1
218641_at	0.5091	1.68E-01	1.4220191	-5.0237	0.3849338	C11orf95	chromosome 11 open reading frame 95
236892_s_at	0.5091	1.68E-01	1.4219794	-5.02375	1.0257034	HOXB-AS3	HOXB cluster antisense RNA 3
201440_at	0.5091	1.68E-01	-1.4219058	-5.02384	-0.4986086	DDX23	DEAD-box helicase 23
241201_at	0.5092	1.68E-01	1.4217033	-5.0241	0.6040175	UVSSA	UV stimulated scaffold protein A
221844_x_at	0.5092	1.68E-01	-1.4217012	-5.0241	-0.534734	SPCS3	signal peptidase complex subunit 3
204690_at	0.5092	1.68E-01	1.4216952	-5.02411	0.3744813	STX8	syntaxin 8
210383_at	0.5092	1.68E-01	1.4216014	-5.02423	1.0617973	SCN1A	sodium voltage-gated channel alpha subunit 1
215874_at	0.5092	1.68E-01	-1.4215745	-5.02426	-0.6806827
1562665_at	0.5092	1.68E-01	1.4215695	-5.02427	0.8767023
216794_at	0.5092	1.68E-01	1.4215627	-5.02428	0.8195455	LOC100289518	immunoglobin superfamily member 21 pseudogene
229395_at	0.5092	1.68E-01	-1.4215054	-5.02435	-0.3801525	STX4	syntaxin 4
216266_s_at	0.5092	1.68E-01	1.421497	-5.02436	0.3633298	ARFGEF1	ADP ribosylation factor guanine nucleotide exchange factor 1
217658_at	0.5093	1.68E-01	1.4213534	-5.02455	1.0959438	THAP3	THAP domain containing 3
232416_at	0.5093	1.68E-01	1.421315	-5.02459	0.7540336	CELF5	CUGBP, Elav-like family member 5
229291_at	0.5093	1.68E-01	1.4212935	-5.02462	0.96781	RBM15	RNA binding motif protein 15
201785_at	0.5093	1.68E-01	-1.4212529	-5.02467	-0.7085214	RNASE1	ribonuclease A family member 1, pancreatic
204723_at	0.5093	1.68E-01	1.4212364	-5.02469	0.9727939	SCN3B	sodium voltage-gated channel beta subunit 3
224937_at	0.5093	1.68E-01	-1.4212362	-5.0247	-0.4411983	PTGFRN	prostaglandin F2 receptor inhibitor
1565660_at	0.5093	1.68E-01	1.4211412	-5.02482	0.7581276	FUT6	fucosyltransferase 6
215680_at	0.5094	1.68E-01	1.4209611	-5.02505	0.839482	KIAA1654	KIAA1654 protein
1557477_at	0.5094	1.68E-01	1.4209388	-5.02507	0.6565502	STIM1	stromal interaction molecule 1
1568770_at	0.5094	1.68E-01	1.4209313	-5.02508	0.6165385	MYLK	myosin light chain kinase
206827_s_at	0.5095	1.68E-01	1.4208865	-5.02514	0.5986914	TRPV6	transient receptor potential cation channel subfamily V member 6
233835_at	0.5096	1.68E-01	1.4206283	-5.02547	0.4449227	LOC90246	uncharacterized LOC90246
204837_at	0.5097	1.68E-01	1.4204128	-5.02574	0.3038122	MTMR9	myotubularin related protein 9
208273_at	0.5097	1.68E-01	1.4203961	-5.02576	0.9840162	ZNF670-ZNF695///ZNF670///ZNF695	ZNF670-ZNF695 readthrough (NMD candidate)///zinc finger protein 670///zinc finger protein 695
59631_at	0.5097	1.68E-01	1.4203908	-5.02577	0.296148	TXNRD3NB///TXNRD3	thioredoxin reductase 3 neighbor///thioredoxin reductase 3
206982_at	0.5097	1.68E-01	1.4203148	-5.02587	1.0046262	CRYBA1	crystallin beta A1
244495_x_at	0.5097	1.68E-01	1.4203083	-5.02588	0.5244974	TMEM241	transmembrane protein 241
203435_s_at	0.5097	1.68E-01	1.4203073	-5.02588	1.1837739	MME	membrane metallo-endopeptidase
222662_at	0.5097	1.68E-01	1.420267	-5.02593	0.5836531	PPP1R3B	protein phosphatase 1 regulatory subunit 3B
235687_at	0.5097	1.68E-01	-1.4202483	-5.02595	-0.3801848	ZNF626	zinc finger protein 626
37566_at	0.5097	1.68E-01	1.4202012	-5.02601	0.7758098	PHF24	PHD finger protein 24
243011_at	0.5097	1.68E-01	-1.4201849	-5.02603	-0.5074549	NXPE3	neurexophilin and PC-esterase domain family member 3
208080_at	0.5097	1.68E-01	1.4201768	-5.02604	0.6129128	AURKA	aurora kinase A
217252_at	0.5098	1.68E-01	1.4200803	-5.02617	0.7791959
243835_at	0.5098	1.68E-01	-1.4200714	-5.02618	-0.3641204	ZDHHC21	zinc finger DHHC-type containing 21
218292_s_at	0.5098	1.68E-01	-1.4200179	-5.02624	-0.5381597	PRKAG2	protein kinase AMP-activated non-catalytic subunit gamma 2
209296_at	0.5098	1.68E-01	1.4199374	-5.02635	0.378984	PPM1B	protein phosphatase, Mg2+/Mn2+ dependent 1B
238575_at	0.5099	1.68E-01	1.4198597	-5.02645	0.8398434	OSBPL6	oxysterol binding protein like 6
236085_at	0.5099	1.68E-01	1.4198332	-5.02648	0.7575551	CAPSL	calcyphosine like
1556492_a_at	0.5101	1.68E-01	1.4195792	-5.0268	1.122735	PIAS2	protein inhibitor of activated STAT 2
206862_at	0.5101	1.68E-01	1.4195333	-5.02686	0.6446224	ZNF254	zinc finger protein 254
43544_at	0.5101	1.68E-01	-1.4195074	-5.02689	-0.3954018	MED16	mediator complex subunit 16
223527_s_at	0.5101	1.68E-01	-1.4193517	-5.02709	-0.3207443	CDADC1	cytidine and dCMP deaminase domain containing 1
215705_at	0.5101	1.68E-01	1.4193315	-5.02712	0.637002	PPP5C	protein phosphatase 5 catalytic subunit
206344_at	0.5101	1.68E-01	1.4193292	-5.02712	1.092957	PON1	paraoxonase 1
233270_x_at	0.5101	1.68E-01	1.4192976	-5.02716	0.6199241
204160_s_at	0.5101	1.68E-01	1.4192835	-5.02718	0.5408725	ENPP4	ectonucleotide pyrophosphatase/phosphodiesterase 4 (putative)
232830_at	0.5101	1.68E-01	1.4192508	-5.02722	0.8019695	RNF32	ring finger protein 32
211377_x_at	0.5101	1.68E-01	1.4192347	-5.02724	0.4402994	MYCN	v-myc avian myelocytomatosis viral oncogene neuroblastoma derived homolog
217565_at	0.5101	1.68E-01	1.4192318	-5.02724	0.8941127	GRIA3	glutamate ionotropic receptor AMPA type subunit 3
242626_at	0.5101	1.68E-01	1.4191872	-5.0273	0.9843108	SAMD5	sterile alpha motif domain containing 5
229621_x_at	0.5101	1.68E-01	1.4190675	-5.02745	0.5636358
204396_s_at	0.5101	1.68E-01	1.4190668	-5.02745	0.6117254	GRK5	G protein-coupled receptor kinase 5
200866_s_at	0.5101	1.68E-01	-1.4190316	-5.0275	-0.4945994	PSAP	prosaposin
225642_at	0.5101	1.68E-01	-1.4189979	-5.02754	-0.6683272	KTI12///TXNDC12	KTI12 chromatin associated homolog///thioredoxin domain containing 12
240263_at	0.5101	1.68E-01	1.4189822	-5.02756	0.6391901
221908_at	0.5101	1.68E-01	-1.4189795	-5.02756	-0.710239	RNFT2	ring finger protein, transmembrane 2
213002_at	0.5101	1.68E-01	-1.4189527	-5.0276	-0.6205508	MARCKS	myristoylated alanine rich protein kinase C substrate
241788_x_at	0.5102	1.68E-01	1.4188336	-5.02775	0.7651658
227339_at	0.5102	1.69E-01	1.4187664	-5.02784	0.8460572	RGMB	repulsive guidance molecule family member b
212381_at	0.5102	1.69E-01	1.4187636	-5.02784	0.3778545	USP24	ubiquitin specific peptidase 24
201832_s_at	0.5102	1.69E-01	1.4187453	-5.02786	0.4690458	USO1	USO1 vesicle transport factor
1564359_a_at	0.5102	1.69E-01	1.4187089	-5.02791	1.1982764	CCDC144NL-AS1	CCDC144NL antisense RNA 1
203821_at	0.5102	1.69E-01	1.4186396	-5.028	0.9384774	HBEGF	heparin binding EGF like growth factor
218511_s_at	0.5102	1.69E-01	1.4185179	-5.02815	0.2819894	PNPO	pyridoxamine 5'-phosphate oxidase
217066_s_at	0.5102	1.69E-01	-1.4185178	-5.02815	-0.6528723	DMPK	dystrophia myotonica protein kinase
229642_at	0.5102	1.69E-01	1.4184831	-5.0282	0.5552603	ARHGEF7	Rho guanine nucleotide exchange factor 7
229624_at	0.5102	1.69E-01	1.4184771	-5.0282	0.4733803	OPA3	optic atrophy 3 (autosomal recessive, with chorea and spastic paraplegia)
224764_at	0.5102	1.69E-01	1.4184231	-5.02827	0.3435756	ARHGAP21	Rho GTPase activating protein 21
231684_at	0.5102	1.69E-01	-1.4184192	-5.02828	-0.7893352	ANGPTL3	angiopoietin like 3
237987_x_at	0.5102	1.69E-01	-1.4183829	-5.02832	-0.8511734
231126_at	0.5102	1.69E-01	1.4183213	-5.0284	0.7843622	C2orf70	chromosome 2 open reading frame 70
237607_at	0.5102	1.69E-01	1.4182779	-5.02846	0.7966709
232157_at	0.5102	1.69E-01	1.4182736	-5.02846	0.4848529	SPRY3	sprouty RTK signaling antagonist 3
232699_at	0.5103	1.69E-01	1.4181262	-5.02865	1.0916053
1559814_at	0.5103	1.69E-01	1.4181132	-5.02866	0.5618672
1557235_at	0.5103	1.69E-01	1.4180825	-5.0287	0.7694256	LOC107161159	uncharacterized LOC107161159
236998_at	0.5103	1.69E-01	-1.4180264	-5.02878	-0.6433023	COA3	cytochrome c oxidase assembly factor 3
205709_s_at	0.5103	1.69E-01	-1.4180229	-5.02878	-0.7973993	CDS1	CDP-diacylglycerol synthase 1
243713_at	0.5103	1.69E-01	-1.4179918	-5.02882	-0.9302498
1554078_s_at	0.5103	1.69E-01	1.4179764	-5.02884	0.3668582	DNAJA3	DnaJ heat shock protein family (Hsp40) member A3
211536_x_at	0.5103	1.69E-01	1.4179497	-5.02887	0.4521969	MAP3K7	mitogen-activated protein kinase kinase kinase 7
222356_at	0.5103	1.69E-01	1.4179031	-5.02893	0.5838967
216605_s_at	0.5104	1.69E-01	1.417795	-5.02907	0.8320934	CEACAM21	carcinoembryonic antigen related cell adhesion molecule 21
202451_at	0.5104	1.69E-01	-1.4176578	-5.02924	-0.2714381	GTF2H1	general transcription factor IIH subunit 1
1555811_at	0.5104	1.69E-01	1.4176216	-5.02929	0.5068293	ARHGDIB	Rho GDP dissociation inhibitor beta
1566999_at	0.5104	1.69E-01	1.4176092	-5.0293	1.0594643
1553373_at	0.5104	1.69E-01	1.4175678	-5.02936	0.9730108	WDR64	WD repeat domain 64
217715_x_at	0.5104	1.69E-01	1.4175483	-5.02938	0.6730512
209889_at	0.5104	1.69E-01	1.4175283	-5.02941	0.5015232	SEC31B	SEC31 homolog B, COPII coat complex component
244728_at	0.5105	1.69E-01	1.4174527	-5.0295	0.4577997	LOC101929715	uncharacterized LOC101929715
40359_at	0.5106	1.69E-01	-1.4173037	-5.02969	-0.4739914	RASSF7	Ras association domain family member 7
238545_at	0.5106	1.69E-01	1.4172348	-5.02978	0.5974322	BRD7	bromodomain containing 7
213761_at	0.5106	1.69E-01	-1.4172094	-5.02981	-0.3969697	MDM1	Mdm1 nuclear protein
225833_at	0.5106	1.69E-01	-1.4171892	-5.02984	-1.028036	DAGLB	diacylglycerol lipase beta
1569307_s_at	0.5106	1.69E-01	1.4171817	-5.02985	1.0057987	LOC105371622	uncharacterized LOC105371622
1553078_at	0.5106	1.69E-01	1.4170885	-5.02997	0.8351654	OR5P3	olfactory receptor family 5 subfamily P member 3
1559315_s_at	0.5106	1.69E-01	1.4170645	-5.03	0.7958686	SOCS2-AS1	SOCS2 antisense RNA 1
240866_at	0.5106	1.69E-01	1.4170328	-5.03004	0.6477986
236381_s_at	0.5106	1.69E-01	-1.4169471	-5.03015	-0.4353285	WRAP73	WD repeat containing, antisense to TP73
242579_at	0.5106	1.69E-01	1.4169348	-5.03016	0.9527985	BMPR1B	bone morphogenetic protein receptor type 1B
208766_s_at	0.5106	1.69E-01	-1.416904	-5.0302	-0.2761617	HNRNPR	heterogeneous nuclear ribonucleoprotein R
32259_at	0.5106	1.69E-01	1.4168407	-5.03028	0.392963	EZH1	enhancer of zeste 1 polycomb repressive complex 2 subunit
243218_at	0.5106	1.69E-01	1.4168376	-5.03028	0.4171004
221449_s_at	0.5106	1.69E-01	-1.4168296	-5.03029	-0.491122	ITFG1	integrin alpha FG-GAP repeat containing 1
201322_at	0.5106	1.69E-01	1.4168093	-5.03032	0.5397493	ATP5B	ATP synthase, H+ transporting, mitochondrial F1 complex, beta polypeptide
207368_at	0.5108	1.69E-01	1.4165654	-5.03063	0.9841237	HTR1D	5-hydroxytryptamine receptor 1D
227405_s_at	0.5108	1.69E-01	-1.4164561	-5.03077	-0.6579365	MIR4683///FZD8	microRNA 4683///frizzled class receptor 8
215840_at	0.5108	1.69E-01	1.4164417	-5.03079	0.6862531	DNAH2	dynein axonemal heavy chain 2
230004_at	0.5108	1.69E-01	1.4164216	-5.03081	0.6472493	USP24	ubiquitin specific peptidase 24
212634_at	0.5109	1.69E-01	-1.416339	-5.03092	-0.4267461	UFL1	UFM1 specific ligase 1
AFFX-HUMRGE/M10098_M_at	0.5109	1.69E-01	-1.4163162	-5.03095	-0.7459734
233739_at	0.5109	1.69E-01	1.416261	-5.03102	1.0304615
213936_x_at	0.5109	1.69E-01	1.4162381	-5.03104	0.5120282	SFTPB	surfactant protein B
210191_s_at	0.5109	1.69E-01	-1.4162183	-5.03107	-0.4769322	PHTF1	putative homeodomain transcription factor 1
204075_s_at	0.5109	1.69E-01	-1.4160564	-5.03128	-0.4659075	CEP104	centrosomal protein 104
225087_at	0.5109	1.69E-01	1.4160535	-5.03128	0.2772712	FOPNL	FGFR1OP N-terminal like
231349_at	0.5109	1.69E-01	1.416043	-5.03129	0.7319112	GPR150	G protein-coupled receptor 150
229279_at	0.5109	1.69E-01	1.4160073	-5.03134	0.6131294
203342_at	0.5109	1.69E-01	1.4159906	-5.03136	0.5574198	TIMM17B	translocase of inner mitochondrial membrane 17 homolog B (yeast)
222134_at	0.5109	1.69E-01	1.4159803	-5.03137	0.5909176	DDO	D-aspartate oxidase
219242_at	0.5109	1.69E-01	1.4159749	-5.03138	0.345221	CEP63	centrosomal protein 63
228666_at	0.5109	1.69E-01	-1.4159038	-5.03147	-0.6473362	ARPIN	actin-related protein 2/3 complex inhibitor
210685_s_at	0.5109	1.69E-01	-1.4158508	-5.03154	-0.4015901	UBE4B	ubiquitination factor E4B
232108_at	0.511	1.69E-01	1.4157224	-5.0317	0.900457	SCRN3	secernin 3
1555820_a_at	0.511	1.69E-01	1.4156907	-5.03174	0.4823132	MKS1	Meckel syndrome, type 1
225250_at	0.511	1.69E-01	1.415655	-5.03178	0.4180558	STIM2	stromal interaction molecule 2
205892_s_at	0.511	1.69E-01	1.4156516	-5.03179	0.5899008	FABP1	fatty acid binding protein 1
220777_at	0.511	1.69E-01	1.415621	-5.03183	0.6005705	KIF13A	kinesin family member 13A
243030_at	0.511	1.69E-01	1.4155104	-5.03197	0.6387691
203331_s_at	0.511	1.69E-01	1.4154943	-5.03199	0.8647354	INPP5D	inositol polyphosphate-5-phosphatase D
1559167_x_at	0.511	1.69E-01	1.4154891	-5.03199	0.6523932	MPV17L	MPV17 mitochondrial inner membrane protein like
244421_at	0.5111	1.69E-01	1.4153606	-5.03216	0.6224568
233681_at	0.5111	1.69E-01	1.4153527	-5.03217	1.0692708	KRTAP3-3	keratin associated protein 3-3
243956_at	0.5111	1.69E-01	1.4153482	-5.03217	0.405757	SUSD3	sushi domain containing 3
232368_at	0.5111	1.70E-01	1.4152357	-5.03232	0.6884171	TRAPPC3L	trafficking protein particle complex 3 like
209736_at	0.5111	1.70E-01	1.4152064	-5.03235	0.5967482	SOX13	SRY-box 13
225924_at	0.5111	1.70E-01	-1.4151742	-5.03239	-0.5359483	FNIP2	folliculin interacting protein 2
1565735_at	0.5111	1.70E-01	1.4151601	-5.03241	0.4498757
238917_s_at	0.5112	1.70E-01	1.4150658	-5.03253	0.3550407	DENND5B	DENN domain containing 5B
230988_at	0.5112	1.70E-01	-1.4150579	-5.03254	-0.7958424	ADD2	adducin 2
240682_at	0.5112	1.70E-01	1.4149605	-5.03266	0.9466614	LINC00293	long intergenic non-protein coding RNA 293
220805_at	0.5112	1.70E-01	1.4149506	-5.03268	0.7282474	HRH2	histamine receptor H2
1557534_at	0.5113	1.70E-01	1.414814	-5.03285	1.0781241	LOC339862	uncharacterized LOC339862
244881_at	0.5114	1.70E-01	-1.4146865	-5.03301	-0.4171697	LMLN	leishmanolysin like peptidase
220688_s_at	0.5114	1.70E-01	-1.4146275	-5.03309	-0.4272406	MRTO4	MRT4 homolog, ribosome maturation factor
202369_s_at	0.5114	1.70E-01	-1.414607	-5.03311	-0.4586886	TRAM2	translocation associated membrane protein 2
215911_x_at	0.5114	1.70E-01	1.4145329	-5.03321	0.6340754	ATP2B3	ATPase plasma membrane Ca2+ transporting 3
234994_at	0.5114	1.70E-01	-1.4145271	-5.03321	-0.6615614	TMEM200A	transmembrane protein 200A
1564084_at	0.5114	1.70E-01	1.4144924	-5.03326	0.6919228	CAD	carbamoyl-phosphate synthetase 2, aspartate transcarbamylase, and dihydroorotase
242515_x_at	0.5114	1.70E-01	-1.414479	-5.03327	-0.3460016	AKIP1	A-kinase interacting protein 1
201996_s_at	0.5114	1.70E-01	-1.4144696	-5.03329	-0.4890881	SPEN	spen family transcriptional repressor
218219_s_at	0.5114	1.70E-01	-1.4144249	-5.03334	-0.5241748	LANCL2	LanC like 2
228856_at	0.5114	1.70E-01	-1.4143574	-5.03343	-0.4364406	ZNF747	zinc finger protein 747
234491_s_at	0.5114	1.70E-01	1.4143434	-5.03345	0.4143676	SAV1	salvador family WW domain containing protein 1
209234_at	0.5114	1.70E-01	1.4143041	-5.0335	0.4252065	KIF1B	kinesin family member 1B
217542_at	0.5114	1.70E-01	-1.4141864	-5.03365	-0.4009246	MDM2	MDM2 proto-oncogene
227706_at	0.5114	1.70E-01	1.4141625	-5.03368	0.7287237	SPIRE2	spire type actin nucleation factor 2
223891_at	0.5114	1.70E-01	1.4141132	-5.03374	0.8922823	KCNQ5	potassium voltage-gated channel subfamily Q member 5
220977_x_at	0.5114	1.70E-01	1.4140802	-5.03378	0.7642764	EPB41L5	erythrocyte membrane protein band 4.1 like 5
1555483_x_at	0.5114	1.70E-01	1.4140799	-5.03378	0.9777538	FBLIM1	filamin binding LIM protein 1
201809_s_at	0.5114	1.70E-01	-1.4139865	-5.0339	-0.5666155	ENG	endoglin
218873_at	0.5114	1.70E-01	-1.4139407	-5.03396	-0.3346997	GON4L	gon-4 like
1560966_at	0.5114	1.70E-01	1.4139061	-5.034	0.9454695
1555895_at	0.5114	1.70E-01	-1.413874	-5.03404	-0.6113303	DNM2	dynamin 2
201498_at	0.5114	1.70E-01	1.4138672	-5.03405	0.2987311	USP7	ubiquitin specific peptidase 7
211631_x_at	0.5114	1.70E-01	1.4138533	-5.03407	0.6761952	B4GALT1	beta-1,4-galactosyltransferase 1
238135_at	0.5114	1.70E-01	1.413842	-5.03408	0.5835616	AGTRAP	angiotensin II receptor associated protein
223122_s_at	0.5114	1.70E-01	1.4138412	-5.03408	1.1610145	SFRP2	secreted frizzled related protein 2
229483_at	0.5114	1.70E-01	1.4137978	-5.03414	0.4701809
200066_at	0.5114	1.70E-01	1.4137391	-5.03421	0.4129613	IK	IK cytokine, down-regulator of HLA II
212607_at	0.5114	1.70E-01	-1.4137355	-5.03422	-0.3758383	AKT3	AKT serine/threonine kinase 3
210133_at	0.5115	1.70E-01	-1.4135513	-5.03445	-0.784408	CCL11	C-C motif chemokine ligand 11
228203_at	0.5115	1.70E-01	1.4135478	-5.03445	0.393395	B4GAT1	beta-1,4-glucuronyltransferase 1
235683_at	0.5115	1.70E-01	-1.4135465	-5.03446	-0.6681843	SESN3	sestrin 3
205475_at	0.5116	1.70E-01	-1.4134432	-5.03459	-1.0809752	SCRG1	stimulator of chondrogenesis 1
33132_at	0.5116	1.70E-01	-1.4133174	-5.03475	-0.7513292	MIR6849///MIR1234///MIR939///CPSF1	microRNA 6849///microRNA 1234///microRNA 939///cleavage and polyadenylation specific factor 1
240270_x_at	0.5116	1.70E-01	1.4133124	-5.03475	0.5403051
214800_x_at	0.5116	1.70E-01	1.4132713	-5.0348	0.358972	BTF3	basic transcription factor 3
201659_s_at	0.5117	1.70E-01	-1.4132118	-5.03488	-0.384843	ARL1	ADP ribosylation factor like GTPase 1
215097_at	0.5117	1.70E-01	-1.4131312	-5.03498	-0.6923127	CAPZB	capping actin protein of muscle Z-line beta subunit
225151_at	0.5117	1.70E-01	1.4130328	-5.03511	0.5752193	RTKN	rhotekin
222116_s_at	0.5117	1.70E-01	-1.4129982	-5.03515	-0.4167224	TBC1D16	TBC1 domain family member 16
209050_s_at	0.5117	1.70E-01	-1.4129014	-5.03527	-0.3669169	RALGDS	ral guanine nucleotide dissociation stimulator
217874_at	0.5117	1.70E-01	1.4128605	-5.03532	0.4818637	SUCLG1	succinate-CoA ligase alpha subunit
201511_at	0.5117	1.70E-01	-1.4128538	-5.03533	-0.6539612	AAMP	angio associated migratory cell protein
226066_at	0.5117	1.70E-01	1.4128219	-5.03537	0.3447136	MITF	melanogenesis associated transcription factor
222994_at	0.5117	1.70E-01	-1.4128015	-5.0354	-0.3962286	PRDX5	peroxiredoxin 5
237278_x_at	0.5117	1.70E-01	1.4127881	-5.03542	0.6232352
226447_at	0.5117	1.70E-01	1.4127347	-5.03548	0.296101	ASH1L	ASH1 like histone lysine methyltransferase
231214_at	0.5117	1.70E-01	1.412695	-5.03553	0.8519916
234357_at	0.5117	1.70E-01	1.4126806	-5.03555	0.7656725
206747_at	0.5117	1.70E-01	1.4126324	-5.03561	0.5304354	GPRIN2	G protein regulated inducer of neurite outgrowth 2
1558458_at	0.5117	1.70E-01	1.4126209	-5.03563	0.6780321	LOC101928623///LOC401320	uncharacterized LOC101928623///uncharacterized LOC401320
213647_at	0.5117	1.70E-01	1.4126138	-5.03564	0.5448093	DNA2	DNA replication helicase/nuclease 2
221047_s_at	0.5117	1.70E-01	1.4126028	-5.03565	0.5364094	MARK1	microtubule affinity regulating kinase 1
222935_x_at	0.5117	1.70E-01	1.4125372	-5.03573	0.7361549	SLC39A8	solute carrier family 39 member 8
241049_at	0.5117	1.70E-01	1.4125299	-5.03574	0.772359	LOC100996542	uncharacterized LOC100996542
235541_at	0.5117	1.70E-01	1.4124844	-5.0358	0.5504761	LAS1L	LAS1 like, ribosome biogenesis factor
1552643_at	0.5117	1.70E-01	1.4124707	-5.03582	0.3799548	ZNF626	zinc finger protein 626
227302_s_at	0.5117	1.70E-01	1.4124609	-5.03583	0.7153138	LLGL1///FLII	LLGL1, scribble cell polarity complex component///FLII, actin remodeling protein
227234_at	0.5117	1.70E-01	1.4124406	-5.03586	0.4207676	IPO5P1	importin 5 pseudogene 1
205397_x_at	0.5118	1.70E-01	1.4123686	-5.03595	0.5793379	SMAD3	SMAD family member 3
241538_at	0.5118	1.70E-01	1.4123149	-5.03602	0.9245231
1561678_at	0.5119	1.70E-01	1.4121527	-5.03622	0.8535693	LOC101929486	uncharacterized LOC101929486
235454_at	0.5119	1.70E-01	1.4121309	-5.03625	1.111649
216259_at	0.512	1.70E-01	1.4119716	-5.03645	0.8431069	LOC100506699	uncharacterized LOC100506699
206511_s_at	0.512	1.70E-01	1.4119668	-5.03646	0.6252423	SIX2	SIX homeobox 2
227964_at	0.512	1.70E-01	-1.4119286	-5.0365	-0.6414024	FRMD8	FERM domain containing 8
215499_at	0.512	1.70E-01	1.4119281	-5.03651	0.4063614	LOC100996792///MAP2K3	dual specificity mitogen-activated protein kinase kinase 3///mitogen-activated protein kinase kinase 3
235105_at	0.512	1.70E-01	1.4118937	-5.03655	0.6518683	MED28	mediator complex subunit 28
214585_s_at	0.512	1.71E-01	-1.4118218	-5.03664	-0.2688864	VPS52	VPS52, GARP complex subunit
216514_at	0.512	1.71E-01	1.4117205	-5.03677	0.5487249
216785_at	0.5121	1.71E-01	1.4116551	-5.03685	0.8732408
234861_at	0.5121	1.71E-01	1.4116508	-5.03686	0.9447593	LOC93463	uncharacterized LOC93463
1558020_at	0.5121	1.71E-01	1.4116074	-5.03691	0.8675658	ERGIC3	ERGIC and golgi 3
243090_at	0.5121	1.71E-01	-1.4115212	-5.03702	-0.9460198
242264_at	0.5122	1.71E-01	1.411345	-5.03724	0.7325912
202820_at	0.5122	1.71E-01	-1.4113176	-5.03728	-0.6592595	AHR	aryl hydrocarbon receptor
211201_at	0.5122	1.71E-01	1.4113057	-5.03729	0.770339	FSHR	follicle stimulating hormone receptor
209812_x_at	0.5122	1.71E-01	1.4112906	-5.03731	0.6231526	CASP2	caspase 2
1570425_s_at	0.5122	1.71E-01	1.4112174	-5.0374	1.0519042	LATS1	large tumor suppressor kinase 1
234882_at	0.5122	1.71E-01	1.4112048	-5.03742	0.7591148
226267_at	0.5122	1.71E-01	-1.4111749	-5.03746	-0.7132502	JDP2	Jun dimerization protein 2
243841_at	0.5123	1.71E-01	1.4110673	-5.03759	0.6274855	SYNE2	spectrin repeat containing nuclear envelope protein 2
1554953_a_at	0.5123	1.71E-01	1.4110076	-5.03767	0.695139	TSPEAR-AS2	TSPEAR antisense RNA 2
214790_at	0.5123	1.71E-01	1.4110033	-5.03767	0.2890682	SENP6	SUMO1/sentrin specific peptidase 6
201964_at	0.5123	1.71E-01	-1.4108964	-5.03781	-0.3460251	SETX	senataxin
242470_at	0.5124	1.71E-01	1.4108448	-5.03788	0.3704634	EID2B	EP300 interacting inhibitor of differentiation 2B
1562623_at	0.5124	1.71E-01	1.4107793	-5.03796	0.8917632	LOC146513	uncharacterized LOC146513
1559705_s_at	0.5124	1.71E-01	1.4107351	-5.03801	0.9248286	PHKA2	phosphorylase kinase regulatory subunit alpha 2
230110_at	0.5124	1.71E-01	-1.4107148	-5.03804	-0.7166848	MCOLN2	mucolipin 2
222188_at	0.5124	1.71E-01	1.4106541	-5.03812	0.6984064	TRMO	tRNA methyltransferase O
232299_at	0.5125	1.71E-01	1.4105149	-5.03829	0.5206097	C2orf82	chromosome 2 open reading frame 82
206092_x_at	0.5125	1.71E-01	1.4105146	-5.03829	0.5780113	RTEL1	regulator of telomere elongation helicase 1
1557637_at	0.5125	1.71E-01	1.4104976	-5.03831	0.6141722
205707_at	0.5125	1.71E-01	-1.410402	-5.03844	-0.4824022	IL17RA	interleukin 17 receptor A
220925_at	0.5125	1.71E-01	1.410337	-5.03852	0.4702159	NAA35	N(alpha)-acetyltransferase 35, NatC auxiliary subunit
238325_s_at	0.5125	1.71E-01	1.4103107	-5.03855	0.693914	ODF3B	outer dense fiber of sperm tails 3B
204700_x_at	0.5125	1.71E-01	-1.4102926	-5.03857	-0.3556144	DIEXF	digestive organ expansion factor homolog (zebrafish)
238040_at	0.5125	1.71E-01	1.410225	-5.03866	0.5432403
1562579_at	0.5125	1.71E-01	1.4102151	-5.03867	0.9645345
208564_at	0.5125	1.71E-01	1.4101897	-5.0387	0.9940776	KCNA2	potassium voltage-gated channel subfamily A member 2
232629_at	0.5125	1.71E-01	-1.410153	-5.03875	-1.34329	PROK2	prokineticin 2
217580_x_at	0.5125	1.71E-01	1.4101456	-5.03876	0.590076
217963_s_at	0.5125	1.71E-01	-1.4101195	-5.03879	-0.5545668	BEX3	brain expressed X-linked 3
205143_at	0.5125	1.71E-01	1.4101056	-5.03881	0.7992681	NCAN	neurocan
1570393_at	0.5125	1.71E-01	-1.4100281	-5.03891	-1.144955	EML5	echinoderm microtubule associated protein like 5
1569911_at	0.5126	1.71E-01	1.4099712	-5.03898	0.6483898	LINC00824	long intergenic non-protein coding RNA 824
202058_s_at	0.5126	1.71E-01	1.4099521	-5.039	0.6082554	KPNA1	karyopherin subunit alpha 1
1560689_s_at	0.5127	1.71E-01	1.4097675	-5.03924	0.8368137	AKT2	AKT serine/threonine kinase 2
229459_at	0.5128	1.71E-01	1.4096433	-5.03939	1.000402	FAM19A5	family with sequence similarity 19 member A5, C-C motif chemokine like
220294_at	0.5128	1.71E-01	1.4095306	-5.03954	0.9668201	KCNV1	potassium voltage-gated channel modifier subfamily V member 1
239371_at	0.5128	1.71E-01	1.4094982	-5.03958	0.7002826
236334_at	0.5128	1.71E-01	1.4094952	-5.03958	1.0088148
235275_at	0.5128	1.71E-01	1.4094807	-5.0396	0.5511895	BMP8B	bone morphogenetic protein 8b
229973_at	0.5128	1.71E-01	1.4094279	-5.03967	1.6631536	ERICH3	glutamate rich 3
1567249_at	0.5128	1.71E-01	1.4093925	-5.03971	1.1204919	OR9A1P	olfactory receptor family 9 subfamily A member 1 pseudogene
1557885_at	0.5128	1.71E-01	1.4093338	-5.03979	1.2008288	C9orf41-AS1	C9orf41 antisense RNA 1
203145_at	0.5128	1.71E-01	-1.4092636	-5.03987	-0.6262519	SPAG5	sperm associated antigen 5
220221_at	0.5128	1.71E-01	1.4092554	-5.03988	0.6115745	VPS13D	vacuolar protein sorting 13 homolog D
1566094_at	0.5128	1.71E-01	1.4092505	-5.03989	1.2155153
1562487_at	0.5128	1.71E-01	1.4092441	-5.0399	0.8452024	LOC101927623	uncharacterized LOC101927623
218384_at	0.5128	1.71E-01	-1.409182	-5.03998	-0.4259168	CARHSP1	calcium regulated heat stable protein 1
215646_s_at	0.5129	1.71E-01	-1.4090193	-5.04018	-0.573321	VCAN	versican
233235_x_at	0.5129	1.71E-01	1.4089965	-5.04021	0.4262238
218563_at	0.5129	1.71E-01	1.4089881	-5.04022	0.4262458	NDUFA3	NADH:ubiquinone oxidoreductase subunit A3
1559808_at	0.513	1.71E-01	1.4088981	-5.04034	0.660858
226594_at	0.513	1.71E-01	1.4088444	-5.0404	0.3092271	ENTPD5	ectonucleoside triphosphate diphosphohydrolase 5
218819_at	0.513	1.71E-01	-1.4087691	-5.0405	-0.3197635	INTS6	integrator complex subunit 6
239353_at	0.513	1.71E-01	1.4087634	-5.04051	0.6560923	STK32A	serine/threonine kinase 32A
1560141_at	0.513	1.71E-01	1.4087431	-5.04053	0.6652945	LOC100133039	uncharacterized LOC100133039
239306_at	0.513	1.71E-01	-1.4086663	-5.04063	-0.697103
243230_at	0.5131	1.71E-01	1.4086113	-5.0407	0.9089885
212287_at	0.5131	1.71E-01	-1.4085242	-5.04081	-0.3191928	SUZ12	SUZ12 polycomb repressive complex 2 subunit
226142_at	0.5131	1.72E-01	-1.408404	-5.04096	-0.5265904	GLIPR1	GLI pathogenesis related 1
217960_s_at	0.5131	1.72E-01	1.4083739	-5.041	0.7820919	TOMM22	translocase of outer mitochondrial membrane 22
209545_s_at	0.5131	1.72E-01	-1.4083605	-5.04101	-0.4644865	RIPK2	receptor interacting serine/threonine kinase 2
234953_x_at	0.5131	1.72E-01	1.408351	-5.04103	0.6822441	ZNF19	zinc finger protein 19
238507_at	0.5131	1.72E-01	1.4083065	-5.04108	0.3839352
210684_s_at	0.5131	1.72E-01	1.4083019	-5.04109	0.6951973	DLG4	discs large MAGUK scaffold protein 4
1553221_at	0.5131	1.72E-01	1.4082814	-5.04111	0.4917401	ZNF583	zinc finger protein 583
207253_s_at	0.5131	1.72E-01	-1.4082765	-5.04112	-0.4842236	UBN1	ubinuclein 1
205275_at	0.5131	1.72E-01	-1.4082724	-5.04113	-0.6596273	GTPBP1	GTP binding protein 1
238212_at	0.5131	1.72E-01	1.4082181	-5.04119	0.6997491
232004_at	0.5131	1.72E-01	1.4082019	-5.04121	0.4102492	HNRNPR	heterogeneous nuclear ribonucleoprotein R
223953_s_at	0.5131	1.72E-01	1.4081328	-5.0413	0.9013782	ZBTB37	zinc finger and BTB domain containing 37
1552625_a_at	0.5132	1.72E-01	1.4080195	-5.04144	0.3914661	TRNT1	tRNA nucleotidyl transferase 1
215629_s_at	0.5132	1.72E-01	1.408011	-5.04146	0.4278885	MIR15A///DLEU2L///DLEU2	microRNA 15a///deleted in lymphocytic leukemia 2-like///deleted in lymphocytic leukemia 2 (non-protein coding)
1566783_at	0.5133	1.72E-01	1.4078113	-5.04171	0.9163801
1558356_at	0.5134	1.72E-01	1.4077062	-5.04184	0.9245548	UACA	uveal autoantigen with coiled-coil domains and ankyrin repeats
1570115_at	0.5134	1.72E-01	1.407636	-5.04193	0.9227101	PP12708	uncharacterized LOC100130609
211704_s_at	0.5135	1.72E-01	1.4074603	-5.04215	0.3999934	SPIN2B///SPIN2A	spindlin family member 2B///spindlin family member 2A
222005_s_at	0.5135	1.72E-01	-1.4074063	-5.04222	-0.5638827	GNG3	G protein subunit gamma 3
223298_s_at	0.5136	1.72E-01	1.4073148	-5.04233	0.5177893	NT5C3A	5'-nucleotidase, cytosolic IIIA
1555317_at	0.5136	1.72E-01	1.407266	-5.0424	1.0712599	POLK	DNA polymerase kappa
242119_at	0.5136	1.72E-01	1.4072259	-5.04245	0.4848207	PROX1	prospero homeobox 1
211385_x_at	0.5136	1.72E-01	1.40722	-5.04245	0.3836555	SULT1A2	sulfotransferase family 1A member 2
226803_at	0.5136	1.72E-01	1.4071673	-5.04252	0.5874092	CHMP4C	charged multivesicular body protein 4C
1556294_at	0.5136	1.72E-01	1.4070907	-5.04262	0.8592108	FXYD2	FXYD domain containing ion transport regulator 2
203353_s_at	0.5136	1.72E-01	-1.4070667	-5.04265	-0.295752	MBD1	methyl-CpG binding domain protein 1
244425_at	0.5137	1.72E-01	1.4069811	-5.04276	0.5901664
1559151_at	0.5137	1.72E-01	-1.4069657	-5.04277	-0.6715061
239921_at	0.5138	1.72E-01	1.4068186	-5.04296	0.9989321	COL28A1	collagen type XXVIII alpha 1 chain
225487_at	0.5138	1.72E-01	1.406772	-5.04302	0.3317789	TMEM18	transmembrane protein 18
225925_s_at	0.5138	1.72E-01	-1.406767	-5.04303	-0.2834502	USP48	ubiquitin specific peptidase 48
204348_s_at	0.5138	1.72E-01	-1.4067343	-5.04307	-0.6832372	LOC100507855///AK4	adenylate kinase 4, mitochondrial-like///adenylate kinase 4
229006_at	0.5138	1.72E-01	1.4066795	-5.04314	0.64473	LOC100507487	uncharacterized LOC100507487
213527_s_at	0.5138	1.72E-01	-1.4066512	-5.04317	-0.3695795	ZNF688	zinc finger protein 688
234901_at	0.5138	1.72E-01	1.4065962	-5.04324	0.965297
244102_at	0.5138	1.72E-01	1.4065541	-5.04329	0.9421447
209601_at	0.5138	1.72E-01	1.4065167	-5.04334	0.6100127	ACOX1	acyl-CoA oxidase 1
209379_s_at	0.5138	1.72E-01	1.406493	-5.04337	0.4266777	CCSER2	coiled-coil serine rich protein 2
234728_s_at	0.5138	1.72E-01	1.4064885	-5.04338	0.9615456	DHX35	DEAH-box helicase 35
231047_at	0.5139	1.72E-01	1.4063564	-5.04354	0.4535915
236037_at	0.5139	1.72E-01	1.4062759	-5.04364	1.1112812	ARFGEF3	ARFGEF family member 3
215122_at	0.5139	1.72E-01	1.4062061	-5.04373	0.7883425	TBX6	T-box 6
244522_at	0.5139	1.72E-01	1.406149	-5.0438	0.9396061
208282_x_at	0.5139	1.72E-01	-1.4061477	-5.04381	-0.7771005	DAZ4///DAZ2///DAZ3///DAZ1	deleted in azoospermia 4///deleted in azoospermia 2///deleted in azoospermia 3///deleted in azoospermia 1
217938_s_at	0.5139	1.72E-01	-1.4061258	-5.04383	-0.2844356	KCMF1	potassium channel modulatory factor 1
234751_s_at	0.514	1.72E-01	1.4060675	-5.04391	0.5113096	NLGN3	neuroligin 3
237304_at	0.514	1.72E-01	1.4060091	-5.04398	0.656909	SYCE2	synaptonemal complex central element protein 2
1554245_x_at	0.514	1.72E-01	-1.4059827	-5.04401	-0.8337043	ARL17B///ARL17A	ADP ribosylation factor like GTPase 17B///ADP ribosylation factor like GTPase 17A
1557007_a_at	0.514	1.72E-01	1.4059671	-5.04403	0.8693738	LOC105376530	uncharacterized LOC105376530
238259_at	0.514	1.72E-01	1.4059447	-5.04406	0.5771725	ADSSL1	adenylosuccinate synthase like 1
223241_at	0.514	1.72E-01	-1.4059214	-5.04409	-0.6867841	MIR6836///SNX8	microRNA 6836///sorting nexin 8
201562_s_at	0.514	1.72E-01	-1.4058809	-5.04414	-0.5960124	SORD	sorbitol dehydrogenase
240738_at	0.514	1.72E-01	1.4058566	-5.04417	1.053806
1555338_s_at	0.514	1.72E-01	1.4058217	-5.04422	0.9053239	AQP10	aquaporin 10
205866_at	0.514	1.72E-01	-1.4056944	-5.04438	-0.7125915	FCN3	ficolin 3
1570373_at	0.514	1.72E-01	1.4056592	-5.04442	0.6334804	ZNF746	zinc finger protein 746
225182_at	0.514	1.72E-01	1.4056369	-5.04445	0.3039391	TMEM50B	transmembrane protein 50B
216474_x_at	0.514	1.72E-01	1.405632	-5.04446	0.6099351	TPSB2///TPSAB1	tryptase beta 2 (gene/pseudogene)///tryptase alpha/beta 1
215999_at	0.514	1.72E-01	-1.4055523	-5.04456	-0.6372739	CDRT1	CMT1A duplicated region transcript 1
217810_x_at	0.514	1.72E-01	1.4054856	-5.04464	0.4340495	LARS	leucyl-tRNA synthetase
242519_at	0.514	1.72E-01	1.4054394	-5.0447	1.0040365	CCDC152	coiled-coil domain containing 152
215512_at	0.514	1.72E-01	1.4054267	-5.04472	0.7080044	Mar-06	membrane associated ring-CH-type finger 6
225667_s_at	0.514	1.72E-01	1.4053971	-5.04475	0.5170902	FAM84A	family with sequence similarity 84 member A
220566_at	0.514	1.72E-01	1.405392	-5.04476	0.5139879	PIK3R5	phosphoinositide-3-kinase regulatory subunit 5
232775_at	0.514	1.72E-01	1.4053653	-5.04479	0.5750617
206831_s_at	0.514	1.72E-01	-1.4053415	-5.04482	-0.8915313	ARSD	arylsulfatase D
207399_at	0.5141	1.72E-01	-1.4052494	-5.04494	-0.828536	BFSP2	beaded filament structural protein 2
1555257_a_at	0.5141	1.72E-01	1.4052438	-5.04495	1.124669	MYO3B	myosin IIIB
229083_at	0.5142	1.72E-01	1.4051049	-5.04512	0.3446628	HNRNPA0	heterogeneous nuclear ribonucleoprotein A0
1555943_at	0.5142	1.73E-01	-1.4049813	-5.04528	-0.7238294	PGAM5	PGAM family member 5, mitochondrial serine/threonine protein phosphatase
217631_at	0.5142	1.73E-01	-1.4049808	-5.04528	-0.7175707	GTPBP4	GTP binding protein 4
222801_s_at	0.5142	1.73E-01	1.4049426	-5.04533	0.3724139	STAG3L4	stromal antigen 3-like 4 (pseudogene)
1567320_at	0.5142	1.73E-01	1.4048967	-5.04538	0.5955474
207505_at	0.5142	1.73E-01	1.4048648	-5.04542	0.7720484	PRKG2	protein kinase, cGMP-dependent, type II
243475_at	0.5142	1.73E-01	-1.4048461	-5.04545	-0.9431791	CBL	Cbl proto-oncogene
211120_x_at	0.5142	1.73E-01	1.4048091	-5.04549	0.7088351	ESR2	estrogen receptor 2
201260_s_at	0.5142	1.73E-01	1.4046235	-5.04573	0.3290729	SYPL1	synaptophysin like 1
1556489_at	0.5142	1.73E-01	1.4046015	-5.04576	0.762335	LOC101805491///TMEM247	uncharacterized LOC101805491///transmembrane protein 247
1559748_at	0.5142	1.73E-01	-1.4045992	-5.04576	-0.5755629	ADAMTSL3	ADAMTS like 3
243924_at	0.5142	1.73E-01	1.4045618	-5.0458	0.9355143	LINC00665	long intergenic non-protein coding RNA 665
1560899_at	0.5142	1.73E-01	-1.4045239	-5.04585	-0.9430561
203719_at	0.5142	1.73E-01	-1.4045161	-5.04586	-0.4596513	ERCC1	ERCC excision repair 1, endonuclease non-catalytic subunit
207009_at	0.5142	1.73E-01	1.4045069	-5.04587	1.0029091	PHOX2B	paired like homeobox 2b
221395_at	0.5142	1.73E-01	-1.4044794	-5.04591	-0.826521	TAS2R13	taste 2 receptor member 13
208039_at	0.5142	1.73E-01	1.404457	-5.04594	0.5182795	SLC9A2	solute carrier family 9 member A2
1554127_s_at	0.5142	1.73E-01	1.4044286	-5.04597	0.8584338	MSRB3	methionine sulfoxide reductase B3
234769_at	0.5142	1.73E-01	1.4044271	-5.04597	0.9874319	DKFZp547J222	uncharacterized LOC84237
242329_at	0.5142	1.73E-01	1.4043482	-5.04607	0.4811308	LOC401317///CREB5	uncharacterized LOC401317///cAMP responsive element binding protein 5
237036_at	0.5142	1.73E-01	1.4043117	-5.04612	0.7000842	FBXO10	F-box protein 10
206407_s_at	0.5142	1.73E-01	-1.4042079	-5.04625	-0.9352884	CCL13	C-C motif chemokine ligand 13
228640_at	0.5142	1.73E-01	1.4041833	-5.04628	0.7896785	PCDH7	protocadherin 7
219356_s_at	0.5142	1.73E-01	-1.4041795	-5.04629	-0.3674089	CHMP5	charged multivesicular body protein 5
201205_at	0.5142	1.73E-01	-1.4041617	-5.04631	-0.4803014	RRBP1	ribosome binding protein 1
244523_at	0.5142	1.73E-01	1.4041464	-5.04633	0.5950289	MMD	monocyte to macrophage differentiation associated
235591_at	0.5142	1.73E-01	1.404116	-5.04637	0.8720859	SSTR1	somatostatin receptor 1
234644_x_at	0.5142	1.73E-01	1.4040863	-5.0464	0.7699427	TNFRSF10C	TNF receptor superfamily member 10c
220889_s_at	0.5142	1.73E-01	1.4040855	-5.0464	0.9540903	CA10	carbonic anhydrase 10
1553327_a_at	0.5142	1.73E-01	1.4039994	-5.04651	1.0725952	BEND7	BEN domain containing 7
1566166_at	0.5142	1.73E-01	1.4039685	-5.04655	0.5762841
235689_at	0.5142	1.73E-01	-1.4039412	-5.04659	-0.5927734	MTFMT	mitochondrial methionyl-tRNA formyltransferase
203085_s_at	0.5142	1.73E-01	-1.4039401	-5.04659	-0.9231565	TGFB1	transforming growth factor beta 1
1560510_at	0.5142	1.73E-01	1.4039157	-5.04662	0.9797989	ARHGEF7-IT1	ARHGEF7 intronic transcript 1
213546_at	0.5142	1.73E-01	1.4038945	-5.04665	0.4004071	DKFZP586I1420	uncharacterized protein DKFZp586I1420
232757_at	0.5142	1.73E-01	1.4038759	-5.04667	0.6342884
213057_at	0.5142	1.73E-01	1.4038741	-5.04667	0.7113882	ATPAF2	ATP synthase mitochondrial F1 complex assembly factor 2
1556711_at	0.5143	1.73E-01	1.403821	-5.04674	0.981108	FAM216B	family with sequence similarity 216 member B
211652_s_at	0.5143	1.73E-01	-1.403713	-5.04687	-0.4761499	LBP	lipopolysaccharide binding protein
215986_at	0.5143	1.73E-01	1.4036273	-5.04698	0.849662
1565860_at	0.5143	1.73E-01	1.4036129	-5.047	0.9393252
1557305_at	0.5144	1.73E-01	1.4035773	-5.04704	0.6228355	TACC1	transforming acidic coiled-coil containing protein 1
225171_at	0.5144	1.73E-01	-1.4034956	-5.04715	-0.4806139	ARHGAP18	Rho GTPase activating protein 18
1558759_s_at	0.5144	1.73E-01	1.4034819	-5.04716	0.8252208	CLASP2	cytoplasmic linker associated protein 2
224380_s_at	0.5144	1.73E-01	-1.4034512	-5.0472	-0.842954	TAF7L	TATA-box binding protein associated factor 7 like
214910_s_at	0.5144	1.73E-01	1.4034295	-5.04723	0.7299708	APOM	apolipoprotein M
209030_s_at	0.5144	1.73E-01	-1.4033818	-5.04729	-0.4978774	CADM1	cell adhesion molecule 1
222900_at	0.5144	1.73E-01	-1.4033483	-5.04733	-0.6024056	NRIP3	nuclear receptor interacting protein 3
220420_at	0.5144	1.73E-01	1.4032576	-5.04745	0.7019278	LMAN1L	lectin, mannose binding 1 like
223042_s_at	0.5144	1.73E-01	1.4032116	-5.04751	0.556138	FUNDC2	FUN14 domain containing 2
214516_at	0.5144	1.73E-01	1.4031423	-5.04759	0.8835218	HIST2H4B///HIST4H4///HIST2H4A///HIST1H4L///HIST1H4E///HIST1H4B///HIST1H4H///HIST1H4C///HIST1H4J///HIST1H4K///HIST1H4F///HIST1H4D///HIST1H4A///HIST1H4I	histone cluster 2, H4b///histone cluster 4, H4///histone cluster 2, H4a///histone cluster 1, H4l///histone cluster 1, H4e///histone cluster 1, H4b///histone cluster 1, H4h///histone cluster 1, H4c///histone cluster 1, H4j///histone cluster 1, H4k///histone cluster 1, H4f///histone cluster 1, H4d///histone cluster 1, H4a///histone cluster 1, H4i
240909_at	0.5144	1.73E-01	1.4031221	-5.04762	0.9845105
226191_at	0.5144	1.73E-01	1.4031135	-5.04763	0.2971032	GSK3B	glycogen synthase kinase 3 beta
208951_at	0.5144	1.73E-01	1.4030963	-5.04765	0.3389825	ALDH7A1	aldehyde dehydrogenase 7 family member A1
1562031_at	0.5144	1.73E-01	-1.4030841	-5.04767	-0.7856052	JAK2	Janus kinase 2
1554559_at	0.5145	1.73E-01	1.4030116	-5.04776	0.7965952	GPR62	G protein-coupled receptor 62
240622_at	0.5146	1.73E-01	1.4028539	-5.04796	0.9425709
231006_at	0.5146	1.73E-01	1.4027834	-5.04804	0.6570704	SPATA8	spermatogenesis associated 8
213454_at	0.5146	1.73E-01	-1.4027151	-5.04813	-0.3398303	APITD1-CORT///APITD1	APITD1-CORT readthrough///apoptosis-inducing, TAF9-like domain 1
1562439_at	0.5146	1.73E-01	1.4026995	-5.04815	0.97149	NCOA3	nuclear receptor coactivator 3
213831_at	0.5146	1.73E-01	-1.4026605	-5.0482	-2.2607503	LOC100509457///HLA-DQA1	HLA class II histocompatibility antigen, DQ alpha 1 chain-like///major histocompatibility complex, class II, DQ alpha 1
210228_at	0.5146	1.73E-01	1.4026407	-5.04822	0.5025838	CSF2	colony stimulating factor 2
234700_s_at	0.5147	1.73E-01	1.4025395	-5.04835	0.9053747	RNASE7	ribonuclease A family member 7
236293_at	0.5147	1.73E-01	-1.4024937	-5.04841	-1.1469039	RHOH	ras homolog family member H
223619_x_at	0.5147	1.73E-01	1.4024672	-5.04844	0.5769587	PECR	peroxisomal trans-2-enoyl-CoA reductase
214972_at	0.5147	1.73E-01	1.4024599	-5.04845	0.5323143	MGEA5	meningioma expressed antigen 5 (hyaluronidase)
225883_at	0.5147	1.73E-01	-1.4024292	-5.04849	-0.4458218	ATG16L2	autophagy related 16 like 2
207301_at	0.5147	1.73E-01	1.4023289	-5.04862	0.7669573	EFNA5	ephrin A5
1555575_a_at	0.5148	1.73E-01	-1.4022174	-5.04876	-0.4933342	KDELR1	KDEL endoplasmic reticulum protein retention receptor 1
231022_at	0.5148	1.73E-01	1.4020924	-5.04891	0.5570308	OCLN	occludin
1553459_at	0.5148	1.73E-01	1.402078	-5.04893	0.6249424	CCDC150	coiled-coil domain containing 150
238133_at	0.5148	1.73E-01	-1.4019861	-5.04905	-0.6628405
212380_at	0.5148	1.73E-01	-1.4019744	-5.04906	-0.3695651	CMTR1	cap methyltransferase 1
202899_s_at	0.5148	1.73E-01	-1.4019663	-5.04907	-0.351156	SRSF3	serine and arginine rich splicing factor 3
237942_at	0.5148	1.73E-01	1.4019602	-5.04908	0.7032958	SNRK-AS1	SNRK antisense RNA 1
229389_at	0.5148	1.73E-01	-1.4019211	-5.04913	-0.8134874	ATG16L2	autophagy related 16 like 2
211164_at	0.5148	1.73E-01	1.4018461	-5.04922	1.0061357	EPHA3	EPH receptor A3
211276_at	0.5148	1.73E-01	1.4016936	-5.04942	1.018915	TCEAL2	transcription elongation factor A like 2
233214_at	0.5148	1.74E-01	1.4016459	-5.04948	0.457837
203920_at	0.5148	1.74E-01	-1.4016296	-5.0495	-0.6139772	NR1H3	nuclear receptor subfamily 1 group H member 3
1563540_at	0.5148	1.74E-01	1.4015795	-5.04956	0.4775601
219520_s_at	0.5148	1.74E-01	-1.401573	-5.04957	-0.2942047	WWC3	WWC family member 3
1565406_a_at	0.5148	1.74E-01	-1.4015169	-5.04964	-0.8384551	LHX9	LIM homeobox 9
239946_at	0.5148	1.74E-01	1.4014124	-5.04977	0.6552199
1556097_at	0.5148	1.74E-01	1.4013975	-5.04979	1.0770144	HOMER2	homer scaffolding protein 2
1564277_a_at	0.5148	1.74E-01	1.4013638	-5.04983	0.4668337	LOC101929583///LOC101928195///LOC100996643///LOC100133920///LOC286297	methylenetetrahydrofolate dehydrogenase (NADP+ dependent) 1-like pseudogene///methylenetetrahydrofolate dehydrogenase (NADP+ dependent) 1-like pseudogene///monofunctional C1-tetrahydrofolate synthase, mitochondrial-like///methylenetetrahydrofolate dehydrogenase (NADP+ dependent) 1-like pseudogene///methylenetetrahydrofolate dehydrogenase (NADP+ dependent) 1-like pseudogene
1563030_at	0.5148	1.74E-01	-1.4012905	-5.04992	-0.7152994
239013_at	0.5148	1.74E-01	-1.4012048	-5.05003	-0.8701678	SEC22C	SEC22 homolog C, vesicle trafficking protein
241440_at	0.5148	1.74E-01	-1.4011945	-5.05004	-0.9913483	LOC440982///ZIC1	uncharacterized LOC440982///Zic family member 1
218929_at	0.5148	1.74E-01	1.4011818	-5.05006	0.3464157	CDKN2AIP	CDKN2A interacting protein
219348_at	0.5148	1.74E-01	-1.4011423	-5.05011	-0.6476538	USE1	unconventional SNARE in the ER 1
1567359_at	0.5148	1.74E-01	1.4011423	-5.05011	0.8914228	BDNF-AS	BDNF antisense RNA
218277_s_at	0.5148	1.74E-01	1.4011222	-5.05013	0.3066271	DHX40	DEAH-box helicase 40
233929_x_at	0.5148	1.74E-01	-1.401117	-5.05014	-0.5109148	MIR6859-1///MIR6859-2///LOC101930154///LOC100288778///WASH1///WASH7P///WASH2P///WASH3P	microRNA 6859-1///microRNA 6859-2///WAS protein family homolog 6-like///WAS protein family homolog 1 pseudogene///WAS protein family homolog 1///WAS protein family homolog 7 pseudogene///WAS protein family homolog 2 pseudogene///WAS protein family homolog 3 pseudogene
216118_at	0.5148	1.74E-01	1.4010802	-5.05019	0.8898317
200030_s_at	0.5148	1.74E-01	1.4010722	-5.0502	0.3856046	SLC25A3	solute carrier family 25 member 3
1556996_at	0.5148	1.74E-01	1.4010272	-5.05025	0.6876161	LEPROT	leptin receptor overlapping transcript
232208_at	0.5148	1.74E-01	1.4009928	-5.0503	0.7574213	ISLR2	immunoglobulin superfamily containing leucine rich repeat 2
207896_s_at	0.5148	1.74E-01	1.4009839	-5.05031	0.7239011	DLEC1	deleted in lung and esophageal cancer 1
207332_s_at	0.5148	1.74E-01	-1.400983	-5.05031	-0.7112675	TFRC	transferrin receptor
230714_s_at	0.5148	1.74E-01	1.4009716	-5.05032	0.5987391
201865_x_at	0.5148	1.74E-01	1.4009609	-5.05034	0.385135	NR3C1	nuclear receptor subfamily 3 group C member 1
1557966_x_at	0.5148	1.74E-01	1.4009502	-5.05035	0.342494	MTERF4	mitochondrial transcription termination factor 4
1556300_s_at	0.5148	1.74E-01	1.400897	-5.05042	1.6431449	SIM1	single-minded family bHLH transcription factor 1
219713_at	0.5148	1.74E-01	1.400883	-5.05043	0.6821455	SHPK	sedoheptulokinase
230609_at	0.5148	1.74E-01	1.4008731	-5.05045	1.1357814	CLINT1	clathrin interactor 1
1554132_a_at	0.5148	1.74E-01	1.4008711	-5.05045	0.7304569	CCSER2	coiled-coil serine rich protein 2
239468_at	0.5148	1.74E-01	1.400851	-5.05047	1.0116987	MKX	mohawk homeobox
230790_x_at	0.5148	1.74E-01	1.4008461	-5.05048	0.6215093	FOXN3	forkhead box N3
238206_at	0.5148	1.74E-01	1.4007477	-5.0506	0.9584839	RXFP1	relaxin/insulin like family peptide receptor 1
202100_at	0.5148	1.74E-01	-1.4007231	-5.05064	-0.2987716	RALB	RALB Ras like proto-oncogene B
243846_x_at	0.5148	1.74E-01	1.4007181	-5.05064	0.7361397
238295_at	0.5148	1.74E-01	1.4006765	-5.05069	0.5011965	TEFM	transcription elongation factor, mitochondrial
244647_at	0.5148	1.74E-01	1.4006404	-5.05074	0.2909649	WBP11	WW domain binding protein 11
212251_at	0.5148	1.74E-01	-1.4006235	-5.05076	-0.3983134	MTDH	metadherin
216823_at	0.5148	1.74E-01	1.4006034	-5.05079	0.3630784	SNORD73A///RPS3A	small nucleolar RNA, C/D box 73A///ribosomal protein S3A
238395_at	0.5148	1.74E-01	1.4005786	-5.05082	0.5620911
212249_at	0.5148	1.74E-01	-1.4005729	-5.05082	-0.5461373	PIK3R1	phosphoinositide-3-kinase regulatory subunit 1
34221_at	0.5148	1.74E-01	-1.4005343	-5.05087	-0.2836435	HMGXB3	HMG-box containing 3
1566145_s_at	0.5148	1.74E-01	1.4005327	-5.05087	1.0053365	LOC101930100///LOC101928669///LOC644450	uncharacterized LOC101930100///uncharacterized LOC101928669///uncharacterized LOC644450
41644_at	0.5148	1.74E-01	1.4005306	-5.05088	0.3592077	SASH1	SAM and SH3 domain containing 1
225688_s_at	0.5148	1.74E-01	1.4005104	-5.0509	0.6126765	PHLDB2	pleckstrin homology like domain family B member 2
215540_at	0.5148	1.74E-01	1.4005014	-5.05091	0.6427635	YME1L1	YME1 like 1 ATPase
221366_at	0.5148	1.74E-01	1.400391	-5.05105	0.9001343	NKX6-1	NK6 homeobox 1
1566830_at	0.5148	1.74E-01	1.400368	-5.05108	0.8005685	LOC440028	uncharacterized LOC440028
1559224_at	0.5148	1.74E-01	1.4003167	-5.05115	0.8187822	LCE1E	late cornified envelope 1E
1565254_s_at	0.5148	1.74E-01	1.4003155	-5.05115	1.0475167	ELL	elongation factor for RNA polymerase II
241686_x_at	0.5148	1.74E-01	1.4003038	-5.05116	0.6818406
219884_at	0.5148	1.74E-01	1.4002592	-5.05122	0.4924445	LHX6	LIM homeobox 6
207509_s_at	0.5148	1.74E-01	-1.4001846	-5.05131	-0.7168355	LAIR2	leukocyte associated immunoglobulin like receptor 2
219240_s_at	0.5148	1.74E-01	1.4001536	-5.05135	0.2978065	C10orf88	chromosome 10 open reading frame 88
214577_at	0.5148	1.74E-01	1.4001424	-5.05136	0.7796897	MAP1B	microtubule associated protein 1B
1560610_at	0.5149	1.74E-01	1.4000244	-5.05151	0.8450954	LOC101929621	uncharacterized LOC101929621
238934_at	0.5149	1.74E-01	1.4000183	-5.05152	0.5861692
1553471_at	0.5149	1.74E-01	1.3999957	-5.05155	0.7786925	SLC35G3	solute carrier family 35 member G3
241156_at	0.5149	1.74E-01	1.3999413	-5.05162	0.7081953
239264_at	0.5149	1.74E-01	1.3999053	-5.05166	0.5556754
1560830_a_at	0.5149	1.74E-01	1.3998472	-5.05174	0.4584517	C19orf84	chromosome 19 open reading frame 84
1565836_at	0.5149	1.74E-01	1.3998408	-5.05174	1.0146785	LOC100506411	uncharacterized LOC100506411
223467_at	0.5149	1.74E-01	1.3998101	-5.05178	0.585209	RASD1	ras related dexamethasone induced 1
240801_at	0.515	1.74E-01	1.3996654	-5.05196	0.7187387	LINC01549	long intergenic non-protein coding RNA 1549
1561786_at	0.515	1.74E-01	1.3996627	-5.05197	0.7244052
206543_at	0.5151	1.74E-01	-1.3995095	-5.05216	-0.8779008	SMARCA2	SWI/SNF related, matrix associated, actin dependent regulator of chromatin, subfamily a, member 2
240550_at	0.5151	1.74E-01	1.3994763	-5.0522	0.3863207
200931_s_at	0.5151	1.74E-01	1.3994093	-5.05229	0.4869543	VCL	vinculin
229123_at	0.5151	1.74E-01	1.3993603	-5.05235	0.3422396	ZNF224	zinc finger protein 224
219376_at	0.5153	1.74E-01	-1.3990964	-5.05268	-0.3333668	ZNF322	zinc finger protein 322
226001_at	0.5153	1.74E-01	-1.3990501	-5.05274	-0.3942494	KLHL5	kelch like family member 5
205998_x_at	0.5153	1.74E-01	1.3990181	-5.05278	0.6585174	CYP3A4	cytochrome P450 family 3 subfamily A member 4
225053_at	0.5153	1.74E-01	1.3990082	-5.05279	0.3212438	CNOT7	CCR4-NOT transcription complex subunit 7
224392_s_at	0.5153	1.74E-01	-1.3990037	-5.0528	-0.3408569	OPN3	opsin 3
243612_at	0.5153	1.74E-01	1.3989336	-5.05288	0.4606034	NSD1	nuclear receptor binding SET domain protein 1
242979_at	0.5153	1.74E-01	1.3989039	-5.05292	0.4033095	IRS1	insulin receptor substrate 1
240362_at	0.5153	1.74E-01	1.3988761	-5.05296	1.0408211	MPC1	mitochondrial pyruvate carrier 1
223340_at	0.5153	1.74E-01	-1.3988716	-5.05296	-0.2922508	ATL1	atlastin GTPase 1
1553335_x_at	0.5153	1.74E-01	1.3988251	-5.05302	0.719692	LOC285696	uncharacterized LOC285696
53071_s_at	0.5154	1.74E-01	-1.3987266	-5.05314	-0.4937425	OGFOD3	2-oxoglutarate and iron dependent oxygenase domain containing 3
240014_at	0.5154	1.74E-01	-1.3986648	-5.05322	-0.7862934	POLR2J4	RNA polymerase II subunit J4, pseudogene
234374_at	0.5154	1.74E-01	1.398632	-5.05326	0.8421212
233563_s_at	0.5154	1.74E-01	-1.3985663	-5.05334	-0.7943226	MIR6727///CPSF3L	microRNA 6727///cleavage and polyadenylation specific factor 3-like
1561871_at	0.5154	1.74E-01	1.3985358	-5.05338	0.4759292
202798_at	0.5155	1.74E-01	1.3984778	-5.05346	0.2736765	SEC24B	SEC24 homolog B, COPII coat complex component
235863_at	0.5155	1.74E-01	1.3984597	-5.05348	0.9322598	JSRP1	junctional sarcoplasmic reticulum protein 1
219987_at	0.5155	1.74E-01	-1.3983922	-5.05356	-0.7195193	ERVMER34-1	endogenous retrovirus group MER34 member 1
219694_at	0.5156	1.74E-01	-1.3982823	-5.0537	-0.5166947	FAM105A	family with sequence similarity 105 member A
216132_at	0.5156	1.75E-01	1.3981568	-5.05386	0.9449158
240390_at	0.5156	1.75E-01	-1.3981268	-5.0539	-0.9909118	GALNT5	polypeptide N-acetylgalactosaminyltransferase 5
1568615_a_at	0.5156	1.75E-01	1.3980785	-5.05396	0.5708908	SRD5A3-AS1	SRD5A3 antisense RNA 1
1561543_at	0.5156	1.75E-01	1.3980737	-5.05396	0.9282839
214595_at	0.5156	1.75E-01	-1.3980375	-5.05401	-0.7225317	KCNG1	potassium voltage-gated channel modifier subfamily G member 1
1559909_a_at	0.5156	1.75E-01	1.3980235	-5.05403	0.7497066	TIMM17B	translocase of inner mitochondrial membrane 17 homolog B (yeast)
228341_at	0.5156	1.75E-01	1.3980214	-5.05403	0.336127	NUDT16	nudix hydrolase 16
224384_s_at	0.5156	1.75E-01	1.3980028	-5.05405	0.8699673	RNF17	ring finger protein 17
1559715_at	0.5156	1.75E-01	1.3979026	-5.05418	0.7149038	LOC100507391	uncharacterized LOC100507391
1570155_at	0.5157	1.75E-01	1.3978041	-5.0543	0.7849999	LINC01111	long intergenic non-protein coding RNA 1111
1563800_at	0.5157	1.75E-01	1.3977651	-5.05435	0.5305646	LOC100506870///LOC283140	uncharacterized LOC100506870///uncharacterized LOC283140
241103_at	0.5157	1.75E-01	1.3977455	-5.05437	1.2965624	PPP4R3B	protein phosphatase 4 regulatory subunit 3B
224732_at	0.5157	1.75E-01	-1.3977055	-5.05442	-0.4112459	CHTF8	chromosome transmission fidelity factor 8
226310_at	0.5157	1.75E-01	1.3976653	-5.05447	0.3575393	RICTOR	RPTOR independent companion of MTOR complex 2
226127_at	0.5157	1.75E-01	1.3976281	-5.05452	0.3690684	ALKBH3	alkB homolog 3, alpha-ketoglutaratedependent dioxygenase
213680_at	0.5157	1.75E-01	1.3975686	-5.0546	0.8227982	KRT6B	keratin 6B
217932_at	0.5158	1.75E-01	1.3974793	-5.05471	0.3773575	MRPS7	mitochondrial ribosomal protein S7
233977_at	0.5158	1.75E-01	1.3974639	-5.05473	0.5418763	GREB1L	growth regulation by estrogen in breast cancer 1 like
221203_s_at	0.5158	1.75E-01	-1.397404	-5.0548	-0.4258651	YEATS2	YEATS domain containing 2
202837_at	0.5158	1.75E-01	-1.3973974	-5.05481	-0.6448437	TRAFD1	TRAF-type zinc finger domain containing 1
216117_at	0.5158	1.75E-01	1.3973184	-5.05491	0.6451268	EXOSC2	exosome component 2
205575_at	0.5158	1.75E-01	1.397318	-5.05491	0.5928892	C1QL1	complement C1q like 1
239748_x_at	0.5158	1.75E-01	1.3973088	-5.05492	0.6155256	OCIAD1	OCIA domain containing 1
225067_at	0.5158	1.75E-01	1.3972758	-5.05496	0.7423485	ULK3	unc-51 like kinase 3
243794_at	0.5159	1.75E-01	1.3970647	-5.05523	0.7727308
233526_at	0.516	1.75E-01	1.3969366	-5.05539	1.0282742
239749_at	0.516	1.75E-01	1.3969231	-5.05541	0.830543	FAF1	Fas associated factor 1
210192_at	0.516	1.75E-01	1.3968663	-5.05548	0.8643279	ATP8A1	ATPase phospholipid transporting 8A1
244537_at	0.516	1.75E-01	1.3968111	-5.05555	0.8435861
205186_at	0.5161	1.75E-01	-1.3967499	-5.05562	-0.7324175	DNALI1	dynein axonemal light intermediate chain 1
243525_at	0.5161	1.75E-01	-1.39672	-5.05566	-0.6595649
231411_at	0.5161	1.75E-01	1.3967008	-5.05568	0.5630177	LHFP	lipoma HMGIC fusion partner
1552639_at	0.5161	1.75E-01	-1.3966641	-5.05573	-0.8162935	KLHDC7B	kelch domain containing 7B
215341_at	0.5162	1.75E-01	1.3964702	-5.05597	0.6337713	DNAH6	dynein axonemal heavy chain 6
237077_at	0.5163	1.75E-01	1.3963174	-5.05616	0.6877565
239844_x_at	0.5163	1.75E-01	1.3963148	-5.05617	0.7178883	C1orf228	chromosome 1 open reading frame 228
240818_at	0.5163	1.75E-01	1.3963083	-5.05618	0.5818847	OVCH1-AS1	OVCH1 antisense RNA 1
204568_at	0.5163	1.75E-01	1.3962485	-5.05625	0.2958578	ATG14	autophagy related 14
1557107_at	0.5163	1.75E-01	1.3962477	-5.05625	1.1078931	SLC26A4-AS1	SLC26A4 antisense RNA 1
217724_at	0.5163	1.75E-01	1.3961605	-5.05636	0.3833099	SERBP1	SERPINE1 mRNA binding protein 1
234643_x_at	0.5163	1.75E-01	1.3961208	-5.05641	0.7474305
1554931_at	0.5164	1.75E-01	1.396001	-5.05656	0.859656	CYP4A22///CYP4A11	cytochrome P450 family 4 subfamily A member 22///cytochrome P450 family 4 subfamily A member 11
243812_at	0.5165	1.75E-01	1.3958539	-5.05675	0.8597424	IFT27	intraflagellar transport 27
229156_s_at	0.5165	1.75E-01	-1.3958334	-5.05677	-1.0264506	PRKAG2-AS1	PRKAG2 antisense RNA 1
232939_at	0.5165	1.75E-01	1.3957581	-5.05687	0.745473
232369_at	0.5167	1.75E-01	1.3954975	-5.05719	0.5631665
209178_at	0.5168	1.75E-01	-1.3954105	-5.0573	-0.5982312	DHX38	DEAH-box helicase 38
210732_s_at	0.5168	1.75E-01	-1.3953688	-5.05735	-0.723626	LGALS8	galectin 8
216534_at	0.5168	1.75E-01	1.3953069	-5.05743	0.6619363
228015_s_at	0.5168	1.75E-01	-1.3952476	-5.05751	-0.9375465	TRIM8	tripartite motif containing 8
230638_at	0.5168	1.75E-01	1.3952406	-5.05751	0.9262729
214536_at	0.5168	1.75E-01	1.3951873	-5.05758	0.8950442	SLURP1	secreted LY6/PLAUR domain containing 1
218107_at	0.5168	1.75E-01	-1.3951853	-5.05758	-0.3049702	WDR26	WD repeat domain 26
223977_s_at	0.5168	1.75E-01	1.3951521	-5.05763	0.923805	LINC00470	long intergenic non-protein coding RNA 470
1557034_s_at	0.5168	1.75E-01	-1.3951091	-5.05768	-0.8216442	LOC100653296///LOC100288778///WASH1///LOC100134445///WASH7P///WASH5P///WASH2P///WASH3P	uncharacterized LOC100653296///WAS protein family homolog 1 pseudogene///WAS protein family homolog 1///uncharacterized LOC100134445///WAS protein family homolog 7 pseudogene///WAS protein family homolog 5 pseudogene///WAS protein family homolog 2 pseudogene///WAS protein family homolog 3 pseudogene
233566_at	0.5168	1.75E-01	1.3950602	-5.05774	0.8436027	LINC00839	long intergenic non-protein coding RNA 839
215756_at	0.5168	1.75E-01	-1.3950117	-5.0578	-0.7161851	LINC01136	long intergenic non-protein coding RNA 1136
216538_at	0.5168	1.75E-01	1.3949677	-5.05786	0.6798487
213425_at	0.5168	1.75E-01	-1.3949185	-5.05792	-0.9119135	WNT5A	Wnt family member 5A
217307_at	0.5168	1.75E-01	1.3949103	-5.05793	0.9532723	ACO2	aconitase 2
212497_at	0.5168	1.76E-01	1.3949064	-5.05793	0.7809433	MAPK1IP1L	mitogen-activated protein kinase 1 interacting protein 1 like
230210_at	0.5168	1.76E-01	1.3948856	-5.05796	0.8512215	SUN1	Sad1 and UNC84 domain containing 1
216114_at	0.5168	1.76E-01	1.39487	-5.05798	0.6942893	NCKIPSD	NCK interacting protein with SH3 domain
210741_at	0.517	1.76E-01	1.3946142	-5.0583	1.0153986	ARHGEF12	Rho guanine nucleotide exchange factor 12
1553440_at	0.517	1.76E-01	1.3946013	-5.05831	1.1317525	AQP4-AS1	AQP4 antisense RNA 1
230269_at	0.517	1.76E-01	1.3945376	-5.05839	0.8110645	B3GALT5	beta-1,3-galactosyltransferase 5
239995_at	0.517	1.76E-01	1.3944847	-5.05846	0.3990246
204936_at	0.517	1.76E-01	1.3944383	-5.05852	0.5060858	MAP4K2	mitogen-activated protein kinase kinase kinase kinase 2
217676_at	0.517	1.76E-01	1.3944172	-5.05855	0.8735411
205447_s_at	0.517	1.76E-01	-1.394389	-5.05858	-0.878281	MAP3K12	mitogen-activated protein kinase kinase kinase 12
204397_at	0.517	1.76E-01	1.3943329	-5.05865	0.7720058	EML2	echinoderm microtubule associated protein like 2
229492_at	0.517	1.76E-01	-1.3943217	-5.05867	-0.3416982	VANGL1	VANGL planar cell polarity protein 1
207205_at	0.5171	1.76E-01	1.3942612	-5.05874	0.7363845	CEACAM4	carcinoembryonic antigen related cell adhesion molecule 4
1552733_at	0.5171	1.76E-01	1.3942119	-5.0588	0.4057197	KLHDC1	kelch domain containing 1
225604_s_at	0.5171	1.76E-01	-1.3940917	-5.05895	-0.4239973	GLIPR2	GLI pathogenesis related 2
211151_x_at	0.5171	1.76E-01	1.3940756	-5.05897	0.7956034	GH1	growth hormone 1
222363_at	0.5171	1.76E-01	-1.3940062	-5.05906	-0.9011071
222421_at	0.5171	1.76E-01	1.3939875	-5.05908	0.3270395	UBE2H	ubiquitin conjugating enzyme E2 H
228546_at	0.5171	1.76E-01	1.3939698	-5.05911	0.8904344	DPP6	dipeptidyl peptidase like 6
235097_at	0.5171	1.76E-01	-1.3939199	-5.05917	-0.7997495	TRMT44	tRNA methyltransferase 44 homolog (S. cerevisiae)
220435_at	0.5171	1.76E-01	1.3939044	-5.05919	0.9141976	SLC30A10	solute carrier family 30 member 10
1557162_at	0.5171	1.76E-01	1.3938885	-5.05921	0.7377191	C16orf92	chromosome 16 open reading frame 92
239417_x_at	0.5171	1.76E-01	1.3938808	-5.05922	0.7686735	C6orf52	chromosome 6 open reading frame 52
221733_s_at	0.5172	1.76E-01	1.393792	-5.05933	0.8033213	GPATCH4	G-patch domain containing 4
222290_at	0.5172	1.76E-01	-1.3937096	-5.05943	-0.6404374	OR2A9P///OR2A20P	olfactory receptor family 2 subfamily A member 9 pseudogene///olfactory receptor family 2 subfamily A member 20 pseudogene
214200_s_at	0.5172	1.76E-01	1.3937027	-5.05944	0.564287	COL6A1	collagen type VI alpha 1 chain
235284_s_at	0.5172	1.76E-01	1.3936772	-5.05947	0.8008877	LOC388692	uncharacterized LOC388692
237323_at	0.5172	1.76E-01	-1.3935697	-5.05961	-0.6498653	HKDC1	hexokinase domain containing 1
220214_at	0.5172	1.76E-01	-1.39356	-5.05962	-0.9935628	ZNF215	zinc finger protein 215
225334_at	0.5172	1.76E-01	1.3935469	-5.05963	0.3418132	BORCS7	BLOC-1 related complex subunit 7
1570398_at	0.5172	1.76E-01	1.393492	-5.0597	0.928748	FAM47E	family with sequence similarity 47 member E
243369_at	0.5172	1.76E-01	1.3934502	-5.05976	0.753348
213681_at	0.5172	1.76E-01	1.3934265	-5.05979	0.3517446	CYHR1	cysteine and histidine rich 1
202078_at	0.5172	1.76E-01	1.3934112	-5.0598	0.5337177	COPS3	COP9 signalosome subunit 3
200913_at	0.5172	1.76E-01	-1.3933754	-5.05985	-0.5910222	PPM1G	protein phosphatase, Mg2+/Mn2+ dependent 1G
1553765_a_at	0.5173	1.76E-01	1.3932764	-5.05997	1.0485191	KLHL32	kelch like family member 32
211487_x_at	0.5173	1.76E-01	1.3931854	-5.06009	0.3001893	RPS17	ribosomal protein S17
238364_x_at	0.5173	1.76E-01	1.3931544	-5.06013	0.8854333	GLI4	GLI family zinc finger 4
213209_at	0.5173	1.76E-01	1.3931457	-5.06014	0.4113896	TAF6L	TATA-box binding protein associated factor 6 like
1563321_s_at	0.5174	1.76E-01	1.3930449	-5.06026	0.4035459	MLLT10	myeloid/lymphoid or mixed-lineage leukemia; translocated to, 10
225353_s_at	0.5174	1.76E-01	-1.3929917	-5.06033	-0.6733968	C1QC	complement C1q C chain
1557073_s_at	0.5174	1.76E-01	1.3929754	-5.06035	0.4922698	TTBK2	tau tubulin kinase 2
239735_at	0.5174	1.76E-01	1.3928923	-5.06045	0.5932621
1570241_at	0.5174	1.76E-01	1.3928637	-5.06049	0.7479206	SPATA21	spermatogenesis associated 21
207233_s_at	0.5174	1.76E-01	1.3928595	-5.06049	0.3695963	MITF	melanogenesis associated transcription factor
215076_s_at	0.5174	1.76E-01	-1.3928103	-5.06056	-0.4330772	COL3A1	collagen type III alpha 1 chain
1569500_at	0.5174	1.76E-01	1.3928043	-5.06056	0.7044761
227201_at	0.5174	1.76E-01	1.3927337	-5.06065	0.6780689	LINC01128	long intergenic non-protein coding RNA 1128
211893_x_at	0.5174	1.76E-01	-1.3927095	-5.06068	-0.8697958	CD6	CD6 molecule
224265_s_at	0.5174	1.76E-01	1.3926891	-5.06071	0.6893851	ZAN	zonadhesin (gene/pseudogene)
232753_at	0.5174	1.76E-01	1.3926277	-5.06078	0.9582045	ZNF346	zinc finger protein 346
208883_at	0.5175	1.76E-01	1.3925536	-5.06088	0.3296146	UBR5	ubiquitin protein ligase E3 component n-recognin 5
234001_s_at	0.5175	1.76E-01	-1.3925367	-5.0609	-0.5913446	ARFGAP1	ADP ribosylation factor GTPase activating protein 1
244041_at	0.5175	1.76E-01	1.3924128	-5.06105	0.8973685	STX6	syntaxin 6
238676_at	0.5176	1.76E-01	-1.3923391	-5.06115	-0.5428433
224857_s_at	0.5176	1.76E-01	-1.3922451	-5.06126	-0.2797844	POLR1D	RNA polymerase I subunit D
234042_at	0.5176	1.76E-01	1.3922087	-5.06131	0.5257756	TAS2R45///TAS2R43	taste 2 receptor member 45///taste 2 receptor member 43
221808_at	0.5176	1.76E-01	-1.3921872	-5.06134	-0.3293351	RAB9A	RAB9A, member RAS oncogene family
211538_s_at	0.5177	1.76E-01	1.3920099	-5.06156	0.6159363	HSPA2	heat shock protein family A (Hsp70) member 2
1568801_at	0.5177	1.76E-01	1.3920067	-5.06156	0.9373441	VWA9	von Willebrand factor A domain containing 9
223896_at	0.5177	1.76E-01	1.391973	-5.0616	0.7175703	FKSG29	FKSG29
238806_at	0.5178	1.76E-01	1.3918722	-5.06173	0.4546136
235233_s_at	0.5178	1.76E-01	-1.3918214	-5.06179	-0.3128164	GMEB1	glucocorticoid modulatory element binding protein 1
229644_at	0.5179	1.76E-01	1.3917033	-5.06194	0.5575995	PREP	prolyl endopeptidase
1563462_at	0.5179	1.76E-01	1.3916479	-5.06201	1.1295704	LINC01091	long intergenic non-protein coding RNA 1091
217239_x_at	0.518	1.77E-01	-1.3915279	-5.06216	-0.7182493	LOC101930405	uncharacterized LOC101930405
227721_at	0.518	1.77E-01	1.3914968	-5.0622	0.5945329	CPAMD8	C3 and PZP like, alpha-2-macroglobulin domain containing 8
242466_at	0.518	1.77E-01	1.3914942	-5.0622	0.7711976
212958_x_at	0.518	1.77E-01	1.3914292	-5.06228	0.4147509	PAM	peptidylglycine alpha-amidating monooxygenase
221661_at	0.5181	1.77E-01	1.3912829	-5.06247	0.8200834	SLC22A7	solute carrier family 22 member 7
242510_at	0.5181	1.77E-01	1.3912721	-5.06248	0.7948744	LOC101928324	uncharacterized LOC101928324
229017_s_at	0.5184	1.77E-01	1.3908892	-5.06296	0.3665737	DSTYK	dual serine/threonine and tyrosine protein kinase
205469_s_at	0.5184	1.77E-01	-1.3908543	-5.063	-0.6576428	IRF5	interferon regulatory factor 5
212165_at	0.5185	1.77E-01	-1.3906297	-5.06328	-0.3459998	TMEM183B///TMEM183A	transmembrane protein 183B///transmembrane protein 183A
242518_at	0.5186	1.77E-01	1.3905864	-5.06334	1.1201113	RAD51-AS1	RAD51 antisense RNA 1 (head to head)
1569607_s_at	0.5186	1.77E-01	1.3905292	-5.06341	0.6126031	LOC102725051///LOC102723891///ANKRD20A4///ANKRD20A2///ANKRD20A3///ANKRD20A5P///ANKRD20A11P///ANKRD20A9P///ANKRD20A1	uncharacterized LOC102725051///ankyrin repeat domain-containing protein 20B-like///ankyrin repeat domain 20 family member A4///ankyrin repeat domain 20 family member A2///ankyrin repeat domain 20 family member A3///ankyrin repeat domain 20 family member A5, pseudogene///ankyrin repeat domain 20 family member A11, pseudogene///ankyrin repeat domain 20 family member A9, pseudogene///ankyrin repeat domain 20 family member A1
224767_at	0.5186	1.77E-01	1.3905011	-5.06344	0.5218626	LOC100506548///RPL37	uncharacterized LOC100506548///ribosomal protein L37
211510_s_at	0.5186	1.77E-01	1.3904329	-5.06353	0.9299681	CRHR2	corticotropin releasing hormone receptor 2
214762_at	0.5186	1.77E-01	1.390391	-5.06358	0.4515905	ATP6V1G2	ATPase H+ transporting V1 subunit G2
244173_at	0.5186	1.77E-01	1.3903445	-5.06364	1.002213	MIS18BP1	MIS18 binding protein 1
226522_at	0.5186	1.77E-01	1.3903068	-5.06369	0.850327	PODN	podocan
234285_at	0.5186	1.77E-01	1.3902939	-5.0637	0.5600791	SYNGAP1	synaptic Ras GTPase activating protein 1
205938_at	0.5187	1.77E-01	1.3901253	-5.06391	1.1721808	PPM1E	protein phosphatase, Mg2+/Mn2+ dependent 1E
205787_x_at	0.5187	1.77E-01	1.3900796	-5.06397	0.4908287	LOC441155///ZC3H11A	zinc finger CCCH-type domain-containing-like///zinc finger CCCH-type containing 11A
221344_at	0.5187	1.77E-01	1.3900146	-5.06405	0.8294742	OR12D2	olfactory receptor family 12 subfamily D member 2 (gene/pseudogene)
1554503_a_at	0.5187	1.77E-01	-1.3900036	-5.06406	-0.6398599	OSCAR	osteoclast associated, immunoglobulin-like receptor
235846_at	0.5187	1.77E-01	1.3899859	-5.06409	0.4136315	FSBP///RAD54B	fibrinogen silencer binding protein///RAD54 homolog B (S. cerevisiae)
230877_at	0.5187	1.77E-01	1.389973	-5.0641	0.94232	IGHD	immunoglobulin heavy constant delta
219901_at	0.5187	1.77E-01	1.3898754	-5.06422	0.7194091	FGD6	FYVE, RhoGEF and PH domain containing 6
217612_at	0.5187	1.77E-01	1.3898362	-5.06427	0.6506404	TIMM50	translocase of inner mitochondrial membrane 50
224111_x_at	0.5187	1.77E-01	-1.3898241	-5.06429	-0.476417	KLF16	Kruppel like factor 16
1566680_at	0.5187	1.77E-01	1.3897723	-5.06435	0.9623131	LOC105371352	uncharacterized LOC105371352
222767_s_at	0.5187	1.77E-01	-1.3897723	-5.06435	-0.5263722	C12orf49	chromosome 12 open reading frame 49
230119_at	0.5187	1.77E-01	1.3897617	-5.06437	0.638064	EPHB2	EPH receptor B2
1560553_at	0.5187	1.77E-01	-1.3897448	-5.06439	-0.7818173	TIAF1	TGFB1-induced anti-apoptotic factor 1
240702_at	0.5187	1.77E-01	1.3897374	-5.0644	0.6717682	HERC1	HECT and RLD domain containing E3 ubiquitin protein ligase family member 1
217336_at	0.5187	1.77E-01	1.3897287	-5.06441	0.4284319
235030_at	0.5187	1.77E-01	1.38969	-5.06446	0.5648935	NXPE3	neurexophilin and PC-esterase domain family member 3
214633_at	0.5187	1.77E-01	1.3896623	-5.06449	0.805245	SOX3	SRY-box 3
230162_s_at	0.5187	1.77E-01	1.3895812	-5.06459	0.8069866
52731_at	0.5188	1.77E-01	-1.3895091	-5.06468	-0.3453899	AMBRA1	autophagy and beclin 1 regulator 1
218903_s_at	0.5188	1.77E-01	1.3894843	-5.06471	0.5633853	NABP2	nucleic acid binding protein 2
204100_at	0.5188	1.77E-01	1.3893719	-5.06485	0.5946226	THRA	thyroid hormone receptor, alpha
227031_at	0.5188	1.77E-01	1.3893465	-5.06488	0.3458099	SNX13	sorting nexin 13
231551_at	0.5189	1.77E-01	1.3892821	-5.06496	0.8432197	C1orf234	chromosome 1 open reading frame 234
232044_at	0.5189	1.77E-01	1.3891968	-5.06507	0.3730145	RBBP6	RB binding protein 6, ubiquitin ligase
231968_at	0.5189	1.77E-01	-1.3891705	-5.0651	-0.2736224	UGGT1	UDP-glucose glycoprotein glucosyltransferase 1
1555058_a_at	0.5189	1.77E-01	-1.3891006	-5.06519	-0.5114147	LPGAT1	lysophosphatidylglycerol acyltransferase 1
244260_at	0.5189	1.77E-01	-1.3890972	-5.0652	-0.8722246
216558_x_at	0.519	1.77E-01	-1.3889643	-5.06536	-1.0850601	IGHV4-31///IGHM///IGHG3///IGHG2///IGHG1///IGHD///IGHA1	immunoglobulin heavy variable 4-31///immunoglobulin heavy constant mu///immunoglobulin heavy constant gamma 3 (G3m marker)///immunoglobulin heavy constant gamma 2 (G2m marker)///immunoglobulin heavy constant gamma 1 (G1m marker)///immunoglobulin heavy constant delta///immunoglobulin heavy constant alpha 1
244298_at	0.519	1.77E-01	1.3889556	-5.06537	0.5208737
232121_at	0.519	1.77E-01	1.3889222	-5.06541	0.7627104	TRDMT1	tRNA aspartic acid methyltransferase 1
1561857_at	0.519	1.77E-01	1.3889106	-5.06543	1.0020276
218852_at	0.5192	1.77E-01	-1.3886707	-5.06573	-0.2844311	PPP2R3C	protein phosphatase 2 regulatory subunit B''gamma
237602_at	0.5192	1.77E-01	1.3886059	-5.06581	0.9607786
231529_at	0.5192	1.77E-01	1.3885594	-5.06587	0.7744142	MEG3	maternally expressed 3 (non-protein coding)
1557474_at	0.5192	1.77E-01	1.3885572	-5.06587	1.0787956	LOC284578	uncharacterized LOC284578
1554943_at	0.5192	1.77E-01	1.3885328	-5.0659	0.4730655	VIL1	villin 1
209380_s_at	0.5194	1.78E-01	1.3882209	-5.06629	0.3589049	ABCC5	ATP binding cassette subfamily C member 5
1562528_at	0.5194	1.78E-01	1.3881578	-5.06637	1.1060294
241338_at	0.5195	1.78E-01	1.38805	-5.0665	0.7653368
233076_at	0.5196	1.78E-01	1.3879486	-5.06663	0.8914462	JAKMIP3	Janus kinase and microtubule interacting protein 3
242959_at	0.5196	1.78E-01	1.3879082	-5.06668	0.7457465
237284_at	0.5196	1.78E-01	1.3878982	-5.06669	0.7132739	DNAJB8	DnaJ heat shock protein family (Hsp40) member B8
233679_at	0.5196	1.78E-01	1.3878545	-5.06675	0.7589017	LOC100506472	uncharacterized LOC100506472
236031_x_at	0.5196	1.78E-01	1.3878167	-5.06679	0.694279	FREM1	FRAS1 related extracellular matrix 1
225442_at	0.5196	1.78E-01	1.3877338	-5.0669	0.4648023	DDR2	discoidin domain receptor tyrosine kinase 2
208684_at	0.5196	1.78E-01	-1.3877028	-5.06694	-0.3550369	COPA	coatomer protein complex subunit alpha
37433_at	0.5196	1.78E-01	-1.387681	-5.06696	-0.3389258	PIAS2	protein inhibitor of activated STAT 2
241223_x_at	0.5196	1.78E-01	1.3876735	-5.06697	0.759416
207647_at	0.5196	1.78E-01	1.3876618	-5.06699	0.989147	CDY1	chromodomain Y-linked 1
1553066_at	0.5196	1.78E-01	1.3875385	-5.06714	0.8437761	TAAR9	trace amine associated receptor 9 (gene/pseudogene)
220992_s_at	0.5196	1.78E-01	1.3875317	-5.06715	0.4789653	TRMT1L	tRNA methyltransferase 1 like
207937_x_at	0.5197	1.78E-01	1.3874495	-5.06725	0.3859902	FGFR1	fibroblast growth factor receptor 1
231868_at	0.5197	1.78E-01	1.3873848	-5.06733	0.5034947	HOMEZ	homeobox and leucine zipper encoding
233388_at	0.5197	1.78E-01	-1.3873829	-5.06733	-0.5645349
244831_at	0.5197	1.78E-01	1.387293	-5.06745	0.6082822
205540_s_at	0.5197	1.78E-01	1.3872887	-5.06745	0.6167459	RRAGB	Ras related GTP binding B
222782_s_at	0.5197	1.78E-01	1.3872745	-5.06747	0.7949619	GMIP	GEM interacting protein
233502_at	0.5197	1.78E-01	1.3872591	-5.06749	0.8116368
225242_s_at	0.5198	1.78E-01	-1.3870885	-5.0677	-0.6231116	CCDC80	coiled-coil domain containing 80
220044_x_at	0.5199	1.78E-01	1.3869702	-5.06785	0.4079503	LUC7L3	LUC7 like 3 pre-mRNA splicing factor
227195_at	0.5199	1.78E-01	-1.3868818	-5.06796	-0.6477911	ZNF503	zinc finger protein 503
203110_at	0.52	1.78E-01	-1.3867994	-5.06806	-0.6932678	PTK2B	protein tyrosine kinase 2 beta
240692_at	0.52	1.78E-01	1.3867398	-5.06814	0.8550869	MGC34796	sepiapterin reductase (7,8-dihydrobiopterin:NADP+ oxidoreductase) pseudogene
237501_at	0.52	1.78E-01	1.3867216	-5.06816	0.5935382	LOC101927043	uncharacterized LOC101927043
222752_s_at	0.52	1.78E-01	-1.3866373	-5.06826	-0.4420722	TMEM206	transmembrane protein 206
240233_at	0.52	1.78E-01	-1.3866365	-5.06826	-0.7531983	NUP50-AS1	NUP50 antisense RNA 1 (head to head)
211711_s_at	0.5201	1.78E-01	-1.3865482	-5.06837	-0.377311	PTEN	phosphatase and tensin homolog
222362_at	0.5201	1.78E-01	1.3864614	-5.06848	0.8362054	AGFG2	ArfGAP with FG repeats 2
215376_at	0.5201	1.78E-01	1.3864436	-5.0685	0.5471735
214989_x_at	0.5201	1.78E-01	1.3864263	-5.06853	0.607107	PLEKHA5	pleckstrin homology domain containing A5
1560798_at	0.5201	1.78E-01	1.3863939	-5.06857	0.9002874
209375_at	0.5201	1.78E-01	-1.386361	-5.06861	-0.3089124	XPC	XPC complex subunit, DNA damage recognition and repair factor
220433_at	0.5201	1.78E-01	1.3863156	-5.06866	0.8675508	PRRG3	proline rich and Gla domain 3
224932_at	0.5201	1.78E-01	1.3862387	-5.06876	0.7890533	CHCHD10	coiled-coil-helix-coiled-coil-helix domain containing 10
210800_at	0.5201	1.78E-01	1.3862177	-5.06879	0.9203488	TIMM8A	translocase of inner mitochondrial membrane 8 homolog A (yeast)
1557453_at	0.5201	1.78E-01	1.3861131	-5.06892	0.9085391
216434_at	0.5201	1.78E-01	1.3861091	-5.06892	0.8750192	TTC38	tetratricopeptide repeat domain 38
222434_at	0.5201	1.78E-01	1.3860624	-5.06898	0.4701684	ENAH	enabled homolog (Drosophila)
1553280_at	0.5201	1.78E-01	1.3860577	-5.06899	0.4308332	PUS10	pseudouridylate synthase 10
207056_s_at	0.5201	1.78E-01	1.3860541	-5.06899	0.9771105	SLC4A8	solute carrier family 4 member 8
234795_at	0.5203	1.78E-01	1.385846	-5.06925	0.5200605
1558216_at	0.5203	1.78E-01	1.3857448	-5.06938	0.6850908	AFAP1-AS1	AFAP1 antisense RNA 1
1570070_at	0.5204	1.78E-01	1.3856974	-5.06943	0.4453247	CCM2L	CCM2 like scaffolding protein
243420_at	0.5204	1.78E-01	1.3856406	-5.06951	0.6281391
220935_s_at	0.5204	1.78E-01	1.3856316	-5.06952	0.3469405	CDK5RAP2	CDK5 regulatory subunit associated protein 2
211337_s_at	0.5204	1.78E-01	1.3855392	-5.06963	0.3765163	TUBGCP4	tubulin gamma complex associated protein 4
229117_s_at	0.5204	1.78E-01	-1.3855092	-5.06967	-0.8696119	JUND	JunD proto-oncogene, AP-1 transcription factor subunit
1556369_a_at	0.5204	1.78E-01	1.3854244	-5.06977	0.8408401	PHKG2	phosphorylase kinase catalytic subunit gamma 2
217913_at	0.5204	1.78E-01	1.3854198	-5.06978	0.3309929	VPS4A	vacuolar protein sorting 4 homolog A
1560517_s_at	0.5204	1.78E-01	1.3853884	-5.06982	0.8580043	TMEM26-AS1	TMEM26 antisense RNA 1
235154_at	0.5204	1.78E-01	1.3853684	-5.06984	0.4012311	TAF3	TATA-box binding protein associated factor 3
228082_at	0.5204	1.78E-01	-1.3853443	-5.06987	-0.6491768	CLMP	CXADR like membrane protein
1553734_at	0.5204	1.78E-01	1.3852988	-5.06993	0.8329649	AK7	adenylate kinase 7
242139_s_at	0.5204	1.78E-01	-1.3852887	-5.06994	-0.455564	ERVK3-1///ZNF8	endogenous retrovirus group K3 member 1///zinc finger protein 8
237695_at	0.5204	1.78E-01	1.3852706	-5.06997	0.9054
1558698_at	0.5204	1.78E-01	-1.385228	-5.07002	-0.7435124	ZNF264	zinc finger protein 264
229867_at	0.5205	1.78E-01	1.385114	-5.07016	0.3578517	BTBD9	BTB domain containing 9
226520_at	0.5205	1.78E-01	1.3850771	-5.07021	0.3104331	LCOR	ligand dependent nuclear receptor corepressor
1557470_at	0.5206	1.78E-01	1.3849705	-5.07034	0.9064943	SPATA13	spermatogenesis associated 13
215354_s_at	0.5206	1.78E-01	1.3849266	-5.07039	0.335814	PELP1	proline, glutamate and leucine rich protein 1
218897_at	0.5206	1.79E-01	1.3849054	-5.07042	0.3819093	TMEM177	transmembrane protein 177
1554686_at	0.5206	1.79E-01	1.3848631	-5.07047	1.0866735	STAU2	staufen double-stranded RNA binding protein 2
242914_at	0.5206	1.79E-01	1.3848297	-5.07051	0.6353471
229773_at	0.5206	1.79E-01	1.384771	-5.07059	0.5248888	SNAP23	synaptosome associated protein 23
225796_at	0.5206	1.79E-01	-1.3847351	-5.07063	-0.361713	PXK	PX domain containing serine/threonine kinase like
1569782_at	0.5206	1.79E-01	1.3847009	-5.07068	0.6747034	LOC101929116	uncharacterized LOC101929116
211215_x_at	0.5206	1.79E-01	1.3846517	-5.07074	0.5067849	DIO2	deiodinase, iodothyronine, type II
201575_at	0.5206	1.79E-01	1.3845997	-5.0708	0.2514917	SNW1	SNW domain containing 1
226975_at	0.5206	1.79E-01	1.3845828	-5.07082	0.4521757	RNPC3	RNA binding region (RNP1, RRM) containing 3
1569378_at	0.5207	1.79E-01	-1.3844819	-5.07095	-0.7029224	LINC00942	long intergenic non-protein coding RNA 942
238811_at	0.5208	1.79E-01	-1.3843641	-5.07109	-0.6966151	ATP11B	ATPase phospholipid transporting 11B (putative)
214781_at	0.5208	1.79E-01	1.3843044	-5.07117	0.8980075
236078_at	0.5208	1.79E-01	-1.3842731	-5.07121	-0.3328136	TLDC1	TBC/LysM-associated domain containing 1
217049_x_at	0.5208	1.79E-01	1.3842317	-5.07126	0.7291168	PCDH11Y///PCDH11X	protocadherin 11 Y-linked///protocadherin 11 X-linked
212020_s_at	0.5208	1.79E-01	-1.3842242	-5.07127	-0.5983006	MKI67	marker of proliferation Ki-67
235111_at	0.5208	1.79E-01	1.3840958	-5.07143	0.9514149	LSAMP	limbic system-associated membrane protein
225218_at	0.5208	1.79E-01	-1.3840801	-5.07145	-0.4836415	ZFYVE27	zinc finger FYVE-type containing 27
49111_at	0.5209	1.79E-01	-1.3839929	-5.07156	-0.5442719	ARRB1	arrestin beta 1
217413_s_at	0.521	1.79E-01	1.3838535	-5.07173	0.485161	TNXB	tenascin XB
202554_s_at	0.521	1.79E-01	1.3838474	-5.07174	0.5533663	GSTM3	glutathione S-transferase mu 3
202563_at	0.521	1.79E-01	1.3838093	-5.07178	0.5849409	C14orf1	chromosome 14 open reading frame 1
228369_at	0.521	1.79E-01	-1.3837921	-5.07181	-0.4163281	CNPY3	canopy FGF signaling regulator 3
1563872_at	0.521	1.79E-01	1.3837551	-5.07185	0.6157196	LOC284395	uncharacterized LOC284395
225157_at	0.521	1.79E-01	1.383654	-5.07198	0.3300139	MLXIP	MLX interacting protein
226890_at	0.521	1.79E-01	1.3836483	-5.07198	0.6607894	WDR35	WD repeat domain 35
71933_at	0.521	1.79E-01	1.3835467	-5.07211	0.4518917	WNT6	Wnt family member 6
241143_at	0.521	1.79E-01	-1.3834961	-5.07217	-0.6960838	LOC105378349	uncharacterized LOC105378349
238137_at	0.521	1.79E-01	1.3834572	-5.07222	0.9282378
203904_x_at	0.521	1.79E-01	-1.3834557	-5.07222	-0.8284458	CD82	CD82 molecule
201601_x_at	0.521	1.79E-01	-1.3834428	-5.07224	-0.4152723	IFITM2///IFITM1	interferon induced transmembrane protein 2///interferon induced transmembrane protein 1
231393_x_at	0.521	1.79E-01	1.3833982	-5.0723	0.5146825	ZBTB43	zinc finger and BTB domain containing 43
207523_at	0.521	1.79E-01	1.3833869	-5.07231	0.8037017	C6orf10	chromosome 6 open reading frame 10
228682_at	0.521	1.79E-01	1.3833835	-5.07231	0.8884337
230214_at	0.521	1.79E-01	1.3833506	-5.07236	0.4430308	MRVI1	murine retrovirus integration site 1 homolog
226483_at	0.521	1.79E-01	-1.3833188	-5.07239	-0.3394605	TMEM68	transmembrane protein 68
205863_at	0.5211	1.79E-01	-1.3832159	-5.07252	-0.7163158	S100A12	S100 calcium binding protein A12
237096_at	0.5211	1.79E-01	1.3832066	-5.07253	0.4381401
222352_at	0.5211	1.79E-01	1.3831737	-5.07258	0.3953233	FBXO31	F-box protein 31
206654_s_at	0.5211	1.79E-01	1.3831056	-5.07266	0.5901374	POLR3G	RNA polymerase III subunit G
211375_s_at	0.5211	1.79E-01	-1.3831043	-5.07266	-0.3603982	ILF3	interleukin enhancer binding factor 3
1567078_x_at	0.5211	1.79E-01	1.3830738	-5.0727	0.9046176	CLN6	ceroid-lipofuscinosis, neuronal 6, late infantile, variant
224481_s_at	0.5211	1.79E-01	1.3829589	-5.07284	0.4493861	HECTD1	HECT domain E3 ubiquitin protein ligase 1
205790_at	0.5211	1.79E-01	-1.3829063	-5.07291	-0.4891053	SKAP1	src kinase associated phosphoprotein 1
1569642_at	0.5211	1.79E-01	1.3829001	-5.07292	0.5724117	F2R	coagulation factor II thrombin receptor
214004_s_at	0.5211	1.79E-01	-1.3828691	-5.07295	-0.3775475	VGLL4	vestigial like family member 4
225765_at	0.5211	1.79E-01	-1.3828194	-5.07302	-0.3788708	TNPO1	transportin 1
221105_at	0.5211	1.79E-01	-1.3827715	-5.07308	-0.5633001
219430_at	0.5211	1.79E-01	1.3827524	-5.0731	0.7117483	GPR137	G protein-coupled receptor 137
243955_at	0.5211	1.79E-01	1.3827281	-5.07313	0.683699
1562693_at	0.5211	1.79E-01	1.3826969	-5.07317	1.043827	LOC105372520	uncharacterized LOC105372520
227453_at	0.5211	1.79E-01	-1.3826678	-5.0732	-0.6080754	UNC13A	unc-13 homolog A
215078_at	0.5211	1.79E-01	-1.382641	-5.07324	-0.7152105	LOC100129518///SOD2	uncharacterized LOC100129518///superoxide dismutase 2, mitochondrial
238921_at	0.5211	1.79E-01	1.3826272	-5.07325	0.6467532	LOC644794	uncharacterized LOC644794
218249_at	0.5211	1.79E-01	-1.3825987	-5.07329	-0.2820842	ZDHHC6	zinc finger DHHC-type containing 6
209594_x_at	0.5211	1.79E-01	1.3825801	-5.07331	0.4035123	PSG9	pregnancy specific beta-1-glycoprotein 9
1569523_a_at	0.5211	1.79E-01	1.3825704	-5.07333	0.9269487
1566873_at	0.5211	1.79E-01	1.3824534	-5.07347	0.9274335
239037_at	0.5211	1.79E-01	1.3824427	-5.07348	0.9848246	GNAS	GNAS complex locus
234440_at	0.5211	1.79E-01	1.3824246	-5.07351	0.8138342	TRDV3	T cell receptor delta variable 3
219932_at	0.5212	1.79E-01	1.3823308	-5.07362	0.8708274	SLC27A6	solute carrier family 27 member 6
220757_s_at	0.5212	1.79E-01	-1.3822765	-5.07369	-0.348844	MIR4746///UBXN6	microRNA 4746///UBX domain protein 6
228042_at	0.5213	1.79E-01	-1.3821449	-5.07385	-0.3216292	ADPRH	ADP-ribosylarginine hydrolase
207960_at	0.5213	1.79E-01	1.3821394	-5.07386	0.4894832
203370_s_at	0.5213	1.79E-01	-1.3820368	-5.07399	-0.8813882	PDLIM7	PDZ and LIM domain 7
207466_at	0.5213	1.79E-01	1.3820347	-5.07399	0.6401242	GAL	galanin and GMAP prepropeptide
222079_at	0.5213	1.79E-01	1.3819636	-5.07408	0.5574378	ERG	ERG, ETS transcription factor
226398_s_at	0.5213	1.79E-01	1.3819522	-5.07409	0.3434263	FRA10AC1	fragile site, folic acid type, rare, fra(10)(q23.3) or fra(10)(q24.2) candidate 1
222298_at	0.5213	1.79E-01	1.3819321	-5.07412	0.9917076
244497_at	0.5213	1.79E-01	1.3819088	-5.07415	0.7272918	PYCARD-AS1	PYCARD antisense RNA 1
1560117_at	0.5213	1.79E-01	1.3818384	-5.07423	1.0062594	ABHD1	abhydrolase domain containing 1
234916_at	0.5214	1.79E-01	1.3817641	-5.07433	0.72616	DBH	dopamine beta-hydroxylase
205884_at	0.5214	1.79E-01	-1.3817316	-5.07437	-0.8886712	ITGA4	integrin subunit alpha 4
216839_at	0.5215	1.80E-01	1.3815741	-5.07456	1.1297701	LAMA2	laminin subunit alpha 2
215473_at	0.5216	1.80E-01	1.3813835	-5.0748	1.079909
230700_at	0.5216	1.80E-01	-1.3813349	-5.07486	-0.8711223	RTN4RL1	reticulon 4 receptor like 1
240281_at	0.5216	1.80E-01	1.3813065	-5.0749	0.8024651
236301_at	0.5217	1.80E-01	-1.3812241	-5.075	-0.9858085	IKZF3	IKAROS family zinc finger 3
218194_at	0.5218	1.80E-01	-1.3810981	-5.07515	-0.3484587	REXO2	RNA exonuclease 2
236423_at	0.5218	1.80E-01	-1.3810933	-5.07516	-0.7041052
222141_at	0.5218	1.80E-01	1.3810325	-5.07524	0.5101176	KLHL22	kelch like family member 22
243664_at	0.5218	1.80E-01	1.3810167	-5.07526	0.3887824	TXNL1	thioredoxin like 1
1560514_at	0.5218	1.80E-01	1.3809818	-5.0753	0.478876	LINC00636	long intergenic non-protein coding RNA 636
200823_x_at	0.5219	1.80E-01	1.3808365	-5.07548	0.4678391	RPL29	ribosomal protein L29
1569855_at	0.5219	1.80E-01	1.3807687	-5.07556	0.8548347	LOC101928306	uncharacterized LOC101928306
230783_at	0.5219	1.80E-01	1.3807465	-5.07559	0.6619418	LOC283713///OTUD7A	uncharacterized LOC283713///OTU deubiquitinase 7A
201423_s_at	0.5219	1.80E-01	1.3807281	-5.07561	0.4964965	CUL4A	cullin 4A
243403_x_at	0.5219	1.80E-01	-1.3806945	-5.07566	-0.7308987	CPM	carboxypeptidase M
1565915_at	0.5219	1.80E-01	1.3806306	-5.07573	0.9022324
237505_at	0.5219	1.80E-01	1.3806201	-5.07575	0.8107731
234574_at	0.5219	1.80E-01	1.3806036	-5.07577	0.6819075
228581_at	0.5221	1.80E-01	1.3803637	-5.07607	0.7744924	KCNJ10	potassium voltage-gated channel subfamily J member 10
226826_at	0.5221	1.80E-01	-1.3803339	-5.0761	-0.3295275	LSM11	LSM11, U7 small nuclear RNA associated
214471_x_at	0.5221	1.80E-01	1.3802517	-5.07621	0.9638075	CGB1///LHB	chorionic gonadotropin beta subunit 1///luteinizing hormone beta polypeptide
1561455_at	0.5221	1.80E-01	1.3802435	-5.07622	1.3761217	LOC284294	uncharacterized LOC284294
223603_at	0.5221	1.80E-01	1.3801915	-5.07628	0.6100539	RNF112	ring finger protein 112
208706_s_at	0.5221	1.80E-01	1.3801815	-5.07629	0.2614841	EIF5	eukaryotic translation initiation factor 5
1555437_at	0.5221	1.80E-01	1.3801654	-5.07631	0.6319223	EARS2	glutamyl-tRNA synthetase 2, mitochondrial
1569080_at	0.5221	1.80E-01	-1.3801548	-5.07633	-0.8239612	RNF165	ring finger protein 165
211663_x_at	0.5221	1.80E-01	-1.3800206	-5.07649	-0.7957817	PTGDS	prostaglandin D2 synthase
231847_at	0.5221	1.80E-01	-1.3799724	-5.07655	-0.4027235	ANKRD54	ankyrin repeat domain 54
240878_at	0.5221	1.80E-01	1.3799574	-5.07657	0.6894451	SPEM1	spermatid maturation 1
219197_s_at	0.5222	1.80E-01	1.3798451	-5.07671	0.6903806	SCUBE2	signal peptide, CUB domain and EGF like domain containing 2
238113_at	0.5222	1.80E-01	1.379827	-5.07673	0.7481895	SMIM2-AS1	SMIM2 antisense RNA 1
241088_at	0.5222	1.80E-01	1.3797591	-5.07682	1.1223521
211478_s_at	0.5223	1.80E-01	1.3796693	-5.07693	0.8737478	DPP4	dipeptidyl peptidase 4
207730_x_at	0.5223	1.80E-01	1.3796362	-5.07697	0.6540844
1558604_a_at	0.5223	1.80E-01	1.3796009	-5.07701	0.3547916	SSBP2	single stranded DNA binding protein 2
219361_s_at	0.5224	1.80E-01	-1.3794751	-5.07717	-0.6156356	AEN	apoptosis enhancing nuclease
205598_at	0.5224	1.80E-01	1.3793757	-5.07729	0.8730054	TRAIP	TRAF interacting protein
215589_at	0.5224	1.80E-01	-1.3793564	-5.07732	-0.6403235
240691_at	0.5225	1.80E-01	1.3792816	-5.07741	1.0271609
240117_at	0.5225	1.80E-01	1.3792282	-5.07748	0.5831888	FBN3	fibrillin 3
1557891_s_at	0.5225	1.80E-01	1.3792215	-5.07748	0.717881	STXBP5-AS1	STXBP5 antisense RNA 1
202351_at	0.5225	1.80E-01	-1.3790961	-5.07764	-0.3946259	ITGAV	integrin subunit alpha V
213041_s_at	0.5225	1.80E-01	1.3790752	-5.07767	0.4324177	ATP5D	ATP synthase, H+ transporting, mitochondrial F1 complex, delta subunit
218955_at	0.5226	1.80E-01	1.3789706	-5.0778	0.261342	BRF2	BRF2, RNA polymerase III transcription initiation factor 50 kDa subunit
244329_at	0.5226	1.80E-01	1.3789372	-5.07784	0.6961123
227781_x_at	0.5226	1.80E-01	1.3788223	-5.07798	0.6906287	FAM57B	family with sequence similarity 57 member B
228023_x_at	0.5226	1.80E-01	1.378782	-5.07803	0.4790886	ACTG1P4///RNPC3///AMY2B	actin gamma 1 pseudogene 4///RNA binding region (RNP1, RRM) containing 3///amylase, alpha 2B (pancreatic)
227620_at	0.5226	1.80E-01	1.3787645	-5.07805	0.3879893	SLC44A1	solute carrier family 44 member 1
1555634_a_at	0.5226	1.80E-01	1.3787612	-5.07805	0.3305199	LILRA5	leukocyte immunoglobulin like receptor A5
217257_at	0.5226	1.80E-01	1.3787523	-5.07807	0.6947793	SH3BP2	SH3 domain binding protein 2
218429_s_at	0.5227	1.80E-01	-1.3785994	-5.07826	-0.4806149	C19orf66	chromosome 19 open reading frame 66
225630_at	0.5227	1.80E-01	1.3785956	-5.07826	0.392184	EEPD1	endonuclease/exonuclease/phosphatase family domain containing 1
224976_at	0.5227	1.80E-01	1.3785613	-5.0783	0.7526079	NFIA	nuclear factor I A
211064_at	0.5227	1.80E-01	1.3785251	-5.07835	0.4510409	ZNF493	zinc finger protein 493
1557232_at	0.5227	1.80E-01	1.3785202	-5.07835	0.4109044
206618_at	0.5227	1.80E-01	-1.3785108	-5.07837	-0.723353	IL18R1	interleukin 18 receptor 1
240434_at	0.5227	1.80E-01	-1.3784675	-5.07842	-0.7088339
203229_s_at	0.5227	1.80E-01	-1.3784641	-5.07842	-0.2942169	CLK2	CDC like kinase 2
210814_at	0.5227	1.80E-01	1.3784329	-5.07846	0.7542592	TRPC3	transient receptor potential cation channel subfamily C member 3
222597_at	0.5227	1.80E-01	1.3783447	-5.07857	0.2726525	SNAP29	synaptosome associated protein 29
221601_s_at	0.5227	1.80E-01	-1.3783385	-5.07858	-0.8119733	FCMR	Fc fragment of IgM receptor
219363_s_at	0.5227	1.81E-01	1.3783158	-5.07861	0.2695279	MTERF3	mitochondrial transcription termination factor 3
220511_s_at	0.5228	1.81E-01	1.3781519	-5.07881	0.3587941	DLC1	DLC1 Rho GTPase activating protein
209684_at	0.5228	1.81E-01	-1.3780695	-5.07891	-0.4382199	RIN2	Ras and Rab interactor 2
234944_s_at	0.5228	1.81E-01	-1.3780532	-5.07893	-0.4268604	MTFR2	mitochondrial fission regulator 2
1564224_x_at	0.5228	1.81E-01	1.3780314	-5.07896	0.4894582	C1RL-AS1	C1RL antisense RNA 1
206880_at	0.5229	1.81E-01	1.3779475	-5.07906	0.6304008	P2RX6	purinergic receptor P2X 6
239392_s_at	0.5229	1.81E-01	-1.3778307	-5.07921	-0.6560463	POGK	pogo transposable element with KRAB domain
203644_s_at	0.5229	1.81E-01	-1.3778152	-5.07923	-0.4822249	MON1B	MON1 homolog B, secretory trafficking associated
234747_at	0.5229	1.81E-01	1.3778134	-5.07923	0.9673512	TRAPPC11	trafficking protein particle complex 11
212649_at	0.5229	1.81E-01	1.3777997	-5.07925	0.3880177	DHX29	DEAH-box helicase 29
1569938_at	0.5229	1.81E-01	1.3777296	-5.07933	0.8450787	SIRT5	sirtuin 5
1570158_at	0.523	1.81E-01	1.3775511	-5.07955	0.6023084
231433_at	0.5231	1.81E-01	1.3775021	-5.07962	0.7339056	LOC100506929	uncharacterized LOC100506929
236193_at	0.5231	1.81E-01	1.3774734	-5.07965	0.6167451	HIST1H2BC	histone cluster 1, H2bc
206999_at	0.5232	1.81E-01	1.3772095	-5.07998	0.6126085	IL12RB2	interleukin 12 receptor subunit beta 2
1561481_at	0.5232	1.81E-01	1.3772063	-5.07998	0.7462061	LOC101928435	uncharacterized LOC101928435
217981_s_at	0.5232	1.81E-01	-1.3771867	-5.08001	-0.4031333	TIMM10B	translocase of inner mitochondrial membrane 10 homolog B (yeast)
1557514_a_at	0.5233	1.81E-01	1.3771338	-5.08007	0.7072383
233717_x_at	0.5233	1.81E-01	1.3770977	-5.08012	1.0258892
214847_s_at	0.5233	1.81E-01	1.3770356	-5.08019	0.6830272	GPSM3	G-protein signaling modulator 3
210564_x_at	0.5233	1.81E-01	-1.3769662	-5.08028	-0.4419378	CFLAR	CASP8 and FADD like apoptosis regulator
208245_at	0.5233	1.81E-01	1.3769455	-5.08031	1.0083273	RAB9BP1	RAB9B, member RAS oncogene family pseudogene 1
213135_at	0.5234	1.81E-01	-1.3768555	-5.08042	-0.4897013	TIAM1	T-cell lymphoma invasion and metastasis 1
220681_at	0.5234	1.81E-01	1.3768128	-5.08047	0.527805	PRR34	proline rich 34
233277_at	0.5234	1.81E-01	1.3767013	-5.08061	0.476491
235965_at	0.5235	1.81E-01	-1.37661	-5.08072	-1.2141028	BHLHA15	basic helix-loop-helix family member a15
215538_at	0.5236	1.81E-01	1.3765065	-5.08085	0.8124443
236568_at	0.5236	1.81E-01	1.3763406	-5.08105	0.4900809
1555040_at	0.5236	1.81E-01	1.376339	-5.08106	0.9184612	LINC00612	long intergenic non-protein coding RNA 612
208403_x_at	0.5237	1.81E-01	-1.3762829	-5.08113	-0.7062834	MAX	MYC associated factor X
217630_at	0.5237	1.81E-01	-1.3762092	-5.08122	-0.4460208	ANGEL2	angel homolog 2
204447_at	0.5237	1.81E-01	1.3762023	-5.08123	0.7680335	LZTS3	leucine zipper tumor suppressor family member 3
234648_s_at	0.5238	1.81E-01	1.3760973	-5.08136	0.8432128	NXF5	nuclear RNA export factor 5
231824_at	0.5238	1.81E-01	1.3759844	-5.0815	0.3500043	LARP1B	La ribonucleoprotein domain family member 1B
244227_at	0.5238	1.81E-01	1.37594	-5.08155	0.7386661	SYT6	synaptotagmin 6
216496_s_at	0.5238	1.81E-01	1.3759171	-5.08158	0.8514928
229821_at	0.5238	1.81E-01	-1.3758978	-5.0816	-0.6072491	LRRC37A4P	leucine rich repeat containing 37 member A4, pseudogene
222847_s_at	0.5238	1.81E-01	-1.3758015	-5.08172	-0.9961147	EGLN3	egl-9 family hypoxia inducible factor 3
218059_at	0.5238	1.81E-01	-1.3757984	-5.08173	-0.4384985	ZNF706	zinc finger protein 706
1556813_at	0.5238	1.81E-01	1.375774	-5.08176	0.6275024
205580_s_at	0.5238	1.81E-01	-1.3757565	-5.08178	-0.6092849	HRH1	histamine receptor H1
232380_at	0.5238	1.81E-01	1.3757542	-5.08178	1.0217656	FGGY	FGGY carbohydrate kinase domain containing
1560705_at	0.5238	1.81E-01	-1.3757478	-5.08179	-0.8746888	SLC25A28	solute carrier family 25 member 28
230474_at	0.5238	1.81E-01	-1.3757154	-5.08183	-0.6777931	UBIAD1	UbiA prenyltransferase domain containing 1
202007_at	0.5238	1.81E-01	1.3757064	-5.08184	0.4659048	NID1	nidogen 1
243590_at	0.5238	1.81E-01	1.375686	-5.08186	0.4329004
203209_at	0.5238	1.81E-01	-1.3756474	-5.08191	-0.3151233	RFC5	replication factor C subunit 5
215536_at	0.5238	1.81E-01	-1.3755456	-5.08204	-0.6174677	HLA-DQB2	major histocompatibility complex, class II, DQ beta 2
242158_at	0.5238	1.81E-01	1.3754943	-5.0821	0.6365972	PAPOLB	poly(A) polymerase beta
226714_at	0.5238	1.81E-01	1.375465	-5.08214	0.3520734	SAMD4B	sterile alpha motif domain containing 4B
239781_at	0.5238	1.81E-01	1.3754558	-5.08215	0.6948262	LINC00545	long intergenic non-protein coding RNA 545
231742_at	0.5238	1.81E-01	1.3754036	-5.08221	0.507026	CRX	cone-rod homeobox
226469_s_at	0.5238	1.81E-01	1.375357	-5.08227	0.6824202	GGT7	gamma-glutamyltransferase 7
222172_at	0.5238	1.81E-01	1.3753223	-5.08231	0.5992153	NPAS3	neuronal PAS domain protein 3
202978_s_at	0.5238	1.81E-01	1.37525	-5.0824	0.3257217	CREBZF	CREB/ATF bZIP transcription factor
216306_x_at	0.5238	1.81E-01	-1.3752255	-5.08243	-0.415986	MIR4745///PTBP1	microRNA 4745///polypyrimidine tract binding protein 1
244333_at	0.5238	1.81E-01	1.3752148	-5.08245	0.892535
226033_at	0.5238	1.81E-01	1.3752137	-5.08245	0.4586875	USP31	ubiquitin specific peptidase 31
228274_at	0.5239	1.81E-01	-1.3751497	-5.08253	-0.9262984	SDSL	serine dehydratase like
218525_s_at	0.5239	1.81E-01	1.3751286	-5.08255	0.6751089	HIF1AN	hypoxia inducible factor 1 alpha subunit inhibitor
230573_at	0.5239	1.82E-01	1.3750476	-5.08265	0.8359029	SGK2	SGK2, serine/threonine kinase 2
212319_at	0.5239	1.82E-01	-1.375015	-5.0827	-0.8640316	SGSM2	small G protein signaling modulator 2
222844_s_at	0.5239	1.82E-01	1.3749253	-5.08281	0.3414368	SRR	serine racemase
205771_s_at	0.5239	1.82E-01	1.3749031	-5.08283	0.3446572	AKAP7	A-kinase anchoring protein 7
243808_at	0.5239	1.82E-01	-1.374891	-5.08285	-0.9883134
237700_at	0.524	1.82E-01	1.3748105	-5.08295	0.8438453
239817_at	0.524	1.82E-01	-1.3747501	-5.08302	-0.9035674
38398_at	0.5241	1.82E-01	-1.3745808	-5.08323	-0.3650431	MADD	MAP kinase activating death domain
204009_s_at	0.5242	1.82E-01	-1.374448	-5.0834	-0.3525905	KRAS	KRAS proto-oncogene, GTPase
232645_at	0.5242	1.82E-01	1.3743923	-5.08347	0.4655338	LOC153684	uncharacterized LOC153684
241405_at	0.5242	1.82E-01	1.3743907	-5.08347	0.8380276	TOB1-AS1	TOB1 antisense RNA 1
1556786_at	0.5242	1.82E-01	1.3743894	-5.08347	0.863476	PDE5A	phosphodiesterase 5A
217437_s_at	0.5242	1.82E-01	1.3743114	-5.08357	0.4444691	TACC1	transforming acidic coiled-coil containing protein 1
1569433_at	0.5242	1.82E-01	1.3742685	-5.08362	0.9914612	SAMD5	sterile alpha motif domain containing 5
201469_s_at	0.5242	1.82E-01	-1.3742577	-5.08363	-0.732377	SHC1	SHC adaptor protein 1
236192_at	0.5242	1.82E-01	-1.374208	-5.08369	-0.3183995	HOOK3	hook microtubule tethering protein 3
230971_x_at	0.5242	1.82E-01	1.3741934	-5.08371	0.582547	GLTPD2	glycolipid transfer protein domain containing 2
202713_s_at	0.5242	1.82E-01	-1.3741345	-5.08378	-0.2750099	KIAA0391///PSMA6	KIAA0391///proteasome subunit alpha 6
203012_x_at	0.5242	1.82E-01	1.3740852	-5.08385	0.3698746	RPL23A	ribosomal protein L23a
237387_at	0.5242	1.82E-01	-1.3740557	-5.08388	-0.7492784
239938_x_at	0.5242	1.82E-01	1.3740256	-5.08392	0.6675793
1558438_a_at	0.5242	1.82E-01	-1.3740174	-5.08393	-0.7416889	IGH	immunoglobulin heavy locus
1570623_at	0.5243	1.82E-01	1.373957	-5.084	0.6549398
1564017_at	0.5243	1.82E-01	1.3739353	-5.08403	0.7348635	COL18A1-AS1	COL18A1 antisense RNA 1
1556754_at	0.5243	1.82E-01	1.3738979	-5.08408	0.7929258	LINC00856	long intergenic non-protein coding RNA 856
222089_s_at	0.5243	1.82E-01	1.3738474	-5.08414	0.8102715	C16orf71	chromosome 16 open reading frame 71
241270_at	0.5243	1.82E-01	1.3737905	-5.08421	0.6975729
212107_s_at	0.5244	1.82E-01	-1.3735855	-5.08446	-0.4886986	DHX9	DEAH-box helicase 9
217076_s_at	0.5244	1.82E-01	1.3735635	-5.08449	1.0366497	LOC401021///HOXD4///HOXD3	uncharacterized LOC401021///homeobox D4///homeobox D3
212457_at	0.5245	1.82E-01	-1.3735073	-5.08456	-0.3812361	TFE3	transcription factor binding to IGHM enhancer 3
209323_at	0.5246	1.82E-01	1.3733451	-5.08476	0.2952542	THAP12	THAP domain containing 12
227977_at	0.5246	1.82E-01	1.3731886	-5.08495	0.5826934	ZADH2	zinc binding alcohol dehydrogenase domain containing 2
202561_at	0.5246	1.82E-01	1.3731605	-5.08499	0.2886035	TNKS	tankyrase
206777_s_at	0.5246	1.82E-01	1.3731124	-5.08505	0.9728989	CRYBB2P1///CRYBB2	crystallin beta B2 pseudogene 1///crystallin beta B2
234750_at	0.5246	1.82E-01	1.3731107	-5.08505	0.8254737	CACNG8	calcium voltage-gated channel auxiliary subunit gamma 8
201249_at	0.5246	1.82E-01	-1.3730956	-5.08507	-0.8426602	SLC2A1	solute carrier family 2 member 1
1559495_at	0.5246	1.82E-01	1.373078	-5.08509	0.562268
230085_at	0.5247	1.82E-01	-1.3730041	-5.08518	-0.5137163	PDK3	pyruvate dehydrogenase kinase 3
220279_at	0.5247	1.82E-01	1.372974	-5.08522	0.7914442	TRIM17	tripartite motif containing 17
233946_at	0.5247	1.82E-01	1.3729629	-5.08523	0.3830162	SMU1	DNA replication regulator and spliceosomal factor
238504_at	0.5247	1.82E-01	1.3729199	-5.08529	0.3589236	SDHAF4	succinate dehydrogenase complex assembly factor 4
209046_s_at	0.5247	1.82E-01	-1.3729019	-5.08531	-0.3745424	GABARAPL2	GABA type A receptor associated protein like 2
214890_s_at	0.5247	1.82E-01	1.3728884	-5.08532	1.0748023	FAM149A	family with sequence similarity 149 member A
226865_at	0.5247	1.82E-01	-1.3728029	-5.08543	-0.462644	PLXDC2	plexin domain containing 2
215919_s_at	0.5247	1.82E-01	1.3728002	-5.08543	0.6062728	MRPS11	mitochondrial ribosomal protein S11
204626_s_at	0.5247	1.82E-01	-1.372756	-5.08549	-0.7513513	ITGB3	integrin subunit beta 3
200648_s_at	0.5248	1.82E-01	-1.3726423	-5.08563	-0.8549816	GLUL	glutamate-ammonia ligase
239017_at	0.5248	1.82E-01	1.3726188	-5.08566	0.8238803
215670_s_at	0.5248	1.82E-01	-1.3725248	-5.08577	-0.7124592	SCAND2P	SCAN domain containing 2 pseudogene
36004_at	0.5248	1.82E-01	1.3724954	-5.08581	0.4114287	IKBKG	inhibitor of kappa light polypeptide gene enhancer in B-cells, kinase gamma
216280_s_at	0.5248	1.82E-01	1.37248	-5.08583	0.8135345	DICER1	dicer 1, ribonuclease III
1560425_s_at	0.5248	1.82E-01	-1.3724365	-5.08588	-0.5617124	PTPRD-AS1	PTPRD antisense RNA 1
239685_at	0.5248	1.82E-01	1.3723834	-5.08595	0.6117094	LINC00900	long intergenic non-protein coding RNA 900
233761_at	0.5248	1.82E-01	1.3723617	-5.08598	0.688245
242185_at	0.5248	1.82E-01	1.3723546	-5.08598	0.5367111	SREK1	splicing regulatory glutamic acid and lysine rich protein 1
1568847_at	0.5249	1.82E-01	1.3722418	-5.08612	0.7800932
226280_at	0.5249	1.82E-01	1.3721602	-5.08622	0.3180665	BNIP2	BCL2 interacting protein 2
203505_at	0.5249	1.82E-01	1.3721282	-5.08626	0.3960416	ABCA1	ATP binding cassette subfamily A member 1
239096_at	0.5249	1.82E-01	-1.3720599	-5.08635	-0.567238
240422_at	0.5249	1.82E-01	-1.3720491	-5.08636	-0.9646809
222835_at	0.5249	1.82E-01	1.3720259	-5.08639	0.5284962	THSD4	thrombospondin type 1 domain containing 4
217195_at	0.5249	1.82E-01	1.3720211	-5.0864	0.7550401	GCNT1P1	glucosaminyl (N-acetyl) transferase 1, core 2 pseudogene 1
215675_at	0.5249	1.82E-01	1.3719848	-5.08644	0.8654365	TEF	TEF, PAR bZIP transcription factor
238992_at	0.5249	1.82E-01	-1.3719618	-5.08647	-0.4707803	POLI	DNA polymerase iota
214728_x_at	0.5249	1.82E-01	-1.3719584	-5.08647	-0.3716242	SMARCA4	SWI/SNF related, matrix associated, actin dependent regulator of chromatin, subfamily a, member 4
243028_x_at	0.5249	1.82E-01	1.3718475	-5.08661	0.8993956
234207_at	0.5249	1.82E-01	1.3718115	-5.08665	0.8016063
212783_at	0.5249	1.83E-01	1.3717845	-5.08669	0.3712827	RBBP6	RB binding protein 6, ubiquitin ligase
217872_at	0.5249	1.83E-01	-1.3717316	-5.08675	-0.3810598	PIH1D1	PIH1 domain containing 1
235877_at	0.5249	1.83E-01	1.3717281	-5.08676	0.7278308
216650_at	0.5249	1.83E-01	1.3717149	-5.08677	0.7546628
1552266_at	0.5249	1.83E-01	1.3716935	-5.0868	0.6016541	ADAM32	ADAM metallopeptidase domain 32
237072_at	0.5249	1.83E-01	1.371647	-5.08686	0.8616981
212815_at	0.5249	1.83E-01	-1.3716321	-5.08688	-0.4714384	ASCC3	activating signal cointegrator 1 complex subunit 3
1560868_s_at	0.5249	1.83E-01	1.3716258	-5.08688	0.543789
222021_x_at	0.525	1.83E-01	1.3715071	-5.08703	0.3803151	SDHAP2///SDHAP1	succinate dehydrogenase complex flavoprotein subunit A pseudogene 2///succinate dehydrogenase complex flavoprotein subunit A pseudogene 1
1554613_a_at	0.525	1.83E-01	1.3714707	-5.08708	0.784685	RUBCN	RUN and cysteine rich domain containing beclin 1 interacting protein
227447_at	0.525	1.83E-01	1.3714352	-5.08712	0.2939962	SKIV2L2	Ski2 like RNA helicase 2
241938_at	0.525	1.83E-01	1.3714211	-5.08714	0.535058	QKI	QKI, KH domain containing RNA binding
1557876_at	0.525	1.83E-01	1.3713398	-5.08724	0.7447263	LINC01020	long intergenic non-protein coding RNA 1020
218823_s_at	0.525	1.83E-01	1.3713193	-5.08726	0.3727442	KCTD9	potassium channel tetramerization domain containing 9
231222_at	0.5251	1.83E-01	1.3711736	-5.08744	0.7586708
202161_at	0.5252	1.83E-01	-1.371034	-5.08761	-0.7209162	PKN1	protein kinase N1
230903_s_at	0.5252	1.83E-01	1.3709973	-5.08766	0.5307599	TDRP	testis development related protein
1561846_s_at	0.5252	1.83E-01	1.3709799	-5.08768	0.7277219	CCDC168	coiled-coil domain containing 168
227323_at	0.5252	1.83E-01	-1.3709791	-5.08768	-0.5813972	COX4I1	cytochrome c oxidase subunit 4I1
206221_at	0.5252	1.83E-01	1.370866	-5.08782	0.5183392	RASA3	RAS p21 protein activator 3
235221_at	0.5252	1.83E-01	-1.3708079	-5.08789	-0.4926524	CBLN3	cerebellin 3 precursor
1558530_at	0.5253	1.83E-01	-1.3707391	-5.08798	-0.6689933	LRTM2	leucine rich repeats and transmembrane domains 2
218470_at	0.5253	1.83E-01	-1.3706787	-5.08805	-0.3283587	YARS2	tyrosyl-tRNA synthetase 2
36552_at	0.5253	1.83E-01	-1.3705821	-5.08817	-0.2829586	C2CD3	C2 calcium dependent domain containing 3
217151_at	0.5253	1.83E-01	1.3705696	-5.08819	1.0065797	LOC101928457	uncharacterized LOC101928457
236522_at	0.5253	1.83E-01	1.3705477	-5.08822	0.695062
1558295_a_at	0.5253	1.83E-01	1.3705282	-5.08824	0.6204675	PPFIA2	PTPRF interacting protein alpha 2
202818_s_at	0.5254	1.83E-01	1.3704423	-5.08835	0.3473711	TCEB3	transcription elongation factor B subunit 3
240361_at	0.5254	1.83E-01	1.370441	-5.08835	0.6544549	LOC101927972	uncharacterized LOC101927972
234926_s_at	0.5254	1.83E-01	1.3703551	-5.08845	0.433136	RTFDC1	replication termination factor 2 domain containing 1
202709_at	0.5254	1.83E-01	-1.3703173	-5.0885	-0.7849582	FMOD	fibromodulin
206713_at	0.5254	1.83E-01	1.3702935	-5.08853	0.8265022	NTNG1	netrin G1
225076_s_at	0.5254	1.83E-01	-1.3702797	-5.08855	-0.26103	ZNFX1	zinc finger NFX1-type containing 1
239248_at	0.5254	1.83E-01	1.3702054	-5.08864	0.5671037	SDCBP2-AS1	SDCBP2 antisense RNA 1
1561164_at	0.5254	1.83E-01	1.3701798	-5.08867	1.0433615
230000_at	0.5254	1.83E-01	-1.3701372	-5.08872	-0.622301	RNF213	ring finger protein 213
241633_x_at	0.5255	1.83E-01	1.3700466	-5.08883	0.6913471
240111_at	0.5255	1.83E-01	1.3700045	-5.08889	0.7265518	RHOBTB3	Rho related BTB domain containing 3
238415_at	0.5255	1.83E-01	1.3699681	-5.08893	1.1172751
234325_at	0.5255	1.83E-01	1.369833	-5.0891	0.9376932	M1AP	meiosis 1 associated protein
1559256_at	0.5255	1.83E-01	1.3698112	-5.08912	0.7768967	MAGI1	membrane associated guanylate kinase, WW and PDZ domain containing 1
205317_s_at	0.5255	1.83E-01	1.3697841	-5.08916	0.7116482	SLC15A2	solute carrier family 15 member 2
234823_at	0.5255	1.83E-01	-1.3697583	-5.08919	-0.7327203
221960_s_at	0.5255	1.83E-01	-1.3697369	-5.08922	-0.4062321	RAB2A	RAB2A, member RAS oncogene family
226614_s_at	0.5255	1.83E-01	-1.3696872	-5.08928	-0.6364383	FAM167A	family with sequence similarity 167 member A
236019_at	0.5255	1.83E-01	1.369684	-5.08928	0.7885267	RAB12	RAB12, member RAS oncogene family
205103_at	0.5255	1.83E-01	1.3696773	-5.08929	0.7191633	C1orf61	chromosome 1 open reading frame 61
208573_s_at	0.5255	1.83E-01	1.3696297	-5.08935	0.8873028	OR2H2	olfactory receptor family 2 subfamily H member 2
1569528_at	0.5255	1.83E-01	1.3696004	-5.08938	1.1444651	LOC105375240	uncharacterized LOC105375240
213061_s_at	0.5255	1.83E-01	-1.3695934	-5.08939	-0.3244733	NTAN1	N-terminal asparagine amidase
1554805_at	0.5256	1.83E-01	1.3694921	-5.08952	0.596384	CLDN19	claudin 19
1560865_a_at	0.5256	1.83E-01	1.3694784	-5.08953	0.8752133
217328_at	0.5256	1.83E-01	-1.3694447	-5.08958	-0.5874167
1553588_at	0.5256	1.83E-01	1.3693802	-5.08966	0.3395811	SH3KBP1///ND3	SH3 domain containing kinase binding protein 1///NADH dehydrogenase, subunit 3 (complex I)
201282_at	0.5256	1.83E-01	1.3693522	-5.08969	0.7746347	OGDH	oxoglutarate dehydrogenase
1553579_a_at	0.5256	1.83E-01	1.3693007	-5.08975	0.9415365	SPAG11A///SPAG11B	sperm associated antigen 11A///sperm associated antigen 11B
201135_at	0.5256	1.83E-01	1.3692994	-5.08975	0.3947939	ECHS1	enoyl-CoA hydratase, short chain 1
225496_s_at	0.5256	1.83E-01	1.3692565	-5.08981	0.4174407	SYTL2	synaptotagmin like 2
216676_x_at	0.5256	1.83E-01	1.3692254	-5.08985	0.5408794	KIR3DL3	killer cell immunoglobulin like receptor, three Ig domains and long cytoplasmic tail 3
227815_at	0.5256	1.83E-01	-1.3691691	-5.08992	-0.2820646	VPS33A	VPS33A, CORVET/HOPS core subunit
219544_at	0.5256	1.83E-01	-1.369126	-5.08997	-0.4363969	BORA	bora, aurora kinase A activator
226396_at	0.5256	1.83E-01	-1.3691015	-5.09	-0.8209726	TEN1-CDK3///TEN1	TEN1-CDK3 readthrough (NMD candidate)///TEN1 CST complex subunit
217738_at	0.5256	1.83E-01	-1.3690621	-5.09005	-0.6153193	NAMPT	nicotinamide phosphoribosyltransferase
229093_at	0.5257	1.83E-01	1.3689165	-5.09023	0.7414121	NOS3	nitric oxide synthase 3
208184_s_at	0.5257	1.83E-01	-1.3688569	-5.0903	-0.3362983	LOC102724200///TRAPPC10	trafficking protein particle complex subunit 10-like///trafficking protein particle complex 10
223871_x_at	0.5257	1.83E-01	1.3688442	-5.09032	0.5182972	ING5	inhibitor of growth family member 5
219776_s_at	0.5257	1.83E-01	1.368808	-5.09036	0.8361347
204369_at	0.5258	1.83E-01	1.3686188	-5.09059	0.3652624	PIK3CA	phosphatidylinositol-4,5-bisphosphate 3-kinase catalytic subunit alpha
204592_at	0.5258	1.83E-01	-1.3685653	-5.09066	-0.8463292	DLG4	discs large MAGUK scaffold protein 4
1568785_a_at	0.5258	1.84E-01	1.3685203	-5.09072	0.9305725	LOC102725116	uncharacterized LOC102725116
230075_at	0.5258	1.84E-01	-1.3685051	-5.09073	-1.0717508	RAB39B	RAB39B, member RAS oncogene family
211604_x_at	0.5258	1.84E-01	1.3684929	-5.09075	0.6579384	HAP1	huntingtin associated protein 1
204200_s_at	0.5258	1.84E-01	1.3684728	-5.09077	0.8068767	PDGFB	platelet derived growth factor subunit B
226383_at	0.5258	1.84E-01	1.3684623	-5.09079	0.2811642	ARL14EP	ADP ribosylation factor like GTPase 14 effector protein
242070_at	0.5258	1.84E-01	-1.3684145	-5.09085	-0.7446135	LOC728485	uncharacterized LOC728485
1555704_at	0.5258	1.84E-01	1.3683559	-5.09092	0.4761494	CMTM3	CKLF like MARVEL transmembrane domain containing 3
210997_at	0.5258	1.84E-01	-1.3683528	-5.09092	-0.9501589	HGF	hepatocyte growth factor
210675_s_at	0.5258	1.84E-01	1.3683422	-5.09093	0.8164941	PTPRR	protein tyrosine phosphatase, receptor type R
225082_at	0.5258	1.84E-01	-1.3683278	-5.09095	-0.2587815	CPSF3	cleavage and polyadenylation specific factor 3
1561347_a_at	0.5258	1.84E-01	1.368301	-5.09099	0.62571	LOC101927166	uncharacterized LOC101927166
1557226_a_at	0.5258	1.84E-01	1.3682666	-5.09103	0.6980989	ASPG	asparaginase
221572_s_at	0.5258	1.84E-01	-1.368248	-5.09105	-0.7649328	MIR6824///SLC26A6	microRNA 6824///solute carrier family 26 member 6
214490_at	0.5259	1.84E-01	1.3681163	-5.09121	0.6474794	ARSF	arylsulfatase F
1560968_at	0.5259	1.84E-01	1.368084	-5.09125	0.6184249
1566569_at	0.5259	1.84E-01	1.3680024	-5.09135	0.7242685
223333_s_at	0.5259	1.84E-01	-1.3679798	-5.09138	-1.080292	ANGPTL4	angiopoietin like 4
234460_at	0.5259	1.84E-01	1.3679675	-5.0914	0.7331473	Ndufaf4	NADH:ubiquinone oxidoreductase complex assembly factor 4
207319_s_at	0.5259	1.84E-01	1.3679626	-5.0914	0.8133832	CDK13	cyclin dependent kinase 13
205117_at	0.5259	1.84E-01	1.3679102	-5.09147	0.9934373	FGF1	fibroblast growth factor 1
213218_at	0.5259	1.84E-01	1.3678727	-5.09151	0.2738383	ZSCAN26	zinc finger and SCAN domain containing 26
201813_s_at	0.5259	1.84E-01	-1.3678129	-5.09159	-0.5101116	TBC1D5	TBC1 domain family member 5
219935_at	0.5259	1.84E-01	-1.3678078	-5.09159	-0.5352026	ADAMTS5	ADAM metallopeptidase with thrombospondin type 1 motif 5
241441_at	0.5261	1.84E-01	1.3675586	-5.0919	1.2380504
240694_at	0.5261	1.84E-01	1.3675226	-5.09194	0.6108615
238359_at	0.5263	1.84E-01	1.367355	-5.09215	0.6512437	LINC00672	long intergenic non-protein coding RNA 672
220699_s_at	0.5263	1.84E-01	1.3673269	-5.09219	0.8624048	PRO2214	uncharacterized protein PRO2214
226635_at	0.5263	1.84E-01	-1.3672003	-5.09234	-0.2890918	EBLN3P	endogenous Bornavirus-like nucleoprotein 3, pseudogene
229549_at	0.5263	1.84E-01	-1.3671648	-5.09238	-0.5431992	CALU	calumenin
1555185_x_at	0.5263	1.84E-01	-1.3671451	-5.09241	-0.7845415	TERF2	telomeric repeat binding factor 2
1568702_a_at	0.5264	1.84E-01	1.3670325	-5.09255	0.6961071	PAAF1	proteasomal ATPase associated factor 1
219871_at	0.5264	1.84E-01	1.366939	-5.09266	0.6101439	KLF3-AS1	KLF3 antisense RNA 1
208129_x_at	0.5264	1.84E-01	-1.3669387	-5.09266	-0.703607	LOC101928269///LOC100506403///RUNX1	uncharacterized LOC101928269///uncharacterized LOC100506403///runt related transcription factor 1
1556147_at	0.5264	1.84E-01	1.3669313	-5.09267	0.9945157	LOC105377832	uncharacterized LOC105377832
208443_x_at	0.5264	1.84E-01	-1.3668851	-5.09273	-0.3319496	SHOX2	short stature homeobox 2
237620_at	0.5265	1.84E-01	1.3667623	-5.09288	0.8472258	ODF3L2	outer dense fiber of sperm tails 3 like 2
232715_at	0.5266	1.84E-01	1.3665932	-5.09309	0.5479975
219680_at	0.5267	1.84E-01	1.3665327	-5.09316	0.3236039	NLRX1	NLR family member X1
38037_at	0.5267	1.84E-01	1.3664418	-5.09327	1.0545622	HBEGF	heparin binding EGF like growth factor
224774_s_at	0.5267	1.84E-01	-1.3664315	-5.09329	-0.5250624	NAV1	neuron navigator 1
222124_at	0.5267	1.84E-01	-1.3664284	-5.09329	-0.8303626	HIF3A	hypoxia inducible factor 3 alpha subunit
222372_at	0.5267	1.84E-01	1.3663711	-5.09336	0.7079317	MAGI1	membrane associated guanylate kinase, WW and PDZ domain containing 1
235193_at	0.5267	1.84E-01	1.3662694	-5.09349	0.5152139	FAM214A	family with sequence similarity 214 member A
1555427_s_at	0.5267	1.84E-01	-1.3662519	-5.09351	-0.4782714	SYNCRIP	synaptotagmin binding cytoplasmic RNA interacting protein
231905_at	0.5267	1.84E-01	1.3662459	-5.09352	0.9934647	C20orf96	chromosome 20 open reading frame 96
1561778_at	0.5267	1.84E-01	1.3662069	-5.09356	0.9033734
215945_s_at	0.5267	1.84E-01	1.3661537	-5.09363	0.4208976	TRIM2	tripartite motif containing 2
219859_at	0.5267	1.84E-01	1.3660734	-5.09373	0.5838159	CLEC4E	C-type lectin domain family 4 member E
206424_at	0.5267	1.84E-01	-1.3660714	-5.09373	-0.8624723	CYP26A1	cytochrome P450 family 26 subfamily A member 1
208315_x_at	0.5267	1.84E-01	-1.3660607	-5.09374	-0.3925357	TRAF3	TNF receptor associated factor 3
1552566_at	0.5268	1.84E-01	1.3660006	-5.09382	0.5552799	BTBD16	BTB domain containing 16
1552576_at	0.5269	1.84E-01	1.3658312	-5.09403	0.5994859	ALMS1P1	ALMS1, centrosome and basal body associated protein pseudogene 1
233483_at	0.5269	1.84E-01	1.3657911	-5.09408	0.6174898	TBC1D27	TBC1 domain family member 27
216533_at	0.5269	1.84E-01	1.3657531	-5.09412	1.0104871	PCCA	propionyl-CoA carboxylase alpha subunit
207204_at	0.5269	1.84E-01	1.3657402	-5.09414	0.8355308	FSCN2	fascin actin-bundling protein 2, retinal
1569383_s_at	0.5269	1.84E-01	1.3656624	-5.09423	0.8368408	ZFYVE28	zinc finger FYVE-type containing 28
224071_at	0.527	1.84E-01	1.3656089	-5.0943	0.9666571	IL20	interleukin 20
1566509_s_at	0.527	1.84E-01	-1.3655061	-5.09443	-0.3447194	FBXO9	F-box protein 9
224092_at	0.527	1.84E-01	-1.3654821	-5.09446	-0.6240425	BARHL1	BarH like homeobox 1
1552860_at	0.5271	1.84E-01	1.3653887	-5.09457	0.6699594	LOC101930171///LOC101930165///LOC101929858///LOC101060464///TCEB3CL2///TCEB3CL///TCEB3C	RNA polymerase II transcription factor SIII subunit A3-like///RNA polymerase II transcription factor SIII subunit A3-like///RNA polymerase II transcription factor SIII subunit A3-like///RNA polymerase II transcription factor SIII subunit A3-like///transcription elongation factor B subunit 3C like 2///transcription elongation factor B subunit 3C like///transcription elongation factor B subunit 3C
1568834_s_at	0.5271	1.85E-01	1.3652967	-5.09468	0.4993417	CCDC90B	coiled-coil domain containing 90B
210043_at	0.5271	1.85E-01	1.3652576	-5.09473	0.6526303	FRMD8	FERM domain containing 8
1569332_at	0.5271	1.85E-01	1.3652165	-5.09478	0.8575923	LINC00488	long intergenic non-protein coding RNA 488
1557287_at	0.5271	1.85E-01	1.3652102	-5.09479	0.795165	LOC101928231	uncharacterized LOC101928231
1562740_at	0.5271	1.85E-01	1.3651421	-5.09487	0.8701614	DNAJB8-AS1	DNAJB8 antisense RNA 1
219875_s_at	0.5272	1.85E-01	-1.3650657	-5.09497	-0.722367	DESI2	desumoylating isopeptidase 2
209122_at	0.5272	1.85E-01	-1.3650128	-5.09503	-0.5194003	PLIN2	perilipin 2
204728_s_at	0.5272	1.85E-01	-1.3650089	-5.09504	-0.390976	WDHD1	WD repeat and HMG-box DNA binding protein 1
235131_at	0.5272	1.85E-01	-1.3649491	-5.09511	-0.3371482	RHOJ	ras homolog family member J
1555051_at	0.5273	1.85E-01	-1.3648125	-5.09528	-0.7109284	C10orf53	chromosome 10 open reading frame 53
231913_s_at	0.5273	1.85E-01	1.3647973	-5.0953	0.3388998	BRCC3	BRCA1/BRCA2-containing complex subunit 3
215781_s_at	0.5273	1.85E-01	1.3647925	-5.0953	0.8475397	TOP3B	topoisomerase (DNA) III beta
222661_at	0.5273	1.85E-01	1.3647589	-5.09534	0.2777395	AGGF1	angiogenic factor with G-patch and FHA domains 1
1560703_at	0.5273	1.85E-01	1.3646289	-5.0955	0.648623	LYRM9	LYR motif containing 9
237005_at	0.5273	1.85E-01	-1.3646284	-5.09551	-0.795235	EMC3-AS1	EMC3 antisense RNA 1
1555332_at	0.5273	1.85E-01	1.3645761	-5.09557	0.7215693	TPH2	tryptophan hydroxylase 2
234867_at	0.5273	1.85E-01	1.3645564	-5.09559	0.7557143
1552596_at	0.5273	1.85E-01	-1.3645395	-5.09561	-0.7997366	GAS2L2	growth arrest specific 2 like 2
206703_at	0.5273	1.85E-01	1.3645097	-5.09565	0.5387512	CHRNB1	cholinergic receptor nicotinic beta 1 subunit
1566709_at	0.5273	1.85E-01	1.3644468	-5.09573	0.6363478
223889_at	0.5273	1.85E-01	1.3643995	-5.09579	0.7392691
214398_s_at	0.5273	1.85E-01	-1.364378	-5.09581	-0.5379353	IKBKE	inhibitor of kappa light polypeptide gene enhancer in B-cells, kinase epsilon
211261_at	0.5273	1.85E-01	1.3643558	-5.09584	0.3978195	NUP214	nucleoporin 214
244476_at	0.5274	1.85E-01	1.364303	-5.09591	0.9048742
243907_at	0.5274	1.85E-01	1.3642879	-5.09592	0.8420823	GREB1L	growth regulation by estrogen in breast cancer 1 like
218011_at	0.5274	1.85E-01	-1.3642083	-5.09602	-0.4083924	UBL5	ubiquitin like 5
217690_at	0.5274	1.85E-01	1.3641894	-5.09605	0.6101624	ENOSF1	enolase superfamily member 1
216435_at	0.5274	1.85E-01	1.3641748	-5.09606	0.9461116	MAP2K5	mitogen-activated protein kinase kinase 5
231681_x_at	0.5274	1.85E-01	1.3640874	-5.09617	0.7610808	HIST3H2A	histone cluster 3, H2a
224037_at	0.5275	1.85E-01	1.3639853	-5.0963	0.8175467	SDAD1	SDA1 domain containing 1
244496_at	0.5275	1.85E-01	1.3639503	-5.09634	0.4617894
228611_s_at	0.5275	1.85E-01	1.3639494	-5.09634	0.3782587
1561572_at	0.5275	1.85E-01	1.3638429	-5.09647	0.8842687	LOC101929284	uncharacterized LOC101929284
231163_at	0.5275	1.85E-01	1.3638298	-5.09649	0.8307073	C1orf111	chromosome 1 open reading frame 111
1565082_x_at	0.5275	1.85E-01	1.3638058	-5.09652	0.7170114	SRC	SRC proto-oncogene, non-receptor tyrosine kinase
206125_s_at	0.5275	1.85E-01	1.3638037	-5.09652	0.7537635	KLK8	kallikrein related peptidase 8
1563770_at	0.5275	1.85E-01	1.363788	-5.09654	1.1963537	ZBTB8B	zinc finger and BTB domain containing 8B
200925_at	0.5275	1.85E-01	-1.3637542	-5.09658	-0.5146721	COX6A1	cytochrome c oxidase subunit 6A1
231945_at	0.5275	1.85E-01	1.3636343	-5.09673	0.5557251	FILIP1	filamin A interacting protein 1
210248_at	0.5276	1.85E-01	-1.363533	-5.09685	-0.638673	WNT7A	Wnt family member 7A
238197_at	0.5277	1.85E-01	1.3633946	-5.09702	0.8790129	GATA5	GATA binding protein 5
203663_s_at	0.5277	1.85E-01	1.3633716	-5.09705	0.4717197	COX5A	cytochrome c oxidase subunit 5A
1553655_at	0.5277	1.85E-01	1.3633657	-5.09706	0.7963013	CDC20B	cell division cycle 20B
1553835_a_at	0.5277	1.85E-01	-1.3633295	-5.0971	-1.0658047	COL6A5	collagen type VI alpha 5 chain
1568867_x_at	0.5277	1.85E-01	1.3633242	-5.09711	0.6674003
232876_at	0.5277	1.85E-01	1.3632808	-5.09716	0.5442056
218080_x_at	0.5277	1.85E-01	1.3632495	-5.0972	0.4371771	FAF1	Fas associated factor 1
207841_at	0.5277	1.85E-01	1.3632333	-5.09722	0.7142082	SPIN2A	spindlin family member 2A
229668_at	0.5278	1.85E-01	1.3630537	-5.09744	0.6683267
211339_s_at	0.5278	1.85E-01	-1.3629704	-5.09754	-0.66821	ITK	IL2 inducible T-cell kinase
244645_at	0.5279	1.85E-01	1.3628005	-5.09775	0.6342228
219012_s_at	0.5279	1.85E-01	1.3627845	-5.09777	0.3203993	EMSY	EMSY, BRCA2 interacting transcriptional repressor
211635_x_at	0.528	1.85E-01	-1.3626321	-5.09796	-1.2906209	IGHV4-31///IGHM///IGHG4///IGHG3///IGHG1///IGHD///IGHA2///IGHA1	immunoglobulin heavy variable 4-31///immunoglobulin heavy constant mu///immunoglobulin heavy constant gamma 4 (G4m marker)///immunoglobulin heavy constant gamma 3 (G3m marker)///immunoglobulin heavy constant gamma 1 (G1m marker)///immunoglobulin heavy constant delta///immunoglobulin heavy constant alpha 2 (A2m marker)///immunoglobulin heavy constant alpha 1
232057_at	0.528	1.85E-01	-1.3626056	-5.09799	-0.2800742	SLC7A6OS	solute carrier family 7 member 6 opposite strand
1570292_at	0.5281	1.85E-01	1.362428	-5.09821	0.9095654	LOC101927123	uncharacterized LOC101927123
241663_at	0.5281	1.85E-01	1.362423	-5.09821	0.7629824	TCAIM	T-cell activation inhibitor, mitochondrial
201420_s_at	0.5281	1.85E-01	-1.3623964	-5.09825	-0.4821679	WDR77	WD repeat domain 77
243360_at	0.5282	1.85E-01	1.362298	-5.09837	0.6660379
240248_at	0.5282	1.85E-01	-1.3622768	-5.09839	-0.9678018
228742_at	0.5282	1.85E-01	1.3621995	-5.09849	0.6147367
1554895_a_at	0.5283	1.85E-01	1.3621412	-5.09856	0.6573982	RHBDL2	rhomboid like 2
1566518_at	0.5283	1.86E-01	1.3620604	-5.09866	0.9594648
228643_at	0.5283	1.86E-01	1.3619056	-5.09885	0.8171889	RAB30-AS1	RAB30 antisense RNA 1 (head to head)
232814_x_at	0.5283	1.86E-01	1.3618986	-5.09886	0.5322922	APOPT1	apoptogenic 1, mitochondrial
221959_at	0.5283	1.86E-01	1.3618563	-5.09891	0.6944615	FAM110B	family with sequence similarity 110 member B
229146_at	0.5283	1.86E-01	-1.3618526	-5.09892	-0.3242809	C7orf31	chromosome 7 open reading frame 31
201256_at	0.5283	1.86E-01	-1.3618367	-5.09893	-0.2683057	COX7A2L	cytochrome c oxidase subunit 7A2 like
205924_at	0.5283	1.86E-01	1.3618061	-5.09897	0.856373	RAB3B	RAB3B, member RAS oncogene family
205872_x_at	0.5283	1.86E-01	1.3617972	-5.09898	0.8613793	PDE4DIP	phosphodiesterase 4D interacting protein
208029_s_at	0.5283	1.86E-01	1.3617647	-5.09902	0.4964784	LAPTM4B	lysosomal protein transmembrane 4 beta
208076_at	0.5283	1.86E-01	1.3617055	-5.0991	0.3368206	HIST1H4D	histone cluster 1, H4d
224935_at	0.5283	1.86E-01	-1.361692	-5.09911	-0.3797678	EIF2S3	eukaryotic translation initiation factor 2 subunit gamma
1563178_at	0.5283	1.86E-01	1.3616837	-5.09912	0.9582997
1556511_a_at	0.5284	1.86E-01	1.3615762	-5.09925	0.6777448	NFIA-AS2	NFIA antisense RNA 2
222271_at	0.5284	1.86E-01	1.3615701	-5.09926	0.5491402
217150_s_at	0.5284	1.86E-01	1.361529	-5.09931	0.9408228	NF2	neurofibromin 2
220638_s_at	0.5285	1.86E-01	1.3613506	-5.09953	0.4264813	CBLC	Cbl proto-oncogene C
244213_at	0.5285	1.86E-01	1.3613179	-5.09957	0.7944295
223822_at	0.5286	1.86E-01	1.3612127	-5.0997	1.1264469	SUSD4	sushi domain containing 4
216862_s_at	0.5287	1.86E-01	1.3611143	-5.09982	0.2854627	CMC4	C-X9-C motif containing 4
226949_at	0.5287	1.86E-01	-1.3610157	-5.09994	-0.274818	GOLGA3	golgin A3
226679_at	0.5287	1.86E-01	-1.360951	-5.10002	-0.3561937	SLC26A11	solute carrier family 26 member 11
1563132_at	0.529	1.86E-01	1.3605957	-5.10046	0.6640441	LINC01169	long intergenic non-protein coding RNA 1169
222493_s_at	0.529	1.86E-01	-1.3605663	-5.10049	-0.3687327	ZFAND3	zinc finger AN1-type containing 3
241460_at	0.5291	1.86E-01	1.3604597	-5.10062	0.7278129
202067_s_at	0.5291	1.86E-01	1.3604573	-5.10063	0.8942192	LDLR	low density lipoprotein receptor
223244_s_at	0.5291	1.86E-01	1.3603927	-5.10071	0.3627006	NDUFA12	NADH:ubiquinone oxidoreductase subunit A12
1560900_a_at	0.5291	1.86E-01	1.3603709	-5.10073	0.7834064
1566454_at	0.5291	1.86E-01	1.3603503	-5.10076	0.4361897	LOC100507494	uncharacterized LOC100507494
1554450_s_at	0.5291	1.86E-01	1.3603226	-5.10079	0.4150002	MIER3	MIER family member 3
211083_s_at	0.5291	1.86E-01	1.360312	-5.1008	0.8858451	MAP3K13	mitogen-activated protein kinase kinase kinase 13
242476_at	0.5291	1.86E-01	1.3602537	-5.10088	0.5439304
227949_at	0.5291	1.86E-01	1.3602466	-5.10089	0.5869964	PHACTR3	phosphatase and actin regulator 3
203461_at	0.5291	1.86E-01	1.3601935	-5.10095	0.6822568	CHD2	chromodomain helicase DNA binding protein 2
206426_at	0.5292	1.86E-01	1.360019	-5.10116	0.8806049	MLANA	melan-A
231958_at	0.5292	1.86E-01	-1.3599779	-5.10121	-0.4913167	TAMM41	TAM41 mitochondrial translocator assembly and maintenance homolog
230174_at	0.5292	1.86E-01	1.359941	-5.10126	0.389168	LYPLAL1	lysophospholipase like 1
236822_at	0.5292	1.86E-01	1.359927	-5.10128	0.9148263
235033_at	0.5293	1.86E-01	1.3598167	-5.10141	0.2406577	NPEPL1	aminopeptidase-like 1
1562992_at	0.5294	1.86E-01	1.3596937	-5.10156	0.8647341
221131_at	0.5294	1.86E-01	1.3595455	-5.10174	0.7663522	A4GNT	alpha-1,4-N-acetylglucosaminyltransferase
240660_at	0.5294	1.86E-01	1.3595314	-5.10176	0.5564361
218149_s_at	0.5294	1.86E-01	-1.3595267	-5.10177	-0.3873724	ZNF395	zinc finger protein 395
242468_at	0.5294	1.86E-01	1.3594841	-5.10182	0.6244674
237514_at	0.5294	1.86E-01	1.3594822	-5.10182	0.9114285	LINC01210	long intergenic non-protein coding RNA 1210
229081_at	0.5294	1.86E-01	1.3594784	-5.10183	0.7270896	SLC25A13	solute carrier family 25 member 13
202001_s_at	0.5294	1.86E-01	1.3594639	-5.10184	0.3944746	NDUFA6	NADH:ubiquinone oxidoreductase subunit A6
220606_s_at	0.5294	1.86E-01	1.3593981	-5.10192	0.6080213	ADPRM	ADP-ribose/CDP-alcohol diphosphatase, manganese dependent
216368_s_at	0.5294	1.86E-01	1.3593814	-5.10195	0.7176008	COL4A3	collagen type IV alpha 3 chain
233598_at	0.5294	1.86E-01	1.3592758	-5.10207	0.8238169	C20orf187	chromosome 20 open reading frame 187
231806_s_at	0.5294	1.86E-01	1.3592676	-5.10208	0.501194	STK36	serine/threonine kinase 36
233582_at	0.5294	1.86E-01	1.3592377	-5.10212	0.6649551	LOC115110	uncharacterized LOC115110
1562509_at	0.5294	1.86E-01	1.359226	-5.10214	0.7754313	TMEM108-AS1	TMEM108 antisense RNA 1
1557042_at	0.5294	1.86E-01	1.3592229	-5.10214	0.5680061	KCNQ3	potassium voltage-gated channel subfamily Q member 3
213626_at	0.5294	1.86E-01	1.3590687	-5.10233	0.5093809	CBR4	carbonyl reductase 4
232752_at	0.5294	1.86E-01	-1.3589703	-5.10245	-0.4758471	LOXL1-AS1	LOXL1 antisense RNA 1
239695_at	0.5294	1.86E-01	1.3589568	-5.10247	0.6720693	JAK1	Janus kinase 1
206972_s_at	0.5294	1.86E-01	1.3589273	-5.1025	0.9035232	GPR161	G protein-coupled receptor 161
234986_at	0.5294	1.86E-01	1.3589158	-5.10252	0.4751295	GCLM	glutamate-cysteine ligase modifier subunit
229902_at	0.5294	1.86E-01	1.3589118	-5.10252	0.6902387	FLT4	fms related tyrosine kinase 4
221080_s_at	0.5294	1.86E-01	-1.3589113	-5.10252	-0.5030706	DENND1C	DENN domain containing 1C
231451_s_at	0.5294	1.86E-01	1.358901	-5.10253	0.8195845
235974_at	0.5294	1.86E-01	-1.3588996	-5.10254	-0.6750783	EXOC4	exocyst complex component 4
212727_at	0.5294	1.86E-01	1.3588985	-5.10254	0.4124468	DLG3	discs large MAGUK scaffold protein 3
226345_at	0.5294	1.86E-01	-1.3588928	-5.10254	-0.2770342	ARL5B	ADP ribosylation factor like GTPase 5B
237490_at	0.5295	1.87E-01	1.358713	-5.10276	0.9956043	LOC102724938	uncharacterized LOC102724938
209026_x_at	0.5296	1.87E-01	-1.3586295	-5.10287	-0.4686668	TUBB	tubulin beta class I
234642_at	0.5296	1.87E-01	1.3585951	-5.10291	0.5926931
211186_s_at	0.5296	1.87E-01	1.358467	-5.10307	0.5255654	AAK1	AP2 associated kinase 1
226133_s_at	0.5296	1.87E-01	-1.3584315	-5.10311	-0.4538682	TBC1D10A	TBC1 domain family member 10A
207194_s_at	0.5296	1.87E-01	1.3584263	-5.10312	0.8267588	ICAM4	intercellular adhesion molecule 4 (Landsteiner-Wiener blood group)
224461_s_at	0.5297	1.87E-01	1.3582115	-5.10338	0.800034	AIFM2	apoptosis inducing factor, mitochondria associated 2
215625_at	0.5297	1.87E-01	1.3582003	-5.10339	0.8104458	LOC101928669///LOC644450	uncharacterized LOC101928669///uncharacterized LOC644450
204008_at	0.5297	1.87E-01	-1.3581497	-5.10345	-0.4962362	DNAL4	dynein axonemal light chain 4
225686_at	0.5297	1.87E-01	-1.3581344	-5.10347	-0.4008817	SKA2	spindle and kinetochore associated complex subunit 2
243328_at	0.5297	1.87E-01	1.3581233	-5.10349	0.8842526
201688_s_at	0.5297	1.87E-01	-1.358114	-5.1035	-0.8648918	TPD52	tumor protein D52
205645_at	0.5297	1.87E-01	-1.3580005	-5.10364	-0.4508535	REPS2	RALBP1 associated Eps domain containing 2
1566097_at	0.5297	1.87E-01	1.3579913	-5.10365	0.4606235
221466_at	0.5297	1.87E-01	1.3579898	-5.10365	0.3518011	P2RY4	pyrimidinergic receptor P2Y4
1562069_at	0.5297	1.87E-01	1.3579774	-5.10367	0.7469872
217665_at	0.5297	1.87E-01	-1.3579689	-5.10368	-0.3952753	ZNF813	zinc finger protein 813
1561418_at	0.5297	1.87E-01	1.3579656	-5.10368	0.8926667	LOC101928245	uncharacterized LOC101928245
234258_at	0.5297	1.87E-01	1.3579353	-5.10372	0.6272909
1552415_a_at	0.5297	1.87E-01	-1.35787	-5.1038	-0.7006298	WFDC9	WAP four-disulfide core domain 9
205428_s_at	0.5298	1.87E-01	1.3577998	-5.10388	0.5168958	CALB2	calbindin 2
231650_s_at	0.5298	1.87E-01	1.3577651	-5.10392	0.9114414	SEZ6L	seizure related 6 homolog like
239300_at	0.5299	1.87E-01	1.3575088	-5.10424	0.3229485	PIK3C3	phosphatidylinositol 3-kinase catalytic subunit type 3
1565804_at	0.5299	1.87E-01	-1.3575013	-5.10425	-0.9592417
225308_s_at	0.5299	1.87E-01	1.3575005	-5.10425	0.3676335	TANC1	tetratricopeptide repeat, ankyrin repeat and coiled-coil containing 1
216979_at	0.5301	1.87E-01	1.357261	-5.10454	0.5796151	NR4A3	nuclear receptor subfamily 4 group A member 3
213885_at	0.5301	1.87E-01	1.3572369	-5.10457	0.3115303	TRIM3	tripartite motif containing 3
1558606_s_at	0.5301	1.87E-01	1.3572355	-5.10457	0.4632863	TTC5	tetratricopeptide repeat domain 5
1569644_at	0.5301	1.87E-01	1.3572032	-5.10461	0.7892812
241173_at	0.5301	1.87E-01	1.3572	-5.10462	0.7603013
204107_at	0.5301	1.87E-01	-1.3570975	-5.10474	-0.6389772	NFYA	nuclear transcription factor Y subunit alpha
203832_at	0.5301	1.87E-01	-1.3570398	-5.10481	-0.307426	SNRPF	small nuclear ribonucleoprotein polypeptide F
1562433_at	0.5301	1.87E-01	1.3570214	-5.10484	0.8029172	LINC01181	long intergenic non-protein coding RNA 1181
1566824_at	0.5301	1.87E-01	1.357003	-5.10486	0.7534061
225252_at	0.5302	1.87E-01	-1.3569293	-5.10495	-0.3908016	SRXN1	sulfiredoxin 1
225591_at	0.5302	1.87E-01	1.3568925	-5.10499	0.2931871	FBXO25	F-box protein 25
1554462_a_at	0.5302	1.87E-01	-1.356818	-5.10508	-0.5756424	DNAJB9	DnaJ heat shock protein family (Hsp40) member B9
230197_s_at	0.5302	1.87E-01	1.356783	-5.10513	0.6192886	TPPP	tubulin polymerization promoting protein
222653_at	0.5302	1.87E-01	1.3567532	-5.10516	0.3000115	PNPO	pyridoxamine 5'-phosphate oxidase
1566854_at	0.5302	1.87E-01	1.3567373	-5.10518	0.680824
1555468_at	0.5302	1.87E-01	-1.3566627	-5.10527	-0.3632272	NRP2	neuropilin 2
1553603_s_at	0.5303	1.87E-01	1.3566123	-5.10534	0.3356058	ATL2	atlastin GTPase 2
1562488_at	0.5303	1.87E-01	1.3565502	-5.10541	0.6825978	PIEZO2	piezo type mechanosensitive ion channel component 2
1556588_at	0.5303	1.87E-01	-1.3565373	-5.10543	-0.5081378	ST20-AS1	ST20 antisense RNA 1
239498_at	0.5303	1.87E-01	-1.3564841	-5.10549	-0.6530079
216892_at	0.5304	1.87E-01	-1.3563654	-5.10564	-1.1231578	IGHG1	immunoglobulin heavy constant gamma 1 (G1m marker)
212295_s_at	0.5304	1.87E-01	-1.3562911	-5.10573	-0.4476346	SLC7A1	solute carrier family 7 member 1
204955_at	0.5305	1.87E-01	-1.3561658	-5.10588	-0.5487396	SRPX	sushi repeat containing protein, X-linked
1553586_at	0.5306	1.87E-01	1.3560149	-5.10607	0.3982525	FBXL19-AS1	FBXL19 antisense RNA 1 (head to head)
237865_x_at	0.5306	1.87E-01	-1.3559942	-5.10609	-0.696732
1557121_s_at	0.5306	1.87E-01	1.3559476	-5.10615	0.2691054	HEATR6	HEAT repeat containing 6
1566096_x_at	0.5306	1.87E-01	1.3559017	-5.1062	0.8898941
220356_at	0.5306	1.87E-01	1.355882	-5.10623	1.1406047	CORIN	corin, serine peptidase
203962_s_at	0.5306	1.87E-01	1.3558156	-5.10631	0.6124601	NEBL	nebulette
1558371_a_at	0.5306	1.87E-01	-1.3557883	-5.10634	-0.4697261	ERICH1	glutamate rich 1
1558893_a_at	0.5306	1.88E-01	1.355698	-5.10645	1.1028165	DEUP1	deuterosome assembly protein 1
230540_at	0.5306	1.88E-01	1.3556916	-5.10646	0.9246913	SPTBN1	spectrin beta, non-erythrocytic 1
223855_s_at	0.5306	1.88E-01	1.3556904	-5.10646	0.8310817	MCHR1	melanin concentrating hormone receptor 1
1562847_at	0.5306	1.88E-01	1.3556871	-5.10647	0.8904561	LOC101929297	uncharacterized LOC101929297
206647_at	0.5306	1.88E-01	1.3555603	-5.10662	0.9271401	HBZ	hemoglobin subunit zeta
204083_s_at	0.5306	1.88E-01	1.3555459	-5.10664	1.1884226	TPM2	tropomyosin 2 (beta)
230172_at	0.5306	1.88E-01	-1.3555246	-5.10667	-0.3015303	IFI27L1	interferon alpha inducible protein 27 like 1
1569552_at	0.5306	1.88E-01	1.3555158	-5.10668	0.989198	PTPN18	protein tyrosine phosphatase, non-receptor type 18
234365_at	0.5306	1.88E-01	1.3555136	-5.10668	0.6343885
237513_at	0.5306	1.88E-01	1.3554903	-5.10671	0.9547875	PRSS58	protease, serine 58
204561_x_at	0.5306	1.88E-01	-1.3554022	-5.10682	-0.7921157	APOC4-APOC2///APOC4///APOC2	APOC4-APOC2 readthrough (NMD candidate)///apolipoprotein C4///apolipoprotein C2
1570511_at	0.5306	1.88E-01	1.355379	-5.10684	0.4254952	ARHGEF10L	Rho guanine nucleotide exchange factor 10 like
218324_s_at	0.5306	1.88E-01	-1.3553653	-5.10686	-0.4816658	SPATS2	spermatogenesis associated serine rich 2
205212_s_at	0.5306	1.88E-01	-1.3553411	-5.10689	-0.7308709	ACAP1	ArfGAP with coiled-coil, ankyrin repeat and PH domains 1
1561110_at	0.5306	1.88E-01	1.3553378	-5.10689	1.0764028	LOC102723648	uncharacterized LOC102723648
239169_at	0.5306	1.88E-01	-1.3553137	-5.10692	-0.7874866	RDM1	RAD52 motif containing 1
241404_at	0.5306	1.88E-01	1.3552671	-5.10698	0.8192429
204998_s_at	0.5306	1.88E-01	-1.3552331	-5.10702	-0.393869	ATF5	activating transcription factor 5
242691_at	0.5307	1.88E-01	-1.3551556	-5.10712	-0.5749818
221552_at	0.5308	1.88E-01	-1.3549912	-5.10732	-0.3500697	ABHD6	abhydrolase domain containing 6
1553679_s_at	0.5308	1.88E-01	-1.3549332	-5.10739	-0.5305152	VKORC1L1	vitamin K epoxide reductase complex subunit 1 like 1
224270_at	0.5308	1.88E-01	1.3548996	-5.10743	0.8899466	OCR1	ovarian cancer-related protein 1
200621_at	0.5309	1.88E-01	-1.3547576	-5.1076	-0.3664154	CSRP1	cysteine and glycine rich protein 1
203860_at	0.5309	1.88E-01	1.3547311	-5.10764	0.4155574	PCCA	propionyl-CoA carboxylase alpha subunit
1556954_at	0.5309	1.88E-01	1.3547182	-5.10765	0.866328	CASC22	cancer susceptibility candidate 22 (non-protein coding)
219558_at	0.5309	1.88E-01	-1.3547154	-5.10765	-0.628592	ATP13A3	ATPase 13A3
1561243_at	0.5309	1.88E-01	1.3546618	-5.10772	0.5676763	TMEM105	transmembrane protein 105
200846_s_at	0.5309	1.88E-01	-1.3546487	-5.10774	-0.6509987	PPP1CA	protein phosphatase 1 catalytic subunit alpha
207105_s_at	0.5309	1.88E-01	1.3546127	-5.10778	0.4394226	PIK3R2	phosphoinositide-3-kinase regulatory subunit 2
215271_at	0.5309	1.88E-01	1.3545949	-5.1078	0.5822625	TNN	tenascin N
203120_at	0.5309	1.88E-01	1.3545604	-5.10784	0.3372746	TP53BP2	tumor protein p53 binding protein 2
228719_at	0.5312	1.88E-01	1.3541573	-5.10834	0.4500141	ZSWIM7	zinc finger SWIM-type containing 7
227210_at	0.5312	1.88E-01	-1.354089	-5.10842	-0.584904	SFMBT2	Scm-like with four mbt domains 2
1553319_at	0.5312	1.88E-01	1.3540642	-5.10845	0.957325	OXGR1	oxoglutarate receptor 1
1555268_a_at	0.5312	1.88E-01	1.3540443	-5.10847	0.7079267	GRID1	glutamate ionotropic receptor delta type subunit 1
240954_at	0.5312	1.88E-01	-1.3540003	-5.10853	-0.6397106	CHKB-AS1	CHKB antisense RNA 1 (head to head)
1568667_s_at	0.5312	1.88E-01	1.3539991	-5.10853	0.6585488	PLIN5	perilipin 5
236720_at	0.5312	1.88E-01	1.3539859	-5.10855	0.6928746
223590_at	0.5313	1.88E-01	-1.3538604	-5.1087	-0.3659432	ZNF700	zinc finger protein 700
221903_s_at	0.5313	1.88E-01	-1.3538469	-5.10872	-0.4290315	CYLD	CYLD lysine 63 deubiquitinase
242544_x_at	0.5313	1.88E-01	1.3537546	-5.10883	0.9557116
209895_at	0.5313	1.88E-01	1.353724	-5.10887	0.4628042	PTPN11	protein tyrosine phosphatase, non-receptor type 11
227542_at	0.5313	1.88E-01	1.35366	-5.10894	0.319197	SOCS6	suppressor of cytokine signaling 6
1563607_x_at	0.5313	1.88E-01	1.3536549	-5.10895	0.6477683	LOC286359	uncharacterized LOC286359
243109_at	0.5314	1.88E-01	-1.3535349	-5.1091	-0.555121	MCTP2	multiple C2 and transmembrane domain containing 2
231340_at	0.5314	1.88E-01	-1.3535346	-5.1091	-0.8269577
228422_at	0.5314	1.88E-01	1.3535277	-5.10911	0.7456055	LHFPL4	lipoma HMGIC fusion partner-like 4
215651_at	0.5314	1.88E-01	1.3534965	-5.10914	0.521796
230989_s_at	0.5314	1.88E-01	1.3534647	-5.10918	0.8378217	TSSK6	testis specific serine kinase 6
204973_at	0.5314	1.88E-01	1.3533763	-5.10929	0.6870829	GJB1	gap junction protein beta 1
226674_at	0.5314	1.88E-01	1.3533721	-5.1093	0.9059524	SHISA4	shisa family member 4
1565446_at	0.5316	1.88E-01	1.353124	-5.1096	1.2699343	HPRT1	hypoxanthine phosphoribosyltransferase 1
228665_at	0.5316	1.88E-01	1.3530771	-5.10966	0.8923364	CYYR1	cysteine and tyrosine rich 1
241475_at	0.5316	1.88E-01	1.3529929	-5.10976	0.5742261	BREA2	breast cancer estrogen-induced apoptosis 2
1554549_a_at	0.5316	1.88E-01	1.3529875	-5.10976	0.3692757	WDR20	WD repeat domain 20
240826_at	0.5316	1.88E-01	1.352956	-5.1098	0.8288241
215338_s_at	0.5316	1.88E-01	-1.3528891	-5.10988	-0.5018908	NKTR	natural killer cell triggering receptor
232159_at	0.5316	1.88E-01	1.3528592	-5.10992	0.7603581
231310_at	0.5316	1.88E-01	1.3528403	-5.10994	0.5997688	TRIM71	tripartite motif containing 71
240757_at	0.5316	1.88E-01	1.3528067	-5.10999	0.3835867	CLASP1	cytoplasmic linker associated protein 1
240997_at	0.5316	1.88E-01	1.3527592	-5.11004	0.8075315
235852_at	0.5316	1.88E-01	1.3527183	-5.11009	0.860068	STON2	stonin 2
1562821_a_at	0.5316	1.88E-01	1.3527166	-5.1101	0.6299267	DSCAM-AS1	DSCAM antisense RNA 1
226778_at	0.5316	1.88E-01	1.3526834	-5.11014	0.4291846	TDRP	testis development related protein
224164_at	0.5317	1.88E-01	1.352582	-5.11026	0.4831842	TPM3	tropomyosin 3
215406_at	0.5317	1.88E-01	1.352558	-5.11029	0.9366281
240088_at	0.5317	1.89E-01	1.3525115	-5.11035	0.4714634	PDE5A	phosphodiesterase 5A
1562898_at	0.5317	1.89E-01	1.352464	-5.1104	0.8646334
234479_at	0.5317	1.89E-01	-1.3524099	-5.11047	-0.8607556	PCDHB18P	protocadherin beta 18 pseudogene
233370_at	0.5318	1.89E-01	1.352364	-5.11053	0.9705745
210762_s_at	0.5318	1.89E-01	1.3522537	-5.11066	0.5311029	DLC1	DLC1 Rho GTPase activating protein
1554105_at	0.5318	1.89E-01	-1.3522379	-5.11068	-0.2938394	TMEM185A	transmembrane protein 185A
222251_s_at	0.5318	1.89E-01	-1.3521765	-5.11075	-0.6650247	GMEB2	glucocorticoid modulatory element binding protein 2
1562722_at	0.5319	1.89E-01	1.3520685	-5.11089	0.511277	PRR20E///PRR20D///PRR20C///PRR20B///PRR20A	proline rich 20E///proline rich 20D///proline rich 20C///proline rich 20B///proline rich 20A
213378_s_at	0.5319	1.89E-01	-1.3520595	-5.1109	-0.5875032	LOC642846///DDX12P///DDX11	DEAD/H (Asp-Glu-Ala-Asp/His) box polypeptide 11-like///DEAD/H-box helicase 12, pseudogene///DEAD/H-box helicase 11
1565567_at	0.5319	1.89E-01	-1.3519496	-5.11103	-0.4835099
1566169_at	0.5319	1.89E-01	1.3519334	-5.11105	1.3762148
220679_s_at	0.5319	1.89E-01	1.3519264	-5.11106	1.120276	CDH7	cadherin 7
234400_at	0.5319	1.89E-01	1.3518689	-5.11113	0.6720007
216140_at	0.5319	1.89E-01	1.3518379	-5.11117	0.894317
1566861_at	0.5319	1.89E-01	1.3518264	-5.11118	0.7830193	GATM	glycine amidinotransferase
225888_at	0.532	1.89E-01	1.3517376	-5.11129	0.3131103	NAA25	N(alpha)-acetyltransferase 25, NatB auxiliary subunit
239555_at	0.5321	1.89E-01	1.3516074	-5.11145	0.5040156
1556932_at	0.5321	1.89E-01	-1.3515184	-5.11156	-0.8160308
1559275_x_at	0.5321	1.89E-01	-1.3515123	-5.11156	-0.8764744	ZNF732	zinc finger protein 732
227440_at	0.5321	1.89E-01	1.3514944	-5.11159	0.8643011	ANKS1B	ankyrin repeat and sterile alpha motif domain containing 1B
232376_at	0.5321	1.89E-01	1.3514709	-5.11161	0.5172969	PCCA	propionyl-CoA carboxylase alpha subunit
1560017_at	0.5322	1.89E-01	-1.3513335	-5.11178	-0.6392554	TMTC3	transmembrane and tetratricopeptide repeat containing 3
219519_s_at	0.5322	1.89E-01	-1.3513124	-5.11181	-0.8273354	SIGLEC1	sialic acid binding Ig like lectin 1
205895_s_at	0.5322	1.89E-01	1.3512996	-5.11182	0.3478863	NOLC1	nucleolar and coiled-body phosphoprotein 1
220146_at	0.5322	1.89E-01	-1.3512324	-5.11191	-0.7456734	TLR7	toll like receptor 7
214849_at	0.5322	1.89E-01	-1.3511505	-5.11201	-0.4958742	KCTD20	potassium channel tetramerization domain containing 20
1562317_at	0.5322	1.89E-01	1.3511037	-5.11206	1.0980455	FAM186A	family with sequence similarity 186 member A
214362_at	0.5322	1.89E-01	1.3510977	-5.11207	0.5821951	RGS12	regulator of G-protein signaling 12
203474_at	0.5322	1.89E-01	-1.3510705	-5.1121	-0.5871429	IQGAP2	IQ motif containing GTPase activating protein 2
230859_at	0.5322	1.89E-01	1.3510025	-5.11219	0.7042728
220367_s_at	0.5322	1.89E-01	1.3509883	-5.1122	0.2461515	SAP130	Sin3A associated protein 130
211992_at	0.5323	1.89E-01	-1.350837	-5.11239	-0.3489552	WNK1	WNK lysine deficient protein kinase 1
1557564_at	0.5323	1.89E-01	-1.3507967	-5.11244	-0.7473882	ALKBH3-AS1	ALKBH3 antisense RNA 1
57540_at	0.5323	1.89E-01	1.3507854	-5.11245	0.3099844	RBKS	ribokinase
243560_at	0.5323	1.89E-01	1.3507549	-5.11249	0.5814184
1554948_at	0.5323	1.89E-01	1.3507232	-5.11253	0.7272479
1552676_at	0.5323	1.89E-01	1.3507129	-5.11254	0.6344215	UCN3	urocortin 3
213697_at	0.5323	1.89E-01	1.3506895	-5.11257	0.7606357	HIPK3	homeodomain interacting protein kinase 3
228495_at	0.5323	1.89E-01	-1.350628	-5.11264	-0.290433	GPATCH11	G-patch domain containing 11
205682_x_at	0.5324	1.89E-01	1.350559	-5.11273	0.6561729	APOM	apolipoprotein M
1569960_at	0.5324	1.89E-01	1.3505217	-5.11277	1.1041193	BRD7P3	bromodomain containing 7 pseudogene 3
231026_at	0.5324	1.89E-01	1.350382	-5.11294	0.3938758	EFHC1	EF-hand domain containing 1
236959_s_at	0.5324	1.89E-01	1.3503694	-5.11296	0.9303242
218291_at	0.5324	1.89E-01	-1.3503414	-5.11299	-0.4545925	LAMTOR2	late endosomal/lysosomal adaptor, MAPK and MTOR activator 2
205364_at	0.5324	1.89E-01	1.3503204	-5.11302	0.6239695	ACOX2	acyl-CoA oxidase 2
243197_at	0.5325	1.89E-01	1.3502641	-5.11309	1.062112
225555_x_at	0.5325	1.89E-01	1.3502168	-5.11314	0.4348239	AURKAIP1	aurora kinase A interacting protein 1
1566447_at	0.5325	1.89E-01	1.3501999	-5.11316	0.5759554	CD6	CD6 molecule
205049_s_at	0.5325	1.89E-01	-1.3501074	-5.11328	-1.017725	CD79A	CD79a molecule
215587_x_at	0.5325	1.89E-01	1.3500334	-5.11337	0.8704691
218325_s_at	0.5325	1.89E-01	1.3499672	-5.11345	0.292015	DIDO1	death inducer-obliterator 1
212298_at	0.5325	1.89E-01	1.3499071	-5.11352	0.4666616	NRP1	neuropilin 1
214977_at	0.5325	1.89E-01	1.3498854	-5.11355	0.8634934
1563495_at	0.5325	1.89E-01	1.349838	-5.1136	0.9379965	SLC9C2	solute carrier family 9 member C2 (putative)
207091_at	0.5325	1.89E-01	-1.3498149	-5.11363	-0.7201731	P2RX7	purinergic receptor P2X 7
1557674_s_at	0.5325	1.89E-01	1.3497507	-5.11371	1.1380512	LOC101928068	uncharacterized LOC101928068
220985_s_at	0.5325	1.89E-01	-1.3497441	-5.11372	-0.3224969	RNF170	ring finger protein 170
224118_at	0.5325	1.89E-01	1.3497282	-5.11374	0.6084545	UBE2B	ubiquitin conjugating enzyme E2 B
1569353_at	0.5325	1.89E-01	1.3496865	-5.11379	0.90646	CCP110	centriolar coiled-coil protein 110
223472_at	0.5325	1.89E-01	1.3496769	-5.1138	0.4407697	WHSC1	Wolf-Hirschhorn syndrome candidate 1
201873_s_at	0.5325	1.89E-01	-1.3496203	-5.11387	-0.2798058	ABCE1	ATP binding cassette subfamily E member 1
210871_x_at	0.5325	1.89E-01	1.3495922	-5.1139	0.2982248	SSX2IP	SSX family member 2 interacting protein
1564021_at	0.5325	1.89E-01	1.3495382	-5.11397	0.852711	LOC100130456	uncharacterized LOC100130456
235715_at	0.5325	1.89E-01	-1.3494737	-5.11405	-0.7558941	SPRNP1	shadow of prion protein homolog (zebrafish) pseudogene 1
1553530_a_at	0.5325	1.89E-01	-1.3494653	-5.11406	-0.5119632	ITGB1	integrin subunit beta 1
244804_at	0.5325	1.89E-01	-1.3494646	-5.11406	-0.4648988	SQSTM1	sequestosome 1
238838_at	0.5325	1.89E-01	1.3494554	-5.11407	0.8379683	TCERG1	transcription elongation regulator 1
239239_at	0.5325	1.89E-01	1.3494523	-5.11407	1.0367105	BANCR	BRAF-activated non-protein coding RNA
1561086_at	0.5325	1.89E-01	1.349435	-5.1141	0.8359184
211110_s_at	0.5325	1.89E-01	1.3494053	-5.11413	0.7516033	AR	androgen receptor
215724_at	0.5325	1.89E-01	-1.3493758	-5.11417	-0.9771515	PLD1	phospholipase D1
224279_s_at	0.5325	1.89E-01	1.3493654	-5.11418	0.7080606	CABYR	calcium binding tyrosine phosphorylation regulated
239176_at	0.5325	1.89E-01	-1.3493641	-5.11418	-0.7223327
208246_x_at	0.5326	1.90E-01	1.3493067	-5.11425	0.6639005
236422_at	0.5327	1.90E-01	-1.3491229	-5.11448	-0.5548623
201796_s_at	0.5327	1.90E-01	1.3490389	-5.11458	0.7497955	VARS	valyl-tRNA synthetase
237397_at	0.5328	1.90E-01	1.348982	-5.11465	0.8656216
217232_x_at	0.5328	1.90E-01	-1.3489529	-5.11468	-1.2932659	HBB	hemoglobin subunit beta
228895_s_at	0.5328	1.90E-01	1.3489123	-5.11473	0.6837686
230788_at	0.5328	1.90E-01	1.3488591	-5.1148	0.5987669	GCNT2	glucosaminyl (N-acetyl) transferase 2, I-branching enzyme (I blood group)
229236_s_at	0.5328	1.90E-01	1.3488453	-5.11481	0.41948	SFXN4	sideroflexin 4
1569159_at	0.5328	1.90E-01	-1.3487373	-5.11494	-0.632931	LZTS1	leucine zipper tumor suppressor 1
50376_at	0.5328	1.90E-01	-1.3487046	-5.11498	-0.3288627	ZNF444	zinc finger protein 444
219966_x_at	0.5329	1.90E-01	-1.3486416	-5.11506	-0.2903257	BANP	BTG3 associated nuclear protein
1562933_at	0.533	1.90E-01	1.3484377	-5.11531	0.6796048
233069_at	0.533	1.90E-01	1.3484108	-5.11534	0.5746592	PPP4R1L	protein phosphatase 4 regulatory subunit 1 like (pseudogene)
242140_at	0.5331	1.90E-01	-1.3483161	-5.11546	-0.445727	ERVK3-1///ZNF8	endogenous retrovirus group K3 member 1///zinc finger protein 8
228407_at	0.5331	1.90E-01	1.348237	-5.11555	0.8107898	SCUBE3	signal peptide, CUB domain and EGF like domain containing 3
204776_at	0.5331	1.90E-01	1.3482362	-5.11555	0.8144737	THBS4	thrombospondin 4
232136_s_at	0.5331	1.90E-01	1.3482008	-5.1156	0.6068712	CTTNBP2	cortactin binding protein 2
238332_at	0.5331	1.90E-01	1.3481411	-5.11567	0.4303249	ANKRD29	ankyrin repeat domain 29
221243_s_at	0.5331	1.90E-01	-1.34813	-5.11568	-0.6343726	PRO1596	uncharacterized LOC29013
207016_s_at	0.5331	1.90E-01	1.3480767	-5.11575	0.8035598	LOC101928635///ALDH1A2	uncharacterized LOC101928635///aldehyde dehydrogenase 1 family member A2
227739_at	0.5331	1.90E-01	-1.3480691	-5.11576	-0.4964142	NDOR1	NADPH dependent diflavin oxidoreductase 1
231683_at	0.5331	1.90E-01	1.3480437	-5.11579	0.474361	GLYAT	glycine-N-acyltransferase
227843_at	0.5333	1.90E-01	1.347805	-5.11608	0.5849872	NDE1	nudE neurodevelopment protein 1
227634_at	0.5333	1.90E-01	-1.3477679	-5.11612	-0.4691061	STK32C	serine/threonine kinase 32C
203211_s_at	0.5333	1.90E-01	-1.3476993	-5.11621	-0.4209948	MTMR2	myotubularin related protein 2
203049_s_at	0.5333	1.90E-01	1.3476549	-5.11626	0.2874744	TTC37	tetratricopeptide repeat domain 37
237159_x_at	0.5333	1.90E-01	-1.3476384	-5.11628	-0.8527592	AP1S3	adaptor related protein complex 1 sigma 3 subunit
1568762_at	0.5334	1.90E-01	1.3475208	-5.11642	0.9242776	LOC728613///PDCD6	programmed cell death 6 pseudogene///programmed cell death 6
222547_at	0.5334	1.90E-01	-1.3474904	-5.11646	-0.3724711	MAP4K4	mitogen-activated protein kinase kinase kinase kinase 4
244809_at	0.5334	1.90E-01	1.3474428	-5.11652	0.8219041
206287_s_at	0.5334	1.90E-01	1.3474219	-5.11655	0.868832	ITIH4	inter-alpha-trypsin inhibitor heavy chain family member 4
218675_at	0.5335	1.90E-01	-1.3473135	-5.11668	-0.5976049	SLC22A17	solute carrier family 22 member 17
244309_at	0.5335	1.90E-01	1.3471138	-5.11692	0.7525668
216051_x_at	0.5335	1.90E-01	1.3470683	-5.11698	0.4860555	PRINS	psoriasis associated non-protein coding RNA induced by stress
216201_at	0.5335	1.90E-01	1.3470454	-5.117	0.9038218
1552708_a_at	0.5335	1.90E-01	-1.3469887	-5.11707	-0.9682978	DUSP19	dual specificity phosphatase 19
225970_at	0.5335	1.90E-01	-1.3469436	-5.11713	-0.3847995	DDHD1	DDHD domain containing 1
216243_s_at	0.5335	1.90E-01	1.3469405	-5.11713	0.802212	IL1RN	interleukin 1 receptor antagonist
239906_at	0.5335	1.90E-01	1.346911	-5.11717	0.8034375
231721_at	0.5335	1.90E-01	1.3468829	-5.1172	0.7033893	JAM3	junctional adhesion molecule 3
214601_at	0.5335	1.90E-01	1.3468767	-5.11721	0.7687304	TPH1	tryptophan hydroxylase 1
219382_at	0.5335	1.90E-01	1.3468583	-5.11723	0.4500227	SERTAD3	SERTA domain containing 3
224368_s_at	0.5335	1.90E-01	1.3468123	-5.11729	0.6373089	NDRG3	NDRG family member 3
234625_at	0.5335	1.90E-01	1.3468116	-5.11729	0.5592098
1560315_at	0.5335	1.90E-01	1.3467743	-5.11733	0.5566797	GLCCI1	glucocorticoid induced 1
211783_s_at	0.5335	1.90E-01	-1.3467693	-5.11734	-0.4193775	MTA1	metastasis associated 1
237601_at	0.5335	1.90E-01	1.3467619	-5.11735	0.8559187	LOC100507277	uncharacterized LOC100507277
217921_at	0.5335	1.90E-01	-1.3467599	-5.11735	-0.2788613	MAN1A2	mannosidase alpha class 1A member 2
1559631_at	0.5335	1.90E-01	1.3466842	-5.11744	0.6320629
234015_at	0.5335	1.90E-01	1.3466284	-5.11751	0.8234481
231664_at	0.5335	1.90E-01	1.3466273	-5.11751	0.5988009	SLC25A29	solute carrier family 25 member 29
210797_s_at	0.5335	1.90E-01	1.3465623	-5.11759	0.6090481	OASL	2'-5'-oligoadenylate synthetase like
243093_at	0.5335	1.90E-01	1.3465573	-5.1176	0.5627559	C2orf49	chromosome 2 open reading frame 49
242318_at	0.5335	1.90E-01	1.3465207	-5.11764	1.0924114	TAPT1	transmembrane anterior posterior transformation 1
239021_at	0.5335	1.90E-01	-1.3465053	-5.11766	-0.6307422	TLR6	toll like receptor 6
231693_at	0.5335	1.90E-01	1.3464947	-5.11767	0.6400249	FABP1	fatty acid binding protein 1
215784_at	0.5335	1.90E-01	-1.3464918	-5.11768	-0.8933989	CD1E	CD1e molecule
216729_at	0.5336	1.90E-01	1.3463841	-5.11781	0.8960629
201402_at	0.5336	1.90E-01	1.346361	-5.11783	0.5701946	GRK2	G protein-coupled receptor kinase 2
209743_s_at	0.5337	1.91E-01	-1.3462043	-5.11803	-0.8179212	ITCH	itchy E3 ubiquitin protein ligase
217706_at	0.5337	1.91E-01	1.3461747	-5.11806	0.5869875
213054_at	0.5337	1.91E-01	-1.3461326	-5.11811	-0.459986	HAUS5	HAUS augmin like complex subunit 5
217289_s_at	0.5337	1.91E-01	1.3461323	-5.11811	0.6635342	SLC37A4	solute carrier family 37 member 4
206699_x_at	0.5337	1.91E-01	1.3461111	-5.11814	0.9618088	NPAS1	neuronal PAS domain protein 1
233230_s_at	0.5337	1.91E-01	1.3460797	-5.11818	0.4580863	SLAIN2	SLAIN motif family member 2
211362_s_at	0.5338	1.91E-01	1.3459205	-5.11837	0.719969	SERPINB13	serpin family B member 13
213351_s_at	0.5338	1.91E-01	1.3458479	-5.11846	0.3363861	TMCC1	transmembrane and coiled-coil domain family 1
218083_at	0.5338	1.91E-01	1.3457189	-5.11862	0.4955301	PTGES2	prostaglandin E synthase 2
1556798_a_at	0.5338	1.91E-01	1.3456503	-5.1187	0.7506286	RNF144A-AS1	RNF144A antisense RNA 1
242981_at	0.5338	1.91E-01	-1.3456415	-5.11871	-0.3106933
226313_at	0.5338	1.91E-01	-1.345636	-5.11872	-0.4945266	C10orf35	chromosome 10 open reading frame 35
228452_at	0.5338	1.91E-01	1.3456075	-5.11875	0.3570089	GID4	GID complex subunit 4 homolog
1555585_a_at	0.5338	1.91E-01	1.3456012	-5.11876	0.6198213	FAM71B	family with sequence similarity 71 member B
237631_at	0.5338	1.91E-01	1.3456004	-5.11876	1.0575487
220776_at	0.5338	1.91E-01	1.3455803	-5.11878	0.4233317	KCNJ14	potassium voltage-gated channel subfamily J member 14
212018_s_at	0.5338	1.91E-01	1.345564	-5.1188	0.4275629	RSL1D1	ribosomal L1 domain containing 1
1562121_at	0.5338	1.91E-01	1.3455536	-5.11882	1.0390366	CHL1-AS1	CHL1 antisense RNA 1
223524_s_at	0.5338	1.91E-01	1.3454924	-5.11889	0.7505057	TMEM108	transmembrane protein 108
1566643_a_at	0.5338	1.91E-01	1.3454804	-5.1189	0.7846253
234045_x_at	0.5338	1.91E-01	1.3454392	-5.11895	0.8471441	BHLHE23	basic helix-loop-helix family member e23
223634_at	0.5338	1.91E-01	1.3453957	-5.11901	0.8309157	RASD2	RASD family member 2
207065_at	0.5338	1.91E-01	1.3453838	-5.11902	0.712597	KRT75	keratin 75
1565918_a_at	0.5338	1.91E-01	1.3453461	-5.11907	0.571745
236693_at	0.5338	1.91E-01	1.3453373	-5.11908	0.7885183	MIR124-2HG	MIR124-2 host gene
236904_x_at	0.5338	1.91E-01	1.3453114	-5.11911	0.8357711	TECTA	tectorin alpha
221432_s_at	0.5338	1.91E-01	-1.3451808	-5.11927	-0.8245665	SLC25A28	solute carrier family 25 member 28
207844_at	0.5338	1.91E-01	1.3451743	-5.11928	0.5922246	IL13	interleukin 13
225988_at	0.5338	1.91E-01	-1.3451704	-5.11928	-0.2751504	HERC4	HECT and RLD domain containing E3 ubiquitin protein ligase 4
222894_x_at	0.5338	1.91E-01	1.3451697	-5.11928	0.5286883	NDUFAF5	NADH:ubiquinone oxidoreductase complex assembly factor 5
234762_x_at	0.5338	1.91E-01	1.345165	-5.11929	0.6628694	NLN	neurolysin
230920_at	0.5338	1.91E-01	1.3451356	-5.11932	0.644571	TRABD2B	TraB domain containing 2B
205051_s_at	0.5338	1.91E-01	1.3451247	-5.11934	0.8575166	KIT	KIT proto-oncogene receptor tyrosine kinase
1553418_a_at	0.5339	1.91E-01	1.3450216	-5.11946	0.6822607	CNTNAP5	contactin associated protein like 5
1553850_at	0.5339	1.91E-01	1.344969	-5.11953	0.7039278	B3GALT5-AS1	B3GALT5 antisense RNA 1
1564169_at	0.5339	1.91E-01	1.344895	-5.11962	0.9657367	LOC101928519	uncharacterized LOC101928519
212494_at	0.5339	1.91E-01	1.3448413	-5.11968	0.3053367	TNS2	tensin 2
238898_at	0.534	1.91E-01	1.3447659	-5.11977	0.9435104	FOXP4-AS1	FOXP4 antisense RNA 1
217976_s_at	0.534	1.91E-01	1.3447259	-5.11982	0.4618303	DYNC1LI1	dynein cytoplasmic 1 light intermediate chain 1
235804_at	0.5341	1.91E-01	1.3445251	-5.12006	0.7915434
242145_at	0.5341	1.91E-01	1.3444914	-5.12011	0.3959859
206189_at	0.5342	1.91E-01	1.3443834	-5.12024	0.6345153	UNC5C	unc-5 netrin receptor C
216127_at	0.5342	1.91E-01	1.3443466	-5.12028	0.6127087	PDIA2	protein disulfide isomerase family A member 2
230564_at	0.5342	1.91E-01	1.3442879	-5.12035	0.5616172	SIPA1L3	signal induced proliferation associated 1 like 3
216875_x_at	0.5342	1.91E-01	1.3442591	-5.12039	0.6607856	HAB1	B1 for mucin
1564627_at	0.5342	1.91E-01	-1.3442483	-5.1204	-0.7307923	DNAJC13	DnaJ heat shock protein family (Hsp40) member C13
220822_at	0.5342	1.91E-01	1.3441943	-5.12047	0.7712167
1559402_a_at	0.5342	1.91E-01	-1.3441534	-5.12052	-0.6138105	C1orf61	chromosome 1 open reading frame 61
221103_s_at	0.5342	1.91E-01	1.344129	-5.12055	0.5950495	CFAP44	cilia and flagella associated protein 44
237901_at	0.5342	1.91E-01	1.3441124	-5.12057	0.8443605
230881_at	0.5342	1.91E-01	1.3440691	-5.12062	0.7463608	CCDC42	coiled-coil domain containing 42
223423_at	0.5342	1.91E-01	-1.3440573	-5.12063	-0.5801418	GPR160	G protein-coupled receptor 160
1555892_s_at	0.5342	1.91E-01	1.3440398	-5.12065	0.695961	PSMD5-AS1	PSMD5 antisense RNA 1 (head to head)
212324_s_at	0.5342	1.91E-01	1.3440086	-5.12069	0.5237741	VPS13D	vacuolar protein sorting 13 homolog D
224994_at	0.5342	1.91E-01	1.3439831	-5.12072	0.4084848	CAMK2D	calcium/calmodulin dependent protein kinase II delta
217450_at	0.5342	1.91E-01	1.3439154	-5.1208	0.8397086	AGFG2	ArfGAP with FG repeats 2
213750_at	0.5342	1.91E-01	1.3439055	-5.12082	0.3620123	RSL1D1	ribosomal L1 domain containing 1
238373_at	0.5342	1.91E-01	1.3438677	-5.12086	0.5494974	H1FNT	H1 histone family member N, testis specific
240602_at	0.5342	1.91E-01	1.3438441	-5.12089	0.7552975	HBS1L	HBS1 like translational GTPase
204092_s_at	0.5342	1.91E-01	-1.343831	-5.12091	-0.6374262	AURKA	aurora kinase A
234352_x_at	0.5342	1.91E-01	1.3438201	-5.12092	0.9532246	POLB	DNA polymerase beta
200048_s_at	0.5342	1.91E-01	-1.3437906	-5.12096	-0.3246042	JTB	jumping translocation breakpoint
235838_at	0.5342	1.91E-01	1.3437774	-5.12097	0.5002173	NLGN2	neuroligin 2
215995_x_at	0.5342	1.91E-01	1.3437156	-5.12105	0.6646765
241619_at	0.5342	1.91E-01	1.3436978	-5.12107	0.6167748	CALM3///CALM2///CALM1	calmodulin 3///calmodulin 2///calmodulin 1
213082_s_at	0.5342	1.91E-01	-1.3436066	-5.12118	-0.6111315	SLC35D2	solute carrier family 35 member D2
212755_at	0.5344	1.91E-01	-1.3434041	-5.12143	-0.3617365	MON2	MON2 homolog, regulator of endosome-to-Golgi trafficking
216587_s_at	0.5344	1.91E-01	-1.3433724	-5.12146	-0.7293537	MIR4683///FZD8	microRNA 4683///frizzled class receptor 8
223900_s_at	0.5344	1.91E-01	1.3433355	-5.12151	0.6905417	SMIM4	small integral membrane protein 4
231489_x_at	0.5344	1.91E-01	1.3433014	-5.12155	0.8534778	CREG2	cellular repressor of E1A stimulated genes 2
240787_at	0.5344	1.91E-01	-1.3432676	-5.12159	-1.1761319
207623_at	0.5344	1.91E-01	1.3432621	-5.1216	1.024515	ABCF2	ATP binding cassette subfamily F member 2
204422_s_at	0.5345	1.92E-01	1.3430598	-5.12184	0.7226582	FGF2	fibroblast growth factor 2
214981_at	0.5346	1.92E-01	-1.3429321	-5.122	-0.8870681	POSTN	periostin
1569601_at	0.5346	1.92E-01	-1.3428859	-5.12205	-0.6281114
230778_at	0.5346	1.92E-01	-1.3428641	-5.12208	-0.7330344
239420_at	0.5347	1.92E-01	1.3427277	-5.12225	0.8030158	LINC01187	long intergenic non-protein coding RNA 1187
234880_x_at	0.5347	1.92E-01	1.3427213	-5.12225	0.5002401	KRTAP1-3	keratin associated protein 1-3
222282_at	0.5347	1.92E-01	-1.3426848	-5.1223	-0.6060647
1558541_at	0.5347	1.92E-01	1.3426368	-5.12236	0.7331839	LOC101927137///KIAA1456	uncharacterized LOC101927137///KIAA1456
1569536_at	0.5347	1.92E-01	1.3426269	-5.12237	0.637004	FLVCR2	feline leukemia virus subgroup C cellular receptor family member 2
236812_at	0.5347	1.92E-01	1.342623	-5.12237	0.7397885	STMN4	stathmin 4
210815_s_at	0.5347	1.92E-01	1.3426175	-5.12238	0.7855754	CALCRL	calcitonin receptor like receptor
214030_at	0.5348	1.92E-01	1.3424392	-5.1226	0.304228	CRYBG3	crystallin beta-gamma domain containing 3
228831_s_at	0.5348	1.92E-01	1.3423884	-5.12266	0.3552397	GNG7	G protein subunit gamma 7
229394_s_at	0.5348	1.92E-01	1.3423867	-5.12266	0.315443	ARHGAP35	Rho GTPase activating protein 35
228462_at	0.5349	1.92E-01	1.3422358	-5.12284	0.8824854	IRX2	iroquois homeobox 2
200962_at	0.5349	1.92E-01	-1.3421412	-5.12296	-0.5361108	RPL31	ribosomal protein L31
230078_at	0.5349	1.92E-01	-1.3420914	-5.12302	-0.3119545	RAPGEF6	Rap guanine nucleotide exchange factor 6
1558652_at	0.5349	1.92E-01	-1.3420724	-5.12304	-0.883181	KANSL3	KAT8 regulatory NSL complex subunit 3
204143_s_at	0.5349	1.92E-01	-1.3420661	-5.12305	-0.4092145	ENOSF1	enolase superfamily member 1
237261_at	0.5349	1.92E-01	1.3420015	-5.12313	0.4737231	ANGPT2	angiopoietin 2
209008_x_at	0.5349	1.92E-01	1.3419877	-5.12314	0.4677546	KRT8	keratin 8
225684_at	0.535	1.92E-01	-1.3419528	-5.12318	-0.2962711	SKA2	spindle and kinetochore associated complex subunit 2
225666_at	0.535	1.92E-01	1.3418543	-5.1233	0.3581621	TMTC4	transmembrane and tetratricopeptide repeat containing 4
214385_s_at	0.5351	1.92E-01	1.3417372	-5.12345	0.8403788	MUC5AC	mucin 5AC, oligomeric mucus/gel-forming
229432_at	0.5351	1.92E-01	-1.341728	-5.12346	-0.4645831	NAGS	N-acetylglutamate synthase
1570624_at	0.5351	1.92E-01	1.3416401	-5.12356	0.9800824
1563225_a_at	0.5351	1.92E-01	-1.3416176	-5.12359	-0.6839791
216385_at	0.5352	1.92E-01	1.3415136	-5.12372	0.4498199	LOC220077	dedicator of cytokinesis 1 pseudogene
218273_s_at	0.5352	1.92E-01	1.3414711	-5.12377	0.4663812	PDP1	pyruvate dehyrogenase phosphatase catalytic subunit 1
230991_at	0.5352	1.92E-01	-1.3414555	-5.12379	-0.8080386	LOC102724156	uncharacterized LOC102724156
1554432_x_at	0.5352	1.92E-01	-1.3414362	-5.12381	-0.4075994	SMIM11A	small integral membrane protein 11A
241033_at	0.5353	1.92E-01	1.3413099	-5.12396	0.5091545
200898_s_at	0.5354	1.92E-01	-1.3411195	-5.12419	-0.3640063	MGEA5	meningioma expressed antigen 5 (hyaluronidase)
223931_s_at	0.5354	1.92E-01	-1.3410997	-5.12422	-0.4041794	CHFR	checkpoint with forkhead and ring finger domains, E3 ubiquitin protein ligase
227640_s_at	0.5354	1.92E-01	1.3410711	-5.12425	0.2717146	RP9P///RP9	retinitis pigmentosa 9 pseudogene///retinitis pigmentosa 9 (autosomal dominant)
242790_at	0.5354	1.92E-01	-1.3410455	-5.12428	-0.3334823
223057_s_at	0.5354	1.92E-01	1.3410033	-5.12434	0.6013309	XPO5	exportin 5
214872_at	0.5354	1.92E-01	1.3409928	-5.12435	0.747168	RIF1	replication timing regulatory factor 1
234169_at	0.5355	1.92E-01	1.3407608	-5.12463	0.8635259	MYCN	v-myc avian myelocytomatosis viral oncogene neuroblastoma derived homolog
235368_at	0.5355	1.92E-01	-1.3407451	-5.12465	-0.4743768	ADAMTS5	ADAM metallopeptidase with thrombospondin type 1 motif 5
220989_s_at	0.5356	1.92E-01	1.3406506	-5.12476	0.4129843	AMN	amnion associated transmembrane protein
225659_at	0.5356	1.92E-01	-1.3406375	-5.12478	-0.3261593	SPOPL	speckle type BTB/POZ protein like
224763_at	0.5356	1.92E-01	1.3405718	-5.12486	0.3882632	LOC100506548///RPL37	uncharacterized LOC100506548///ribosomal protein L37
226073_at	0.5356	1.92E-01	-1.3405396	-5.1249	-0.2985047	TMEM218	transmembrane protein 218
209593_s_at	0.5356	1.92E-01	-1.3405379	-5.1249	-0.2521487	TOR1B	torsin family 1 member B
224290_at	0.5356	1.92E-01	-1.3404557	-5.125	-0.8427512	VN1R3	vomeronasal 1 receptor 3 (gene/pseudogene)
1554918_a_at	0.5357	1.92E-01	-1.3403139	-5.12517	-0.7399904	ABCC4	ATP binding cassette subfamily C member 4
241541_at	0.5357	1.92E-01	-1.3402353	-5.12527	-0.5115513	MIB2	mindbomb E3 ubiquitin protein ligase 2
205170_at	0.5357	1.92E-01	-1.3402176	-5.12529	-0.6629683	STAT2	signal transducer and activator of transcription 2
205400_at	0.5357	1.92E-01	-1.3401939	-5.12532	-0.636466	WAS	Wiskott-Aldrich syndrome
227853_at	0.5357	1.92E-01	-1.3401297	-5.12539	-0.4857663	PLBD2	phospholipase B domain containing 2
223055_s_at	0.5357	1.92E-01	-1.3401129	-5.12541	-0.8095888	XPO5	exportin 5
1556992_at	0.5357	1.92E-01	1.3401078	-5.12542	0.6627743	LOC550113///UBA6-AS1	uncharacterized LOC550113///UBA6 antisense RNA 1 (head to head)
241293_x_at	0.5357	1.92E-01	1.3400588	-5.12548	0.6367582
225571_at	0.5357	1.92E-01	1.3400544	-5.12548	0.5415381	LIFR	leukemia inhibitory factor receptor alpha
224287_at	0.5357	1.92E-01	1.3399696	-5.12559	0.708744
218343_s_at	0.5357	1.92E-01	1.3399665	-5.12559	0.3101547	GTF3C3	general transcription factor IIIC subunit 3
204094_s_at	0.5357	1.92E-01	-1.3399647	-5.12559	-0.4766014	TSC22D2	TSC22 domain family member 2
237960_at	0.5357	1.92E-01	1.3399452	-5.12562	0.6915205	CEP112	centrosomal protein 112
236495_at	0.5358	1.93E-01	-1.3398839	-5.12569	-0.6592906
235322_at	0.5358	1.93E-01	-1.3398317	-5.12575	-0.5424863	LOC101927151	uncharacterized LOC101927151
235769_at	0.5359	1.93E-01	1.3396818	-5.12594	0.8086748
40016_g_at	0.5359	1.93E-01	1.339584	-5.12605	0.4237498	MAST4	microtubule associated serine/threonine kinase family member 4
215718_s_at	0.536	1.93E-01	1.3395023	-5.12615	0.3036128	PHF3	PHD finger protein 3
1569599_at	0.536	1.93E-01	-1.3394308	-5.12624	-0.9934661	SAMSN1	SAM domain, SH3 domain and nuclear localization signals 1
201564_s_at	0.536	1.93E-01	-1.3394078	-5.12627	-0.7433732	FSCN1	fascin actin-bundling protein 1
1552988_at	0.5362	1.93E-01	1.3392213	-5.12649	1.0764867	C11orf65	chromosome 11 open reading frame 65
1567906_at	0.5362	1.93E-01	1.339188	-5.12653	0.5133017	SOX4	SRY-box 4
1568876_a_at	0.5362	1.93E-01	1.3391527	-5.12658	0.951857
234061_at	0.5362	1.93E-01	1.3391028	-5.12664	0.8251716
1565830_at	0.5362	1.93E-01	-1.3390793	-5.12666	-0.6858817
1556911_at	0.5362	1.93E-01	1.3390069	-5.12675	0.370736	ALMS1-IT1	ALMS1 intronic transcript 1
1559186_at	0.5363	1.93E-01	-1.338935	-5.12684	-0.9393933	PRKXP1	protein kinase, X-linked, pseudogene 1
213940_s_at	0.5363	1.93E-01	-1.3388811	-5.1269	-0.3436904	FNBP1	formin binding protein 1
239046_at	0.5363	1.93E-01	1.3388638	-5.12692	0.6158316
231625_at	0.5363	1.93E-01	1.338841	-5.12695	0.8864003	SLC22A9	solute carrier family 22 member 9
1561891_at	0.5363	1.93E-01	1.338751	-5.12706	0.5815302	LOC101928668	uncharacterized LOC101928668
243604_at	0.5363	1.93E-01	-1.3387228	-5.1271	-0.670062
212373_at	0.5364	1.93E-01	1.3385897	-5.12726	0.3176494	FEM1B	fem-1 homolog B
236138_at	0.5364	1.93E-01	1.3385039	-5.12736	0.6318126	LMBRD2	LMBR1 domain containing 2
206335_at	0.5364	1.93E-01	-1.3384725	-5.1274	-0.5821256	GALNS	galactosamine (N-acetyl)-6-sulfatase
231035_s_at	0.5366	1.93E-01	1.3382186	-5.12771	0.4740324	OTUD1	OTU deubiquitinase 1
1564292_at	0.5367	1.93E-01	-1.3381243	-5.12782	-0.9013
1563781_at	0.5367	1.93E-01	1.3380974	-5.12785	0.4350409	LOC101928623///LOC401320	uncharacterized LOC101928623///uncharacterized LOC401320
1569341_at	0.5367	1.93E-01	1.3380332	-5.12793	0.7233095
237014_at	0.5367	1.93E-01	1.3379963	-5.12797	0.6126308	MYBL1	MYB proto-oncogene like 1
220921_at	0.5367	1.93E-01	1.3379794	-5.12799	0.8647725	SPANXB1	SPANX family member B1
204773_at	0.5367	1.93E-01	1.3379321	-5.12805	0.3499278	IL11RA	interleukin 11 receptor subunit alpha
244668_at	0.5367	1.93E-01	1.3379126	-5.12808	0.4220431	LOC100505902	uncharacterized LOC100505902
212892_at	0.5367	1.93E-01	-1.3378623	-5.12814	-0.5430161	ZNF282	zinc finger protein 282
226844_at	0.5367	1.93E-01	1.337832	-5.12817	0.5701913	MOB3B	MOB kinase activator 3B
1561995_at	0.5367	1.93E-01	1.3378017	-5.12821	0.8933972
225818_s_at	0.5368	1.93E-01	-1.3377059	-5.12832	-0.7632228	TBRG1	transforming growth factor beta regulator 1
234729_at	0.5368	1.93E-01	1.33763	-5.12842	0.8723719	PHKG1	phosphorylase kinase catalytic subunit gamma 1
216649_at	0.5369	1.93E-01	1.3375823	-5.12847	0.9681922	RREB1	ras responsive element binding protein 1
1570024_at	0.5369	1.93E-01	1.3375288	-5.12854	1.0687016
208666_s_at	0.5369	1.93E-01	1.3374668	-5.12861	0.4003929	ST13	suppression of tumorigenicity 13 (colon carcinoma) (Hsp70 interacting protein)
244069_at	0.5369	1.93E-01	1.3374184	-5.12867	0.688506
1558135_at	0.5369	1.93E-01	-1.3373756	-5.12872	-0.970487	TAF11	TATA-box binding protein associated factor 11
1569995_at	0.537	1.93E-01	1.3372582	-5.12887	0.7423896	MGAT4D	MGAT4 family member D
218597_s_at	0.537	1.93E-01	1.3372505	-5.12888	0.5500454	CISD1	CDGSH iron sulfur domain 1
220728_at	0.537	1.93E-01	1.3372085	-5.12893	0.4481456
242486_at	0.5371	1.93E-01	1.3370764	-5.12909	0.650404
201677_at	0.5372	1.93E-01	1.3369466	-5.12924	0.3436308	HMCES	5-hydroxymethylcytosine (hmC) binding, ES cell-specific
217229_at	0.5372	1.93E-01	1.3369459	-5.12924	0.8423188	ASB4	ankyrin repeat and SOCS box containing 4
1559879_a_at	0.5372	1.93E-01	1.336889	-5.12931	0.7123614
240148_at	0.5372	1.94E-01	-1.3368243	-5.12939	-0.60787
222831_at	0.5373	1.94E-01	1.3367133	-5.12952	0.818301	SAP30L	SAP30 like
217077_s_at	0.5373	1.94E-01	1.3366171	-5.12964	0.6991531	GABBR2	gamma-aminobutyric acid type B receptor subunit 2
1563108_at	0.5373	1.94E-01	1.3366121	-5.12965	0.5949743	ELFN2	extracellular leucine rich repeat and fibronectin type III domain containing 2
231665_at	0.5374	1.94E-01	1.336487	-5.1298	0.8836516	ARG1	arginase 1
1559529_at	0.5374	1.94E-01	1.3364528	-5.12984	0.5788462	PTK2	protein tyrosine kinase 2
205572_at	0.5374	1.94E-01	1.3363432	-5.12997	0.6521635	ANGPT2	angiopoietin 2
221696_s_at	0.5374	1.94E-01	-1.3363407	-5.12997	-0.6244509	STYK1	serine/threonine/tyrosine kinase 1
1563283_at	0.5374	1.94E-01	1.3362983	-5.13003	0.4874443	LOC101927247	uncharacterized LOC101927247
224482_s_at	0.5374	1.94E-01	1.336288	-5.13004	0.9086409	RAB11FIP4	RAB11 family interacting protein 4
1561500_at	0.5375	1.94E-01	1.3362358	-5.1301	0.7457627	CTU2	cytosolic thiouridylase subunit 2
227943_at	0.5375	1.94E-01	-1.3362142	-5.13013	-0.5704033
213349_at	0.5375	1.94E-01	1.3361017	-5.13026	0.4332553	TMCC1	transmembrane and coiled-coil domain family 1
1555252_a_at	0.5376	1.94E-01	1.3359383	-5.13046	0.7112223	TRPM3	transient receptor potential cation channel subfamily M member 3
238018_at	0.5377	1.94E-01	1.33586	-5.13055	1.077283	FAM150B	family with sequence similarity 150 member B
203078_at	0.5377	1.94E-01	1.3358408	-5.13058	0.3385515	CUL2	cullin 2
210030_at	0.5377	1.94E-01	1.335729	-5.13071	0.5849949	DOHH	deoxyhypusine hydroxylase/monooxygenase
230108_at	0.5377	1.94E-01	1.3357211	-5.13072	0.3248342	ERCC6	ERCC excision repair 6, chromatin remodeling factor
1562922_at	0.5377	1.94E-01	-1.3357017	-5.13075	-0.8236895	LOC101929133	uncharacterized LOC101929133
233094_at	0.5377	1.94E-01	1.3356819	-5.13077	0.8384202
1562742_at	0.5377	1.94E-01	1.3356583	-5.1308	0.6323757	LINC01362	long intergenic non-protein coding RNA 1362
209367_at	0.5377	1.94E-01	-1.3356281	-5.13083	-0.7174288	STXBP2	syntaxin binding protein 2
1569518_at	0.5377	1.94E-01	1.335626	-5.13084	0.7301888
205507_at	0.5377	1.94E-01	1.3355185	-5.13097	0.3805483	ARHGEF15	Rho guanine nucleotide exchange factor 15
226112_at	0.5377	1.94E-01	1.335492	-5.131	0.3306296	SGCB	sarcoglycan beta
210354_at	0.5378	1.94E-01	-1.335421	-5.13108	-0.7791719	IFNG	interferon gamma
214661_s_at	0.5378	1.94E-01	-1.3353478	-5.13117	-0.2757958	NOP14	NOP14 nucleolar protein
206816_s_at	0.5378	1.94E-01	1.3352916	-5.13124	0.4923287	SPAG8	sperm associated antigen 8
211512_s_at	0.5378	1.94E-01	-1.3352743	-5.13126	-0.6378891	OGFR	opioid growth factor receptor
226346_at	0.538	1.94E-01	-1.3350467	-5.13154	-0.4793155	MEX3A	mex-3 RNA binding family member A
209759_s_at	0.538	1.94E-01	1.3349968	-5.1316	0.4527221	ECI1	enoyl-CoA delta isomerase 1
204229_at	0.538	1.94E-01	1.3349231	-5.13169	0.6970341	SLC17A7	solute carrier family 17 member 7
215207_x_at	0.538	1.94E-01	1.3349168	-5.13169	0.3443059	NUS1///NUS1P3	NUS1 dehydrodolichyl diphosphate synthase subunit///NUS1 dehydrodolichyl diphosphate synthase subunit pseudogene 3
1563154_at	0.538	1.94E-01	1.3348634	-5.13176	0.9879846	LOC101927790	uncharacterized LOC101927790
215239_x_at	0.538	1.94E-01	1.3348535	-5.13177	0.3827846	ZNF273	zinc finger protein 273
209692_at	0.5381	1.94E-01	-1.3348041	-5.13183	-0.5001764	EYA2	EYA transcriptional coactivator and phosphatase 2
217531_at	0.5381	1.94E-01	1.3346795	-5.13198	0.8305007
207077_at	0.5381	1.94E-01	1.3346553	-5.13201	0.5903361	CELA2B	chymotrypsin like elastase family member 2B
235010_at	0.5381	1.94E-01	-1.3345904	-5.13209	-0.3062691	ZBED5-AS1	ZBED5 antisense RNA 1
227127_at	0.5381	1.94E-01	-1.3345832	-5.1321	-0.7023229	TMEM110-MUSTN1///TMEM110	TMEM110-MUSTN1 readthrough///transmembrane protein 110
214692_s_at	0.5381	1.94E-01	1.334557	-5.13213	0.6905057	JRK	Jrk helix-turn-helix protein
208092_s_at	0.5381	1.94E-01	-1.3345122	-5.13218	-0.4709099	FAM49A	family with sequence similarity 49 member A
237999_at	0.5381	1.94E-01	1.3344482	-5.13226	0.6266152
201243_s_at	0.5381	1.94E-01	1.3344459	-5.13226	0.7132448	ATP1B1	ATPase Na+/K+ transporting subunit beta 1
1557346_a_at	0.5381	1.94E-01	1.334436	-5.13227	0.7593479	C17orf51	chromosome 17 open reading frame 51
225768_at	0.5384	1.94E-01	1.3341337	-5.13264	0.5992895	NR1D2	nuclear receptor subfamily 1 group D member 2
225585_at	0.5384	1.94E-01	-1.334094	-5.13269	-0.3231689	RAP2A	RAP2A, member of RAS oncogene family
239124_at	0.5385	1.94E-01	1.3339573	-5.13285	0.5783054
1556467_at	0.5385	1.94E-01	1.3338681	-5.13296	0.5482108	LOC101929734	uncharacterized LOC101929734
202459_s_at	0.5385	1.94E-01	-1.333863	-5.13296	-0.3578677	LPIN2	lipin 2
227513_s_at	0.5385	1.94E-01	1.3338037	-5.13304	0.7746088	LRRFIP1	LRR binding FLII interacting protein 1
224175_s_at	0.5385	1.94E-01	-1.3337577	-5.13309	-0.679931	TRIM6-TRIM34///TRIM34	TRIM6-TRIM34 readthrough///tripartite motif containing 34
229048_at	0.5385	1.94E-01	1.3337563	-5.13309	0.5286136
1569188_s_at	0.5386	1.95E-01	1.3336827	-5.13318	0.6011899
218234_at	0.5386	1.95E-01	1.3336331	-5.13324	0.4820474	ING4	inhibitor of growth family member 4
243485_at	0.5386	1.95E-01	1.3336077	-5.13327	0.5335842
215615_x_at	0.5386	1.95E-01	1.3335901	-5.13329	0.7749662
231696_x_at	0.5386	1.95E-01	1.333492	-5.13341	0.7224733	TMEM50B	transmembrane protein 50B
201198_s_at	0.5386	1.95E-01	1.3334877	-5.13342	0.4375838	PSMD1	proteasome 26S subunit, non-ATPase 1
207036_x_at	0.5386	1.95E-01	1.3334475	-5.13346	0.7480116	GRIN2D	glutamate ionotropic receptor NMDA type subunit 2D
206102_at	0.5386	1.95E-01	-1.3334405	-5.13347	-0.3920175	GINS1	GINS complex subunit 1
240454_at	0.5387	1.95E-01	1.3333093	-5.13363	0.5167653
220124_at	0.5387	1.95E-01	1.3332795	-5.13367	0.6262097	GAN	gigaxonin
211819_s_at	0.5387	1.95E-01	1.3332092	-5.13375	0.842705	SORBS1	sorbin and SH3 domain containing 1
224558_s_at	0.5387	1.95E-01	1.3331884	-5.13378	0.3712289	MALAT1	metastasis associated lung adenocarcinoma transcript 1 (non-protein coding)
1568929_at	0.5387	1.95E-01	-1.3331746	-5.13379	-0.6666742	LOC100128343	uncharacterized LOC100128343
237285_at	0.5387	1.95E-01	1.3330922	-5.13389	0.90399	SORBS2	sorbin and SH3 domain containing 2
239180_at	0.5388	1.95E-01	1.3330109	-5.13399	0.7564432	MMP25-AS1	MMP25 antisense RNA 1
210046_s_at	0.5388	1.95E-01	1.3329708	-5.13404	0.8982156	IDH2	isocitrate dehydrogenase (NADP(+)) 2, mitochondrial
224970_at	0.5388	1.95E-01	1.3329233	-5.1341	0.5235496	NFIA	nuclear factor I A
233661_at	0.5389	1.95E-01	1.3328114	-5.13423	0.8370677	LINC00557	long intergenic non-protein coding RNA 557
229616_s_at	0.5389	1.95E-01	-1.3328019	-5.13424	-0.6039624	GRAMD2	GRAM domain containing 2
1558965_at	0.5389	1.95E-01	-1.3327703	-5.13428	-0.5977895	PHF21A	PHD finger protein 21A
216894_x_at	0.5389	1.95E-01	1.3326812	-5.13439	0.4351332	CDKN1C	cyclin dependent kinase inhibitor 1C
209159_s_at	0.5389	1.95E-01	1.3326706	-5.1344	0.5933792	NDRG4	NDRG family member 4
1569481_s_at	0.5389	1.95E-01	1.3326458	-5.13443	0.9277351	SNX22	sorting nexin 22
202343_x_at	0.539	1.95E-01	1.3325184	-5.13458	0.6269534	COX5B	cytochrome c oxidase subunit 5B
200923_at	0.539	1.95E-01	-1.3324331	-5.13469	-0.6650468	LGALS3BP	galectin 3 binding protein
40829_at	0.5391	1.95E-01	1.3323531	-5.13478	0.2954783	WDTC1	WD and tetratricopeptide repeats 1
1560043_at	0.5391	1.95E-01	1.3323266	-5.13482	0.6378923	CYB5R1	cytochrome b5 reductase 1
1562349_at	0.5392	1.95E-01	1.3321913	-5.13498	0.8019294	TRAPPC2	trafficking protein particle complex 2
244240_at	0.5392	1.95E-01	1.3321075	-5.13508	0.942394
220947_s_at	0.5392	1.95E-01	-1.3320837	-5.13511	-0.3394418	TBC1D10B	TBC1 domain family member 10B
242046_at	0.5392	1.95E-01	1.3320571	-5.13514	0.6613923
1558948_a_at	0.5392	1.95E-01	1.3320009	-5.13521	0.6370854
1569835_at	0.5392	1.95E-01	1.3319261	-5.1353	1.0089616	LOC339352	cytosolic thiouridylase subunit 1 homolog (S. pombe) pseudogene
238874_at	0.5392	1.95E-01	1.331912	-5.13531	0.7970295	LOC100506860	uncharacterized LOC100506860
212961_x_at	0.5392	1.95E-01	-1.3318871	-5.13534	-0.4523755	CXorf40B	chromosome X open reading frame 40B
214715_x_at	0.5392	1.95E-01	1.3318619	-5.13538	0.7509096	ZNF160	zinc finger protein 160
236466_at	0.5393	1.95E-01	1.3317903	-5.13546	0.8380629
223442_at	0.5393	1.95E-01	-1.3317757	-5.13548	-0.3294115	NICN1	nicolin 1
236227_at	0.5393	1.95E-01	-1.3317512	-5.13551	-0.3408303	TMEM161B	transmembrane protein 161B
1554857_at	0.5393	1.95E-01	1.3317191	-5.13555	0.6977815	ELMO2	engulfment and cell motility 2
1553296_at	0.5393	1.95E-01	1.3316993	-5.13557	0.9766591	ADGRG7	adhesion G protein-coupled receptor G7
233683_at	0.5393	1.95E-01	1.3316738	-5.1356	0.9882472
1552628_a_at	0.5393	1.95E-01	-1.3316402	-5.13564	-0.5567154	HERPUD2	HERPUD family member 2
205316_at	0.5393	1.95E-01	-1.331611	-5.13568	-0.6351606	SLC15A2	solute carrier family 15 member 2
210279_at	0.5394	1.95E-01	-1.3314087	-5.13592	-1.4084183	GPR18	G protein-coupled receptor 18
235535_x_at	0.5394	1.95E-01	1.3313798	-5.13596	0.4438046	FRG1KP///LOC101930531///LOC101930278///FRG1CP///LOC100134091///FRG1BP///FRG1	FSHD region gene 1 family member K, pseudogene///uncharacterized LOC101930531///uncharacterized LOC101930278///FSHD region gene 1 family member C, pseudogene///protein FRG1B-like///FSHD region gene 1 family member B, pseudogene///FSHD region gene 1
235287_at	0.5394	1.95E-01	-1.3313516	-5.13599	-0.8688015	CDK6	cyclin dependent kinase 6
220801_s_at	0.5394	1.95E-01	-1.33134	-5.136	-0.7857587	HAO2	hydroxyacid oxidase 2
231508_s_at	0.5394	1.95E-01	1.3313305	-5.13601	0.8546785
202937_x_at	0.5394	1.95E-01	-1.3312605	-5.1361	-0.7804648	RRP7A	ribosomal RNA processing 7 homolog A
1561644_x_at	0.5394	1.95E-01	1.3311831	-5.13619	0.8470583
230444_at	0.5394	1.95E-01	1.3311592	-5.13622	0.6058501	PDE7A	phosphodiesterase 7A
235526_at	0.5394	1.95E-01	1.3311482	-5.13623	0.6465943	SOX6	SRY-box 6
209163_at	0.5394	1.95E-01	-1.3311478	-5.13623	-0.3753883	CYB561	cytochrome b561
1555226_s_at	0.5395	1.95E-01	1.33101	-5.1364	0.467912	C1orf43	chromosome 1 open reading frame 43
1555259_at	0.5395	1.95E-01	1.3309435	-5.13648	0.8478821	ZAK	sterile alpha motif and leucine zipper containing kinase AZK
241639_at	0.5395	1.95E-01	-1.3309276	-5.1365	-0.604091
218981_at	0.5395	1.95E-01	1.3308575	-5.13658	0.3525267	SDHAF3	succinate dehydrogenase complex assembly factor 3
228631_s_at	0.5395	1.95E-01	1.3308244	-5.13662	0.733698	ZNF688	zinc finger protein 688
211974_x_at	0.5395	1.95E-01	-1.3307714	-5.13669	-0.3102216	RBPJ	recombination signal binding protein for immunoglobulin kappa J region
1569452_at	0.5395	1.95E-01	1.3307677	-5.13669	0.5812708	LOC692247	uncharacterized LOC692247
214561_at	0.5395	1.95E-01	1.3307149	-5.13676	0.7755267	LILRP2	leukocyte immunoglobulin-like receptor pseudogene 2
244357_at	0.5395	1.95E-01	-1.3306909	-5.13678	-0.6468191
232140_at	0.5395	1.95E-01	1.3306816	-5.1368	0.3714065	FRG1HP	FSHD region gene 1 family member H, pseudogene
225193_at	0.5396	1.96E-01	1.3306038	-5.13689	0.3122395	CCAR2	cell cycle and apoptosis regulator 2
233740_at	0.5397	1.96E-01	1.3304997	-5.13701	0.7064481
204459_at	0.5397	1.96E-01	1.3303498	-5.1372	0.4359351	CSTF2	cleavage stimulation factor subunit 2
1554322_a_at	0.5397	1.96E-01	-1.3303328	-5.13722	-0.6758821	HDAC4	histone deacetylase 4
242395_at	0.5397	1.96E-01	1.3303061	-5.13725	0.6648079
1561198_at	0.5397	1.96E-01	1.3302644	-5.1373	0.6173841	LOC100506127	putative uncharacterized protein FLJ37770-like
241964_at	0.5397	1.96E-01	1.3302587	-5.1373	0.6874968	ZNF865	zinc finger protein 865
202517_at	0.5397	1.96E-01	1.3302269	-5.13734	0.7477448	CRMP1	collapsin response mediator protein 1
202776_at	0.5398	1.96E-01	1.330132	-5.13746	0.3066571	DNTTIP2	deoxynucleotidyltransferase terminal interacting protein 2
1556153_s_at	0.5398	1.96E-01	1.3301249	-5.13747	0.6098925
228830_s_at	0.5398	1.96E-01	1.3300529	-5.13755	0.6521675	ATF7	activating transcription factor 7
1558750_a_at	0.5398	1.96E-01	-1.330014	-5.1376	-0.7265376	LOC100288637///ARHGAP11B	OTU deubiquitinase 7A pseudogene///Rho GTPase activating protein 11B
239160_at	0.5398	1.96E-01	1.3299988	-5.13762	0.8535384
226209_at	0.5398	1.96E-01	1.3299866	-5.13763	0.394022	NDUFV3	NADH:ubiquinone oxidoreductase subunit V3
221083_at	0.54	1.96E-01	1.3297164	-5.13796	0.5691804	KCNQ4	potassium voltage-gated channel subfamily Q member 4
238701_x_at	0.54	1.96E-01	1.3297116	-5.13796	0.6779667	COLCA1	colorectal cancer associated 1
223759_s_at	0.54	1.96E-01	1.3296679	-5.13802	0.5967048	GSG2	germ cell associated 2, haspin
203841_x_at	0.54	1.96E-01	1.3296166	-5.13808	0.5566163	MAPRE3	microtubule associated protein RP/EB family member 3
231516_at	0.54	1.96E-01	1.3296017	-5.13809	0.7481382	LOC105371038	uncharacterized LOC105371038
1563061_at	0.54	1.96E-01	1.3295846	-5.13812	1.1760659
234309_at	0.54	1.96E-01	-1.3295185	-5.13819	-0.706592	TTTY7B///TTTY7	testis-specific transcript, Y-linked 7B (non-protein coding)///testis-specific transcript, Y-linked 7 (non-protein coding)
217733_s_at	0.54	1.96E-01	-1.3295081	-5.13821	-0.3907333	TMSB10	thymosin beta 10
231657_s_at	0.5401	1.96E-01	1.3294135	-5.13832	1.0595347	CCDC74B///CCDC74A	coiled-coil domain containing 74B///coiled-coil domain containing 74A
206542_s_at	0.5401	1.96E-01	1.3293502	-5.1384	0.3533434	SMARCA2	SWI/SNF related, matrix associated, actin dependent regulator of chromatin, subfamily a, member 2
239074_at	0.5401	1.96E-01	1.3292719	-5.13849	0.3593357	GRAPL	GRB2 related adaptor protein like
206129_s_at	0.5401	1.96E-01	-1.3292573	-5.13851	-0.371846	ARSB	arylsulfatase B
1562559_at	0.5401	1.96E-01	1.3292534	-5.13851	0.5192076	CARD19	caspase recruitment domain family member 19
211608_at	0.5401	1.96E-01	1.3292308	-5.13854	0.7956842
223623_at	0.5401	1.96E-01	1.32922	-5.13855	0.9937492	C2orf40	chromosome 2 open reading frame 40
231023_at	0.5401	1.96E-01	1.3291782	-5.1386	0.4856329	CARS2	cysteinyl-tRNA synthetase 2, mitochondrial (putative)
1554558_at	0.5401	1.96E-01	1.3291506	-5.13864	0.7520606	DCAF5	DDB1 and CUL4 associated factor 5
203573_s_at	0.5402	1.96E-01	-1.3289382	-5.13889	-0.5704054	RABGGTA	Rab geranylgeranyltransferase alpha subunit
239567_at	0.5402	1.96E-01	1.3288564	-5.13899	0.657394
223197_s_at	0.5402	1.96E-01	-1.3288411	-5.13901	-0.3022897	SMARCAD1	SWI/SNF-related, matrix-associated actin-dependent regulator of chromatin, subfamily a, containing DEAD/H box 1
204328_at	0.5402	1.96E-01	-1.3287755	-5.13909	-0.427577	TMC6	transmembrane channel like 6
1556383_at	0.5402	1.96E-01	1.3287724	-5.13909	0.4815638
1555678_at	0.5402	1.96E-01	1.3287706	-5.13909	0.6322389	ST3GAL3	ST3 beta-galactoside alpha-2,3-sialyltransferase 3
236278_at	0.5402	1.96E-01	1.3287528	-5.13912	0.7637917	HIST1H3E	histone cluster 1, H3e
223601_at	0.5402	1.96E-01	1.3287485	-5.13912	0.760143	OLFM2	olfactomedin 2
231685_at	0.5402	1.96E-01	1.3286175	-5.13928	0.6882322
227655_at	0.5402	1.96E-01	-1.3286088	-5.13929	-1.109647	SNHG18	small nucleolar RNA host gene 18
1557270_at	0.5402	1.96E-01	1.3286083	-5.13929	0.6658679
220789_s_at	0.5402	1.96E-01	-1.3285687	-5.13934	-0.7448903	SNORA5B///TBRG4	small nucleolar RNA, H/ACA box 5B///transforming growth factor beta regulator 4
240379_at	0.5402	1.96E-01	1.328546	-5.13936	0.6924823	PKP4	plakophilin 4
232496_at	0.5402	1.96E-01	1.3285398	-5.13937	0.895013
1553330_at	0.5402	1.96E-01	-1.3285202	-5.13939	-0.9606468	SSMEM1	serine rich single-pass membrane protein 1
1561479_at	0.5402	1.96E-01	1.328494	-5.13943	0.8154192
1564721_at	0.5402	1.96E-01	1.3284656	-5.13946	0.8716668	LOC101927588	uncharacterized LOC101927588
1562034_at	0.5402	1.96E-01	-1.3283619	-5.13958	-0.6747083	LINC00163	long intergenic non-protein coding RNA 163
210803_at	0.5402	1.96E-01	1.328342	-5.13961	0.5678529	TXNRD2	thioredoxin reductase 2
218689_at	0.5402	1.96E-01	-1.3283395	-5.13961	-0.3748896	FANCF	Fanconi anemia complementation group F
216384_x_at	0.5402	1.96E-01	-1.3283005	-5.13966	-0.4443604	LOC100506248///MIR1244-2///MIR1244-3///MIR1244-1///LOC728026///PTMA	prothymosin alpha///microRNA 1244-2///microRNA 1244-3///microRNA 1244-1///prothymosin alpha-like///prothymosin, alpha
1562914_a_at	0.5402	1.96E-01	1.3282781	-5.13969	0.8555796	LINC00905	long intergenic non-protein coding RNA 905
210682_at	0.5402	1.96E-01	-1.3282684	-5.1397	-0.796761	LPO	lactoperoxidase
234694_at	0.5402	1.96E-01	1.3282325	-5.13974	0.3702395	CNTROB	centrobin, centriole duplication and spindle assembly protein
1570476_at	0.5403	1.96E-01	1.3281776	-5.13981	0.5620872
221405_at	0.5403	1.96E-01	1.3281312	-5.13986	0.7446979
1559257_a_at	0.5403	1.96E-01	1.3280755	-5.13993	0.4487853	MAGI1	membrane associated guanylate kinase, WW and PDZ domain containing 1
208551_at	0.5403	1.96E-01	1.3280383	-5.13997	0.7816117	HIST1H4G	histone cluster 1, H4g
237709_at	0.5403	1.96E-01	1.3279809	-5.14004	0.7063582	LOC100507513	uncharacterized LOC100507513
208155_x_at	0.5403	1.96E-01	1.3279068	-5.14013	0.6362859	GAGE12D///GAGE12F///GAGE12H///GAGE12E///GAGE12B///GAGE12C///GAGE2D///GAGE12J///GAGE12G///GAGE13///GAGE12I///GAGE7///GAGE6///GAGE5///GAGE4///GAGE1	G antigen 12D///G antigen 12F///G antigen 12H///G antigen 12E///G antigen 12B///G antigen 12C///G antigen 2D///G antigen 12J///G antigen 12G///G antigen 13///G antigen 12I///G antigen 7///G antigen 6///G antigen 5///G antigen 4///G antigen 1
213307_at	0.5403	1.96E-01	1.3278338	-5.14022	0.953792	SHANK2	SH3 and multiple ankyrin repeat domains 2
216667_at	0.5403	1.96E-01	-1.3278326	-5.14022	-0.6995207	ECRP	ribonuclease A family member 2 pseudogene
244301_at	0.5403	1.96E-01	1.3278271	-5.14023	0.5401991	LOC101929089	uncharacterized LOC101929089
212971_at	0.5403	1.96E-01	-1.3278264	-5.14023	-0.2732673	CARS	cysteinyl-tRNA synthetase
205273_s_at	0.5403	1.96E-01	1.327808	-5.14025	0.3238326	PITRM1	pitrilysin metallopeptidase 1
201056_at	0.5403	1.96E-01	1.3277702	-5.1403	0.3399473	GOLGB1	golgin B1
233560_x_at	0.5403	1.96E-01	1.3276558	-5.14043	0.750684	MCM8	minichromosome maintenance 8 homologous recombination repair factor
1563085_at	0.5403	1.96E-01	1.3276351	-5.14046	0.7843274
222614_at	0.5403	1.96E-01	1.3276138	-5.14048	0.508269	RWDD2B	RWD domain containing 2B
229853_at	0.5403	1.96E-01	1.3275888	-5.14051	0.8783124	ANOS1	anosmin 1
239144_at	0.5403	1.97E-01	1.3275524	-5.14056	0.6298221	B3GAT2	beta-1,3-glucuronyltransferase 2
239892_at	0.5403	1.97E-01	-1.3275465	-5.14056	-0.8539724
1559595_at	0.5403	1.97E-01	1.3275439	-5.14057	0.8651798	LOC728084	uncharacterized LOC728084
241048_at	0.5403	1.97E-01	1.3275364	-5.14058	0.593254
232900_at	0.5403	1.97E-01	1.3274925	-5.14063	0.7340962	HERC2P7	hect domain and RLD 2 pseudogene 7
213062_at	0.5403	1.97E-01	-1.3274404	-5.14069	-0.285995	NTAN1	N-terminal asparagine amidase
206950_at	0.5403	1.97E-01	1.327426	-5.14071	0.6197019	SCN9A	sodium voltage-gated channel alpha subunit 9
208534_s_at	0.5403	1.97E-01	1.3273874	-5.14076	0.7989662	RASA4B///RASA4CP///RASA4	RAS p21 protein activator 4B///RAS p21 protein activator 4C, pseudogene///RAS p21 protein activator 4
227665_at	0.5404	1.97E-01	1.327307	-5.14085	0.2944874
1552641_s_at	0.5404	1.97E-01	1.3273016	-5.14086	0.5179739	ATAD3B///ATAD3A	ATPase family, AAA domain containing 3B///ATPase family, AAA domain containing 3A
236433_at	0.5404	1.97E-01	1.3272883	-5.14087	0.7753235	ALOX12-AS1	ALOX12 antisense RNA 1
236036_at	0.5404	1.97E-01	1.3272423	-5.14093	0.4084672	FAM212B-AS1	FAM212B antisense RNA 1
236320_at	0.5404	1.97E-01	1.3272251	-5.14095	0.7829159	CCDC17	coiled-coil domain containing 17
206270_at	0.5404	1.97E-01	1.3270817	-5.14112	0.5897631	PRKCG	protein kinase C gamma
202636_at	0.5404	1.97E-01	1.3270725	-5.14113	0.3157858	RNF103	ring finger protein 103
208167_s_at	0.5404	1.97E-01	1.3270684	-5.14114	0.5892539	MMP16	matrix metallopeptidase 16
241237_at	0.5404	1.97E-01	1.3269744	-5.14125	0.7782272
217737_x_at	0.5404	1.97E-01	1.326963	-5.14126	0.368079	RTFDC1	replication termination factor 2 domain containing 1
233427_x_at	0.5404	1.97E-01	1.3269599	-5.14127	0.6446679
225590_at	0.5404	1.97E-01	1.3269281	-5.14131	0.5570306	SH3RF1	SH3 domain containing ring finger 1
243141_at	0.5405	1.97E-01	-1.3268548	-5.14139	-0.4579748	SGMS2	sphingomyelin synthase 2
214911_s_at	0.5405	1.97E-01	-1.3268325	-5.14142	-0.3866733	BRD2	bromodomain containing 2
202839_s_at	0.5406	1.97E-01	1.3266533	-5.14164	0.451349	NDUFB7	NADH:ubiquinone oxidoreductase subunit B7
210920_x_at	0.5406	1.97E-01	1.3266332	-5.14166	0.9295458
1569616_at	0.5406	1.97E-01	1.3265096	-5.14181	0.9381191	GMNC	geminin coiled-coil domain containing
240446_at	0.5406	1.97E-01	1.3265081	-5.14181	0.5996237
224350_at	0.5406	1.97E-01	-1.3265072	-5.14181	-0.7969801
206328_at	0.5406	1.97E-01	1.3264808	-5.14184	0.8879496	CDH15	cadherin 15
230448_at	0.5406	1.97E-01	-1.326411	-5.14193	-0.7576577	SLC38A10	solute carrier family 38 member 10
215824_at	0.5406	1.97E-01	1.3263998	-5.14194	1.0297143
215020_at	0.5407	1.97E-01	1.3263065	-5.14205	0.4218366	NRXN3	neurexin 3
220140_s_at	0.5407	1.97E-01	-1.3262948	-5.14207	-0.5140661	SNX11	sorting nexin 11
215438_x_at	0.5407	1.97E-01	-1.3261807	-5.1422	-0.4210737	GSPT1	G1 to S phase transition 1
1558553_at	0.5407	1.97E-01	1.3261636	-5.14222	0.5925996
242520_s_at	0.5407	1.97E-01	1.3261633	-5.14222	0.6560191	C1orf228	chromosome 1 open reading frame 228
1567558_at	0.5407	1.97E-01	1.3261243	-5.14227	0.6579883	TREML4	triggering receptor expressed on myeloid cells like 4
204669_s_at	0.5407	1.97E-01	-1.326124	-5.14227	-0.6543467	RNF24	ring finger protein 24
58900_at	0.5407	1.97E-01	1.3260711	-5.14234	0.3882813	UBE2D4	ubiquitin conjugating enzyme E2 D4 (putative)
211265_at	0.5407	1.97E-01	1.3260553	-5.14235	0.7076283	PTGER3	prostaglandin E receptor 3
244487_at	0.5407	1.97E-01	-1.3260426	-5.14237	-0.3598286	NCK1	NCK adaptor protein 1
224305_s_at	0.5407	1.97E-01	1.3259997	-5.14242	0.7287015	NPC1L1	NPC1 like intracellular cholesterol transporter 1
221507_at	0.5407	1.97E-01	-1.3259066	-5.14253	-0.3341724	TNPO2	transportin 2
230777_s_at	0.5407	1.97E-01	-1.325865	-5.14258	-0.3336669	PRDM15	PR/SET domain 15
228461_at	0.5407	1.97E-01	-1.3258489	-5.1426	-0.3312177	SH3RF3	SH3 domain containing ring finger 3
225844_at	0.5408	1.97E-01	-1.3257863	-5.14268	-0.367946	POLE4	DNA polymerase epsilon 4, accessory subunit
226449_at	0.5408	1.97E-01	-1.3257349	-5.14274	-0.3242382	CEP120	centrosomal protein 120
232317_at	0.5408	1.97E-01	1.3256883	-5.14279	0.5308133	PLXNA4	plexin A4
211479_s_at	0.5408	1.97E-01	1.3256845	-5.1428	1.1363105	HTR2C	5-hydroxytryptamine receptor 2C
202513_s_at	0.5408	1.97E-01	1.3255816	-5.14292	0.2690849	PPP2R5D	protein phosphatase 2 regulatory subunit B'delta
219976_at	0.5408	1.97E-01	1.3255613	-5.14295	0.7769484	HOOK1	hook microtubule tethering protein 1
202037_s_at	0.5408	1.97E-01	1.325553	-5.14296	0.8114123	SFRP1	secreted frizzled related protein 1
212719_at	0.5408	1.97E-01	1.325523	-5.14299	0.5102241	PHLPP1	PH domain and leucine rich repeat protein phosphatase 1
221962_s_at	0.5408	1.97E-01	-1.3255228	-5.14299	-0.6352266	UBE2H	ubiquitin conjugating enzyme E2 H
208458_at	0.5408	1.97E-01	1.3254958	-5.14303	0.6819224	SCNN1D	sodium channel epithelial 1 delta subunit
205142_x_at	0.5408	1.97E-01	1.325472	-5.14305	0.5327739	ABCD1	ATP binding cassette subfamily D member 1
1568883_at	0.5408	1.97E-01	1.3253505	-5.1432	0.9226379
235207_at	0.5408	1.97E-01	1.3253162	-5.14324	0.4288738
215905_s_at	0.5408	1.97E-01	-1.3253077	-5.14325	-0.5715716	SNRNP40	small nuclear ribonucleoprotein U5 subunit 40
227636_at	0.5409	1.97E-01	-1.3252511	-5.14332	-0.3583077	THAP5	THAP domain containing 5
220512_at	0.5409	1.97E-01	1.3252463	-5.14332	0.578891	DLC1	DLC1 Rho GTPase activating protein
201030_x_at	0.541	1.97E-01	1.3250381	-5.14357	0.4989214	LDHB	lactate dehydrogenase B
237086_at	0.541	1.97E-01	1.3249985	-5.14362	1.0441488	FOXA1	forkhead box A1
201791_s_at	0.541	1.97E-01	1.3249951	-5.14363	0.5056278	DHCR7	7-dehydrocholesterol reductase
205089_at	0.541	1.97E-01	1.324963	-5.14366	0.2771948	ZNF7	zinc finger protein 7
234541_s_at	0.541	1.97E-01	1.324956	-5.14367	1.0604724	ARHGEF12	Rho guanine nucleotide exchange factor 12
1569461_at	0.5411	1.97E-01	1.3247526	-5.14392	0.7633535	KCNT1	potassium sodium-activated channel subfamily T member 1
221065_s_at	0.5411	1.97E-01	1.3247451	-5.14393	0.969475	CHST8	carbohydrate sulfotransferase 8
1570283_at	0.5411	1.97E-01	1.3246955	-5.14398	0.6581912
233455_at	0.5412	1.97E-01	1.3245435	-5.14417	0.7276768
227000_at	0.5412	1.98E-01	1.3244694	-5.14426	0.5062431	MTURN	maturin, neural progenitor differentiation regulator homolog (Xenopus)
209611_s_at	0.5412	1.98E-01	-1.3244424	-5.14429	-0.658649	SLC1A4	solute carrier family 1 member 4
205673_s_at	0.5412	1.98E-01	1.3243895	-5.14435	0.4942957	ASB9	ankyrin repeat and SOCS box containing 9
1564160_at	0.5412	1.98E-01	1.324389	-5.14435	0.9143051	DTHD1	death domain containing 1
1564642_at	0.5412	1.98E-01	1.3243793	-5.14436	0.7389459	RUNX1T1	RUNX1 translocation partner 1
231722_at	0.5413	1.98E-01	1.3243086	-5.14445	0.8462092	CASP14	caspase 14
242905_at	0.5413	1.98E-01	-1.3242727	-5.14449	-0.4962359	PNO1	partner of NOB1 homolog
233753_at	0.5413	1.98E-01	1.3242195	-5.14456	0.8938737	SCAF4	SR-related CTD associated factor 4
211670_x_at	0.5413	1.98E-01	1.3242175	-5.14456	0.6191328	SSX3	SSX family member 3
225155_at	0.5413	1.98E-01	1.3241496	-5.14464	0.5447419	SNORD50B///SNHG5///SNORD50A	small nucleolar RNA, C/D box 50B///small nucleolar RNA host gene 5///small nucleolar RNA, C/D box 50A
234503_at	0.5413	1.98E-01	1.3240757	-5.14473	0.7895801
1567913_at	0.5413	1.98E-01	1.3240509	-5.14476	0.6112376
215822_x_at	0.5413	1.98E-01	1.3240208	-5.14479	0.5892367	MYT1	myelin transcription factor 1
202519_at	0.5413	1.98E-01	1.3240156	-5.1448	0.3643941	MLXIP	MLX interacting protein
1552964_at	0.5413	1.98E-01	1.323953	-5.14487	0.4755682	CFAP46	cilia and flagella associated protein 46
220769_s_at	0.5413	1.98E-01	1.3239472	-5.14488	0.5462521	WDR78	WD repeat domain 78
220083_x_at	0.5413	1.98E-01	-1.3239043	-5.14493	-0.374004	UCHL5	ubiquitin C-terminal hydrolase L5
228195_at	0.5413	1.98E-01	1.3238995	-5.14494	0.9889498	C2orf88	chromosome 2 open reading frame 88
224357_s_at	0.5413	1.98E-01	-1.3238931	-5.14495	-0.6088565	MS4A4A	membrane spanning 4-domains A4A
219640_at	0.5413	1.98E-01	1.3238537	-5.14499	0.5280856	CLDN15	claudin 15
239738_at	0.5414	1.98E-01	1.3236215	-5.14527	0.722411	DACH2	dachshund family transcription factor 2
239380_at	0.5414	1.98E-01	1.3236062	-5.14529	0.7142315	LINC01554	long intergenic non-protein coding RNA 1554
1564757_a_at	0.5414	1.98E-01	1.3235851	-5.14532	0.5746471	CCDC148	coiled-coil domain containing 148
206724_at	0.5414	1.98E-01	-1.3235824	-5.14532	-0.7911169	CBX4	chromobox 4
1561879_at	0.5414	1.98E-01	1.3235758	-5.14533	0.6225607
229042_s_at	0.5415	1.98E-01	1.3234299	-5.1455	0.9097381	DYNC1H1	dynein cytoplasmic 1 heavy chain 1
203642_s_at	0.5415	1.98E-01	1.3234261	-5.14551	0.423717	COBLL1	cordon-bleu WH2 repeat protein like 1
200952_s_at	0.5415	1.98E-01	-1.3234149	-5.14552	-0.7071602	CCND2	cyclin D2
232215_x_at	0.5415	1.98E-01	1.3234142	-5.14552	0.6366632	PRR11	proline rich 11
78047_s_at	0.5415	1.98E-01	1.3232917	-5.14567	0.2526088	MMP24-AS1	MMP24 antisense RNA 1
221807_s_at	0.5415	1.98E-01	-1.3232474	-5.14572	-0.6408489	TRABD	TraB domain containing
1556498_at	0.5415	1.98E-01	1.3232405	-5.14573	0.7980622	FAM69A	family with sequence similarity 69 member A
202627_s_at	0.5415	1.98E-01	-1.3231834	-5.1458	-1.0530758	SERPINE1	serpin family E member 1
1557533_at	0.5415	1.98E-01	1.3231715	-5.14581	1.0147993
214953_s_at	0.5415	1.98E-01	-1.3231665	-5.14582	-0.4744997	APP	amyloid beta precursor protein
219815_at	0.5415	1.98E-01	-1.3231235	-5.14587	-0.5249839	GAL3ST4	galactose-3-O-sulfotransferase 4
1566426_at	0.5415	1.98E-01	1.3231092	-5.14588	0.4712611
1555299_s_at	0.5415	1.98E-01	1.3230533	-5.14595	1.2225053	ERVW-1	endogenous retrovirus group W member 1
1553499_s_at	0.5415	1.98E-01	1.3230491	-5.14596	0.6788135	SERPINA9	serpin family A member 9
220737_at	0.5415	1.98E-01	-1.3230107	-5.146	-0.5934856	RPS6KA6	ribosomal protein S6 kinase A6
1564301_a_at	0.5415	1.98E-01	1.3229364	-5.14609	0.6719839	RPAIN	RPA interacting protein
220216_at	0.5415	1.98E-01	1.3229278	-5.1461	0.6732452	C8orf44	chromosome 8 open reading frame 44
215614_at	0.5416	1.98E-01	1.322849	-5.1462	0.7357659
226077_at	0.5416	1.98E-01	-1.3228146	-5.14624	-0.3778361	RNF145	ring finger protein 145
213621_s_at	0.5417	1.98E-01	-1.3226804	-5.1464	-0.5195699	GUK1	guanylate kinase 1
222346_at	0.5417	1.98E-01	1.3226108	-5.14648	0.746729	LAMA1	laminin subunit alpha 1
236559_at	0.5417	1.98E-01	1.3225911	-5.14651	0.9113508	YWHAH	tyrosine 3-monooxygenase/tryptophan 5-monooxygenase activation protein eta
219462_at	0.5417	1.98E-01	-1.3225393	-5.14657	-0.3363062	TMEM53	transmembrane protein 53
1553865_a_at	0.5417	1.98E-01	1.3224704	-5.14665	0.6770023	GPR26	G protein-coupled receptor 26
220927_s_at	0.5417	1.98E-01	1.3224623	-5.14666	0.7094554	HPSE2	heparanase 2 (inactive)
208343_s_at	0.5417	1.98E-01	1.3224108	-5.14672	0.9265501	NR5A2	nuclear receptor subfamily 5 group A member 2
243258_at	0.5417	1.98E-01	1.322387	-5.14675	0.5239114	CLUH	clustered mitochondria homolog
220370_s_at	0.5417	1.98E-01	1.3223785	-5.14676	0.3427087	USP36	ubiquitin specific peptidase 36
236984_at	0.5417	1.98E-01	-1.3223648	-5.14678	-0.7374688	C4orf26	chromosome 4 open reading frame 26
220251_at	0.5417	1.98E-01	1.3223514	-5.14679	0.2894422	DIEXF	digestive organ expansion factor homolog (zebrafish)
232897_at	0.5417	1.98E-01	1.3223457	-5.1468	0.522391	LOC403323	uncharacterized LOC403323
200668_s_at	0.5417	1.98E-01	-1.3223259	-5.14682	-0.296646	UBE2D3	ubiquitin conjugating enzyme E2 D3
221830_at	0.5417	1.98E-01	-1.3223217	-5.14683	-0.2755012	RAP2A	RAP2A, member of RAS oncogene family
230882_at	0.5417	1.98E-01	1.322193	-5.14698	0.8824328	DLX6-AS1	DLX6 antisense RNA 1
1561262_at	0.5418	1.98E-01	1.3221541	-5.14703	0.9745439	LINC01516	long intergenic non-protein coding RNA 1516
1556988_s_at	0.5418	1.98E-01	-1.3220696	-5.14713	-0.3490418	CHD1L	chromodomain helicase DNA binding protein 1 like
201196_s_at	0.5418	1.98E-01	-1.3220068	-5.1472	-0.2922906	AMD1	adenosylmethionine decarboxylase 1
1568606_at	0.5418	1.98E-01	1.3219722	-5.14725	1.0097303	C11orf88	chromosome 11 open reading frame 88
1560741_at	0.5419	1.98E-01	1.3217773	-5.14748	0.5185529	SNURF///SNRPN	SNRPN upstream reading frame///small nuclear ribonucleoprotein polypeptide N
208456_s_at	0.5419	1.98E-01	1.3217083	-5.14756	0.8182703	RRAS2	related RAS viral (r-ras) oncogene homolog 2
238399_x_at	0.5419	1.98E-01	1.3216993	-5.14757	1.1260107
238165_at	0.5419	1.98E-01	1.3216797	-5.1476	0.9341836	PDZRN3-AS1	PDZRN3 antisense RNA 1
242627_at	0.5419	1.98E-01	-1.3216197	-5.14767	-0.6692022
1563065_at	0.5419	1.98E-01	1.3215998	-5.14769	0.6830712
216731_s_at	0.5419	1.98E-01	1.3215431	-5.14776	0.5988726
236760_at	0.5419	1.98E-01	-1.3215069	-5.1478	-0.7085466	AMMECR1	Alport syndrome, mental retardation, midface hypoplasia and elliptocytosis chromosomal region gene 1
219154_at	0.5419	1.98E-01	1.3214485	-5.14787	0.7524092	TMEM120B	transmembrane protein 120B
221341_s_at	0.5419	1.99E-01	1.3214413	-5.14788	0.8461866	OR1D5	olfactory receptor family 1 subfamily D member 5
240483_at	0.5419	1.99E-01	1.3214182	-5.14791	0.8664433	LOC100287610///ZNF717	zinc finger protein 717-like///zinc finger protein 717
1561726_s_at	0.5419	1.99E-01	1.321403	-5.14793	0.3260272	CD81-AS1	CD81 antisense RNA 1
207343_at	0.5419	1.99E-01	1.3213522	-5.14799	0.7531325	LYZL6	lysozyme like 6
240044_x_at	0.5419	1.99E-01	1.3213369	-5.14801	0.4117989	TNRC6B	trinucleotide repeat containing 6B
1564117_at	0.5419	1.99E-01	1.3213273	-5.14802	0.6116051	HMCN2	hemicentin 2
240546_at	0.5419	1.99E-01	1.3212747	-5.14808	0.6302988	LINC01120	long intergenic non-protein coding RNA 1120
219857_at	0.5419	1.99E-01	1.3212545	-5.1481	0.4836938	PLEKHS1	pleckstrin homology domain containing S1
214811_at	0.5419	1.99E-01	1.3212527	-5.14811	0.6506584	RIMBP2	RIMS binding protein 2
235108_at	0.5419	1.99E-01	1.3212434	-5.14812	0.4706793	KCNK3	potassium two pore domain channel subfamily K member 3
1556200_a_at	0.5419	1.99E-01	1.3212102	-5.14816	1.0439885	C10orf90	chromosome 10 open reading frame 90
231441_at	0.5419	1.99E-01	1.3212069	-5.14816	0.9618549	C7orf62	chromosome 7 open reading frame 62
231584_s_at	0.5419	1.99E-01	1.3211538	-5.14822	0.5211301	BCAS4	breast carcinoma amplified sequence 4
207049_at	0.5419	1.99E-01	1.3211534	-5.14823	0.6822728	SCN8A	sodium voltage-gated channel alpha subunit 8
224340_at	0.542	1.99E-01	1.3210183	-5.14839	0.7631672
1558475_at	0.542	1.99E-01	1.3209858	-5.14843	0.7640056
227508_at	0.542	1.99E-01	-1.3209649	-5.14845	-0.4968054
1561502_x_at	0.542	1.99E-01	1.3209423	-5.14848	0.5999689	CTU2	cytosolic thiouridylase subunit 2
1559062_at	0.5421	1.99E-01	1.320882	-5.14855	0.7466454
201001_s_at	0.5421	1.99E-01	-1.3208523	-5.14859	-0.3236091	TMEM189-UBE2V1///TMEM189///UBE2V2///UBE2V1	TMEM189-UBE2V1 readthrough///transmembrane protein 189///ubiquitin conjugating enzyme E2 V2///ubiquitin conjugating enzyme E2 V1
233256_at	0.5421	1.99E-01	-1.3208205	-5.14862	-0.6952429
1559404_a_at	0.5421	1.99E-01	1.3207794	-5.14867	0.5072814	HMGN3-AS1	HMGN3 antisense RNA 1
206464_at	0.5421	1.99E-01	1.3207627	-5.14869	0.7545929	BMX	BMX non-receptor tyrosine kinase
215529_x_at	0.5421	1.99E-01	1.3206898	-5.14878	0.5444922	DIP2A	disco interacting protein 2 homolog A
227458_at	0.5421	1.99E-01	-1.3206585	-5.14882	-0.5326283	CD274	CD274 molecule
219667_s_at	0.5423	1.99E-01	-1.3203513	-5.14918	-0.6926841	BANK1	B-cell scaffold protein with ankyrin repeats 1
203559_s_at	0.5423	1.99E-01	1.3203143	-5.14923	0.9680436	AOC1	amine oxidase, copper containing 1
211331_x_at	0.5423	1.99E-01	1.3203075	-5.14924	0.7492353	HFE	hemochromatosis
233345_at	0.5423	1.99E-01	-1.3202606	-5.14929	-0.8459379	EFCAB6	EF-hand calcium binding domain 6
243185_at	0.5423	1.99E-01	1.3202436	-5.14931	0.4795151
203485_at	0.5423	1.99E-01	-1.3202365	-5.14932	-0.5518813	RTN1	reticulon 1
40687_at	0.5427	1.99E-01	1.3196894	-5.14998	0.5945682	GJA4	gap junction protein alpha 4
204607_at	0.5427	1.99E-01	1.3196775	-5.14999	1.0440102	HMGCS2	3-hydroxy-3-methylglutaryl-CoA synthase 2
217349_s_at	0.5427	1.99E-01	1.3196339	-5.15004	0.5989363	PRICKLE3	prickle planar cell polarity protein 3
212930_at	0.5427	1.99E-01	-1.3196317	-5.15004	-0.3119071	ATP2B1	ATPase plasma membrane Ca2+ transporting 1
229921_at	0.5427	1.99E-01	-1.3196117	-5.15007	-0.5857452	KIF5A	kinesin family member 5A
225092_at	0.5427	1.99E-01	1.3195377	-5.15016	0.504791	RABEP1	rabaptin, RAB GTPase binding effector protein 1
1559590_at	0.5427	1.99E-01	1.3194822	-5.15022	0.9326693	CHDH	choline dehydrogenase
238631_at	0.5427	1.99E-01	1.3194527	-5.15026	0.3640606
225407_at	0.5427	1.99E-01	-1.3194509	-5.15026	-0.3460966	MBP	myelin basic protein
236752_at	0.5427	1.99E-01	1.3194434	-5.15027	0.7081844
225983_s_at	0.5427	1.99E-01	-1.319411	-5.15031	-0.82614	VWA1	von Willebrand factor A domain containing 1
222224_at	0.5427	1.99E-01	1.3193916	-5.15033	0.8554553	NACA2	nascent polypeptide associated complex alpha subunit 2
234419_x_at	0.5428	1.99E-01	-1.3193233	-5.15041	-0.8991752	LOC100293211///IGHV4-31///IGHM///IGHG3///IGHG1///IGHA1	uncharacterized LOC100293211///immunoglobulin heavy variable 4-31///immunoglobulin heavy constant mu///immunoglobulin heavy constant gamma 3 (G3m marker)///immunoglobulin heavy constant gamma 1 (G1m marker)///immunoglobulin heavy constant alpha 1
230300_at	0.5428	1.99E-01	1.3192611	-5.15049	0.3421135	PSMA5	proteasome subunit alpha 5
233687_s_at	0.5429	1.99E-01	-1.3191152	-5.15066	-0.6901846	KLK9///KLK8	kallikrein related peptidase 9///kallikrein related peptidase 8
233358_at	0.5429	1.99E-01	1.3190336	-5.15076	0.5663793
229763_at	0.5429	1.99E-01	-1.3190096	-5.15079	-0.5416112	FOXP4	forkhead box P4
1553511_at	0.5429	1.99E-01	1.3189988	-5.1508	0.653049	GJD3	gap junction protein delta 3
240424_s_at	0.5429	1.99E-01	1.31898	-5.15082	0.7348236	LOC441204	uncharacterized LOC441204
209088_s_at	0.5429	1.99E-01	1.3189631	-5.15084	0.3619291	UBN1	ubinuclein 1
241216_at	0.5429	1.99E-01	1.318921	-5.15089	0.5805908
208319_s_at	0.5429	1.99E-01	-1.3188875	-5.15093	-0.4354082	RBM3	RNA binding motif (RNP1, RRM) protein 3
231944_at	0.543	1.99E-01	-1.3187564	-5.15109	-0.3938294	ERO1B	endoplasmic reticulum oxidoreductase 1 beta
224534_at	0.5431	1.99E-01	1.3186029	-5.15127	0.4568247	KREMEN1	kringle containing transmembrane protein 1
232809_s_at	0.5431	1.99E-01	1.3185776	-5.1513	0.4163372	FLT1	fms related tyrosine kinase 1
231197_at	0.5432	1.99E-01	1.3184336	-5.15147	0.8939012	PPP1R3F	protein phosphatase 1 regulatory subunit 3F
233638_s_at	0.5432	1.99E-01	-1.3184192	-5.15149	-0.6774653	POMGNT1	protein O-linked mannose N-acetylglucosaminyltransferase 1 (beta 1,2-)
1566551_at	0.5432	2.00E-01	1.3183921	-5.15152	0.8848194
218573_at	0.5432	2.00E-01	-1.3183215	-5.15161	-0.3013011	MAGEH1	MAGE family member H1
239900_x_at	0.5433	2.00E-01	1.3182306	-5.15172	0.474089
217040_x_at	0.5433	2.00E-01	1.3182267	-5.15172	0.3830629	SOX15	SRY-box 15
1570420_at	0.5433	2.00E-01	-1.3182154	-5.15174	-0.9576994	STXBP2	syntaxin binding protein 2
230203_at	0.5433	2.00E-01	1.3180825	-5.15189	0.373449	FLJ46875	uncharacterized LOC440918
217703_x_at	0.5434	2.00E-01	1.3179586	-5.15204	0.5038152
204242_s_at	0.5434	2.00E-01	1.3179243	-5.15208	0.8510499	ACOX3	acyl-CoA oxidase 3, pristanoyl
240529_at	0.5435	2.00E-01	1.3178265	-5.1522	0.5910244
229726_at	0.5435	2.00E-01	-1.3178009	-5.15223	-0.6080675	GRAP	GRB2-related adaptor protein
221997_s_at	0.5436	2.00E-01	1.3176956	-5.15236	0.4515739	MRPL52	mitochondrial ribosomal protein L52
214843_s_at	0.5436	2.00E-01	-1.3176224	-5.15244	-0.3266801	USP33	ubiquitin specific peptidase 33
228530_at	0.5436	2.00E-01	1.3176103	-5.15246	1.0690538	MZT1	mitotic spindle organizing protein 1
240670_at	0.5436	2.00E-01	1.3175854	-5.15249	0.6108769
230272_at	0.5436	2.00E-01	1.3175232	-5.15256	0.8482807	LINC00461///MIR9-2	long intergenic non-protein coding RNA 461///microRNA 9-2
224869_s_at	0.5436	2.00E-01	1.3175192	-5.15257	0.3157491	MRPS25	mitochondrial ribosomal protein S25
1552950_at	0.5436	2.00E-01	1.317447	-5.15265	0.657306	CFAP161	cilia and flagella associated protein 161
215743_at	0.5437	2.00E-01	1.3173773	-5.15274	0.4267113	NMT2	N-myristoyltransferase 2
221175_at	0.5438	2.00E-01	1.3171515	-5.153	0.7281606	C3orf36	chromosome 3 open reading frame 36
201896_s_at	0.5438	2.00E-01	-1.3171437	-5.15301	-0.471077	PSRC1	proline and serine rich coiled-coil 1
237499_at	0.5438	2.00E-01	1.3171314	-5.15303	0.9516209
204986_s_at	0.5438	2.00E-01	-1.3170506	-5.15313	-0.434887	TAOK2	TAO kinase 2
221320_at	0.5438	2.00E-01	1.3170495	-5.15313	0.6791937	BCL2L10	BCL2 like 10
230695_s_at	0.5439	2.00E-01	-1.3169683	-5.15322	-0.6625544	RSPH9	radial spoke head 9 homolog
204071_s_at	0.5439	2.00E-01	-1.3169196	-5.15328	-0.2994713	TOPORS	TOP1 binding arginine/serine rich protein
230895_at	0.5439	2.00E-01	-1.3168131	-5.15341	-1.2926994	HAPLN1	hyaluronan and proteoglycan link protein 1
1553351_at	0.544	2.00E-01	1.3167238	-5.15351	0.7121838	OTUD7A	OTU deubiquitinase 7A
214696_at	0.544	2.00E-01	1.3166679	-5.15358	0.4328937	MIR22///MIR22HG	microRNA 22///MIR22 host gene
236782_at	0.544	2.00E-01	-1.316624	-5.15363	-0.6524636	SAMD3	sterile alpha motif domain containing 3
204817_at	0.544	2.00E-01	-1.3165943	-5.15367	-0.498759	ESPL1	extra spindle pole bodies like 1, separase
231275_at	0.5441	2.00E-01	1.3164849	-5.1538	0.619334	LINC00982	long intergenic non-protein coding RNA 982
208591_s_at	0.5441	2.00E-01	1.3164384	-5.15385	0.5393809	PDE3B	phosphodiesterase 3B
213671_s_at	0.5441	2.00E-01	-1.3164218	-5.15387	-0.3847816	MIR6758///MARS	microRNA 6758///methionyl-tRNA synthetase
238774_at	0.5442	2.00E-01	1.3163114	-5.15401	0.4820292
225032_at	0.5442	2.00E-01	-1.3162642	-5.15406	-0.3452367	LOC101928615///FNDC3B	uncharacterized LOC101928615///fibronectin type III domain containing 3B
209997_x_at	0.5442	2.00E-01	1.3162267	-5.15411	0.4414265	PCM1	pericentriolar material 1
234558_at	0.5442	2.00E-01	1.3161315	-5.15422	0.7788217
237165_at	0.5442	2.00E-01	1.3161098	-5.15425	0.5905348
206151_x_at	0.5442	2.00E-01	1.3160011	-5.15438	0.8712434	CELA3B	chymotrypsin like elastase family member 3B
229080_at	0.5442	2.00E-01	1.3159735	-5.15441	0.6568959	COL26A1	collagen type XXVI alpha 1 chain
239720_at	0.5442	2.00E-01	1.3159661	-5.15442	0.6049278	ZGLP1	zinc finger, GATA-like protein 1
1552311_a_at	0.5442	2.00E-01	1.3159552	-5.15443	0.679082	RAX2	retina and anterior neural fold homeobox 2
230130_at	0.5442	2.00E-01	1.315947	-5.15444	0.7274124	SLIT2	slit guidance ligand 2
1569857_s_at	0.5442	2.00E-01	1.3159441	-5.15444	0.5181952	TPP2	tripeptidyl peptidase 2
222550_at	0.5442	2.00E-01	1.3159268	-5.15446	0.2572441	ARMC1	armadillo repeat containing 1
231887_s_at	0.5442	2.00E-01	-1.3159202	-5.15447	-0.4349276	PALD1	phosphatase domain containing, paladin 1
1552711_a_at	0.5442	2.00E-01	-1.315888	-5.15451	-0.348904	CYB5D1	cytochrome b5 domain containing 1
230382_at	0.5442	2.00E-01	1.3158267	-5.15458	0.5792381	SLC11A1	solute carrier family 11 member 1
1564308_a_at	0.5442	2.00E-01	1.3157691	-5.15465	0.3581611	MPP7	membrane palmitoylated protein 7
241876_at	0.5442	2.00E-01	-1.3157163	-5.15472	-0.5351666	MDM4	MDM4, p53 regulator
221349_at	0.5442	2.00E-01	-1.3157004	-5.15473	-0.8204317	VPREB1	pre-B lymphocyte 1
228421_s_at	0.5442	2.00E-01	1.315681	-5.15476	0.9195715	EFEMP1	EGF containing fibulin like extracellular matrix protein 1
1566475_at	0.5442	2.00E-01	1.3156482	-5.1548	0.7805443
243419_at	0.5442	2.00E-01	1.315645	-5.1548	0.5389295	LOC654342	lymphocyte-specific protein 1 pseudogene
207791_s_at	0.5443	2.00E-01	-1.3155115	-5.15496	-0.3878529	RAB1A	RAB1A, member RAS oncogene family
208126_s_at	0.5445	2.01E-01	1.3153083	-5.1552	1.122143	CYP2C18	cytochrome P450 family 2 subfamily C member 18
237683_s_at	0.5445	2.01E-01	1.3152649	-5.15525	0.7037979
1564856_s_at	0.5445	2.01E-01	1.3151799	-5.15535	0.6971167	LOC101927079///LOC727924	uncharacterized LOC101927079///uncharacterized LOC727924
244597_at	0.5445	2.01E-01	1.3151722	-5.15536	0.5580067
221237_s_at	0.5446	2.01E-01	1.3150854	-5.15547	0.6031627	OSBP2	oxysterol binding protein 2
1570189_at	0.5446	2.01E-01	1.315036	-5.15553	0.8964344	LINC00671	long intergenic non-protein coding RNA 671
230936_at	0.5446	2.01E-01	1.3149971	-5.15557	0.4093787	DNAJB13	DnaJ heat shock protein family (Hsp40) member B13
209748_at	0.5446	2.01E-01	-1.3149353	-5.15565	-0.2912449	SPAST	spastin
213568_at	0.5446	2.01E-01	-1.3149061	-5.15568	-0.6497071	OSR2	odd-skipped related transciption factor 2
240375_at	0.5446	2.01E-01	1.314862	-5.15573	0.9458903	PIGV	phosphatidylinositol glycan anchor biosynthesis class V
243771_at	0.5447	2.01E-01	1.314804	-5.1558	0.9570057
230437_s_at	0.5448	2.01E-01	1.3145933	-5.15605	1.0710631	PRKCB	protein kinase C beta
1570207_at	0.5448	2.01E-01	1.3145182	-5.15614	1.080537	FRRS1	ferric chelate reductase 1
216256_at	0.5448	2.01E-01	1.3145138	-5.15615	0.7237408	GRM8	glutamate metabotropic receptor 8
217090_at	0.5449	2.01E-01	1.3144435	-5.15623	0.7507777	ADAM3A	ADAM metallopeptidase domain 3A (pseudogene)
221026_s_at	0.5449	2.01E-01	-1.3144253	-5.15625	-0.6506885	SCRT1	scratch family transcriptional repressor 1
1555078_at	0.5449	2.01E-01	1.3143974	-5.15629	0.9247343	ZNF843	zinc finger protein 843
242051_at	0.545	2.01E-01	-1.3142538	-5.15646	-0.3724995
232362_at	0.545	2.01E-01	1.314246	-5.15647	0.4659498	CCDC18	coiled-coil domain containing 18
224790_at	0.545	2.01E-01	-1.3141228	-5.15661	-0.3862708	ASAP1	ArfGAP with SH3 domain, ankyrin repeat and PH domain 1
1555775_a_at	0.5451	2.01E-01	1.3140441	-5.15671	0.4660545	ZAR1	zygote arrest 1
226121_at	0.5451	2.01E-01	-1.314009	-5.15675	-0.6410148	DHRS13	dehydrogenase/reductase 13
213335_s_at	0.5451	2.01E-01	1.3139532	-5.15682	0.8010885	ST3GAL6	ST3 beta-galactoside alpha-2,3-sialyltransferase 6
238426_at	0.5451	2.01E-01	1.3139016	-5.15688	0.5810842	TMEM130	transmembrane protein 130
239846_at	0.5451	2.01E-01	1.313876	-5.15691	0.413176	MTHFD1	methylenetetrahydrofolate dehydrogenase, cyclohydrolase and formyltetrahydrofolate synthetase 1
236584_at	0.5451	2.01E-01	-1.3138195	-5.15697	-0.8566441	FAAP20	Fanconi anemia core complex associated protein 20
227987_at	0.5451	2.01E-01	1.3137149	-5.1571	0.3260148	VPS13A	vacuolar protein sorting 13 homolog A
216668_at	0.5451	2.01E-01	1.3137131	-5.1571	0.6846081
1558679_at	0.5451	2.01E-01	1.3136616	-5.15716	0.7421321	NOL4L	nucleolar protein 4 like
230761_at	0.5451	2.01E-01	1.3136582	-5.15717	0.4760295
202155_s_at	0.5451	2.01E-01	-1.3136525	-5.15717	-0.2772578	NUP214	nucleoporin 214
233813_at	0.5451	2.01E-01	1.3136402	-5.15719	0.6682972	PPP1R16B	protein phosphatase 1 regulatory subunit 16B
1564584_at	0.5452	2.01E-01	1.3135942	-5.15724	0.6779189	LOC100506557	uncharacterized LOC100506557
229438_at	0.5452	2.01E-01	-1.3134622	-5.1574	-0.6872071	FAM20C	family with sequence similarity 20 member C
200733_s_at	0.5452	2.01E-01	1.3134432	-5.15742	0.5500803	PTP4A1	protein tyrosine phosphatase type IVA, member 1
219978_s_at	0.5452	2.01E-01	-1.3134094	-5.15746	-1.0118193	NUSAP1	nucleolar and spindle associated protein 1
226340_x_at	0.5453	2.01E-01	-1.3133348	-5.15755	-0.4446566	MIR6859-1///MIR6859-2///LOC101930154///LOC100288778///WASH1///WASH7P///WASH2P///WASH3P	microRNA 6859-1///microRNA 6859-2///WAS protein family homolog 6-like///WAS protein family homolog 1 pseudogene///WAS protein family homolog 1///WAS protein family homolog 7 pseudogene///WAS protein family homolog 2 pseudogene///WAS protein family homolog 3 pseudogene
213001_at	0.5453	2.01E-01	-1.3132708	-5.15763	-0.5476284	ANGPTL2	angiopoietin like 2
242594_at	0.5453	2.01E-01	-1.313257	-5.15764	-0.726036	BOD1L1	biorientation of chromosomes in cell division 1 like 1
222756_s_at	0.5455	2.01E-01	-1.3129992	-5.15795	-0.379643	ARRB1	arrestin beta 1
229745_x_at	0.5455	2.01E-01	1.3129907	-5.15796	0.5532767	DACT3	dishevelled binding antagonist of beta catenin 3
242901_at	0.5455	2.01E-01	1.3129621	-5.15799	0.6764768
212375_at	0.5455	2.01E-01	-1.3128493	-5.15813	-0.290603	EP400	E1A binding protein p400
241741_at	0.5455	2.01E-01	1.3128305	-5.15815	0.3684093	CRLS1	cardiolipin synthase 1
239801_at	0.5455	2.01E-01	1.3127824	-5.15821	0.4991682	RNF40	ring finger protein 40
228083_at	0.5455	2.01E-01	-1.3127351	-5.15826	-0.4452843	CACNA2D4	calcium voltage-gated channel auxiliary subunit alpha2delta 4
228628_at	0.5455	2.01E-01	-1.3127217	-5.15828	-0.5038513	SRGAP2C	SLIT-ROBO Rho GTPase activating protein 2C
242101_at	0.5455	2.01E-01	1.3126888	-5.15832	0.7962958
239764_at	0.5455	2.01E-01	1.3126686	-5.15834	0.7281024	ITPR1-AS1	ITPR1 antisense RNA 1 (head to head)
210505_at	0.5455	2.01E-01	1.3126627	-5.15835	0.3555528	ADH7	alcohol dehydrogenase 7 (class IV), mu or sigma polypeptide
228730_s_at	0.5455	2.01E-01	1.3126565	-5.15836	0.2999868	SCRN2	secernin 2
244744_at	0.5455	2.01E-01	1.3126376	-5.15838	0.8100539	LOC100130502	uncharacterized LOC100130502
221974_at	0.5455	2.01E-01	1.3126277	-5.15839	0.4738624	LOC101930404///SNORD116-28///SNORD115-26///SNORD115-13///SNORD115-7///SNORD116-22///SNORD116-4///PWARSN///SNORD107///SNRPN///IPW	uncharacterized LOC101930404///small nucleolar RNA, C/D box 116-28///small nucleolar RNA, C/D box 115-26///small nucleolar RNA, C/D box 115-13///small nucleolar RNA, C/D box 115-7///small nucleolar RNA, C/D box 116-22///small nucleolar RNA, C/D box 116-4///Prader Willi/Angelman region RNA, SNRPN neighbor///small nucleolar RNA, C/D box 107///small nuclear ribonucleoprotein polypeptide N///imprinted in Prader-Willi syndrome (non-protein coding)
243437_at	0.5455	2.01E-01	1.312535	-5.1585	0.5755302	GCC1	GRIP and coiled-coil domain containing 1
208440_at	0.5456	2.01E-01	1.3124186	-5.15864	0.4664329	LINC01565	long intergenic non-protein coding RNA 1565
240779_at	0.5457	2.02E-01	1.312293	-5.15879	0.8063127
206300_s_at	0.5458	2.02E-01	-1.3121791	-5.15893	-0.6536255	PTHLH	parathyroid hormone like hormone
1552971_at	0.5458	2.02E-01	1.3120892	-5.15903	1.0089032	SGCZ	sarcoglycan zeta
242112_at	0.5458	2.02E-01	-1.3120644	-5.15906	-0.8880133	LSM11	LSM11, U7 small nuclear RNA associated
1569318_at	0.5459	2.02E-01	1.3119421	-5.15921	0.5801104	LINC00663	long intergenic non-protein coding RNA 663
242482_at	0.5459	2.02E-01	1.3118992	-5.15926	0.5232465	PRKAR1A	protein kinase cAMP-dependent type I regulatory subunit alpha
224894_at	0.5459	2.02E-01	1.3118482	-5.15932	0.3614096	YAP1	Yes associated protein 1
219134_at	0.5459	2.02E-01	1.3118379	-5.15933	0.7392465	ADGRL4	adhesion G protein-coupled receptor L4
1569679_at	0.5459	2.02E-01	1.3118229	-5.15935	0.3874724	CDH22	cadherin 22
226027_at	0.5459	2.02E-01	-1.3118201	-5.15935	-0.3508751	SWI5	SWI5 homologous recombination repair protein
1566955_at	0.546	2.02E-01	1.3116787	-5.15952	0.5862959
204880_at	0.5461	2.02E-01	-1.3114694	-5.15977	-0.3277622	MGMT	O-6-methylguanine-DNA methyltransferase
215809_at	0.5461	2.02E-01	1.3114374	-5.15981	0.5973063	CYP2D6	cytochrome P450 family 2 subfamily D member 6
223115_at	0.5461	2.02E-01	-1.3114373	-5.15981	-0.3794337	MED17	mediator complex subunit 17
213362_at	0.5461	2.02E-01	-1.3114176	-5.15983	-0.6194937	PTPRD	protein tyrosine phosphatase, receptor type D
207261_at	0.5461	2.02E-01	1.3113846	-5.15987	0.5585211	CNGA3	cyclic nucleotide gated channel alpha 3
218721_s_at	0.5461	2.02E-01	-1.3113292	-5.15994	-0.2470792	C1orf27	chromosome 1 open reading frame 27
1569167_at	0.5461	2.02E-01	1.3112797	-5.15999	0.6891952
225153_at	0.5461	2.02E-01	1.311274	-5.16	0.3266944	GFM1	G elongation factor mitochondrial 1
230620_at	0.5461	2.02E-01	1.3112403	-5.16004	0.3474945	USP27X	ubiquitin specific peptidase 27, X-linked
224902_at	0.5462	2.02E-01	1.3111724	-5.16012	0.2909605	PDPR	pyruvate dehydrogenase phosphatase regulatory subunit
244336_at	0.5462	2.02E-01	1.3110628	-5.16025	0.7281074
233015_at	0.5462	2.02E-01	-1.3110506	-5.16027	-0.6899401	MBNL1	muscleblind like splicing regulator 1
240840_s_at	0.5462	2.02E-01	-1.3110409	-5.16028	-0.7189842	SETD9	SET domain containing 9
226938_at	0.5462	2.02E-01	-1.3109789	-5.16035	-0.5902277	DCAF4	DDB1 and CUL4 associated factor 4
1555764_s_at	0.5464	2.02E-01	-1.3107273	-5.16065	-0.3915858	TIMM10	translocase of inner mitochondrial membrane 10 homolog (yeast)
214877_at	0.5465	2.02E-01	-1.3106165	-5.16078	-0.7333933	CDKAL1	CDK5 regulatory subunit associated protein 1 like 1
210377_at	0.5465	2.02E-01	1.3105803	-5.16083	0.661902	ACSM3	acyl-CoA synthetase medium-chain family member 3
220377_at	0.5465	2.02E-01	-1.3105705	-5.16084	-1.1280353	FAM30A	family with sequence similarity 30, member A
1553338_at	0.5465	2.02E-01	-1.3105357	-5.16088	-0.4733133	SDE2	SDE2 telomere maintenance homolog
211493_x_at	0.5465	2.02E-01	-1.3104826	-5.16094	-0.5327172	DTNA	dystrobrevin alpha
203018_s_at	0.5465	2.02E-01	-1.3104467	-5.16098	-0.4653351	SSX2IP	SSX family member 2 interacting protein
1554148_a_at	0.5465	2.02E-01	1.3104161	-5.16102	0.3454748	SLC33A1	solute carrier family 33 member 1
218526_s_at	0.5466	2.02E-01	-1.3103564	-5.16109	-0.3068359	RANGRF	RAN guanine nucleotide release factor
243623_at	0.5466	2.02E-01	1.3103214	-5.16113	0.7859796	SLC1A7	solute carrier family 1 member 7
1562983_at	0.5466	2.02E-01	1.310211	-5.16126	0.7359763	LOC441025	uncharacterized LOC441025
219782_s_at	0.5468	2.02E-01	1.3100192	-5.16149	0.9993317	ZNF771	zinc finger protein 771
216838_at	0.5468	2.02E-01	1.3099063	-5.16163	0.7366121	LINC01278	long intergenic non-protein coding RNA 1278
215978_x_at	0.5468	2.02E-01	1.3099032	-5.16163	0.7240902	ZNF721	zinc finger protein 721
206245_s_at	0.5468	2.02E-01	-1.3098984	-5.16164	-0.5404598	IVNS1ABP	influenza virus NS1A binding protein
237521_x_at	0.547	2.02E-01	1.30967	-5.16191	0.558945
217828_at	0.547	2.02E-01	1.3096082	-5.16198	0.2675917	SLTM	SAFB like transcription modulator
244665_at	0.547	2.02E-01	1.3095392	-5.16206	0.5912699
1569416_at	0.547	2.02E-01	1.3095097	-5.1621	0.7873622
1565579_at	0.547	2.02E-01	-1.3094955	-5.16211	-0.538183
1554217_a_at	0.547	2.02E-01	-1.3094638	-5.16215	-0.8425639	VPS50	VPS50, EARP/GARPII complex subunit
1562765_at	0.547	2.02E-01	1.3094449	-5.16217	0.6131529	WWTR1-AS1	WWTR1 antisense RNA 1
232717_at	0.547	2.02E-01	1.3094434	-5.16218	0.9657765	KALRN	kalirin, RhoGEF kinase
224145_s_at	0.547	2.02E-01	1.309434	-5.16219	0.5998657	SPTBN4	spectrin beta, non-erythrocytic 4
231770_x_at	0.547	2.02E-01	1.3094027	-5.16222	0.516768	WDPCP	WD repeat containing planar cell polarity effector
1556352_at	0.5471	2.03E-01	-1.3092126	-5.16245	-0.508449
1559648_at	0.5471	2.03E-01	1.3092121	-5.16245	0.8227466	LINC00892	long intergenic non-protein coding RNA 892
1563253_s_at	0.5471	2.03E-01	1.309184	-5.16248	0.5537159	ERBB3	erb-b2 receptor tyrosine kinase 3
234853_s_at	0.5471	2.03E-01	-1.3090256	-5.16267	-0.7438068	EFCAB6	EF-hand calcium binding domain 6
212636_at	0.5471	2.03E-01	1.3089918	-5.16271	0.2986364	QKI	QKI, KH domain containing RNA binding
227805_at	0.5471	2.03E-01	1.3089852	-5.16272	0.2882509	METAP1D	methionyl aminopeptidase type 1D (mitochondrial)
223178_s_at	0.5471	2.03E-01	1.3089796	-5.16273	0.3569283	NT5DC1	5'-nucleotidase domain containing 1
1559546_s_at	0.5471	2.03E-01	1.3089523	-5.16276	0.8664276	LOC101930404///SNORD116-28///SNORD115-26///SNORD115-13///SNORD115-7///SNORD116-22///SNORD116-4///PWARSN///SNORD107///SNRPN///IPW	uncharacterized LOC101930404///small nucleolar RNA, C/D box 116-28///small nucleolar RNA, C/D box 115-26///small nucleolar RNA, C/D box 115-13///small nucleolar RNA, C/D box 115-7///small nucleolar RNA, C/D box 116-22///small nucleolar RNA, C/D box 116-4///Prader Willi/Angelman region RNA, SNRPN neighbor///small nucleolar RNA, C/D box 107///small nuclear ribonucleoprotein polypeptide N///imprinted in Prader-Willi syndrome (non-protein coding)
205107_s_at	0.5471	2.03E-01	-1.3088848	-5.16284	-0.4803442	EFNA4	ephrin A4
1557646_at	0.5471	2.03E-01	1.3088797	-5.16284	0.93742	VWA8-AS1	VWA8 antisense RNA 1 (head to head)
223638_at	0.5471	2.03E-01	-1.3088748	-5.16285	-0.4293309	NBPF3	neuroblastoma breakpoint family member 3
215427_s_at	0.5471	2.03E-01	-1.308844	-5.16289	-0.693311	ZCCHC14	zinc finger CCHC-type containing 14
1564996_at	0.5471	2.03E-01	1.3088352	-5.1629	0.8597561
1560112_at	0.5471	2.03E-01	1.3088138	-5.16292	0.9553934	WDFY2	WD repeat and FYVE domain containing 2
227912_s_at	0.5471	2.03E-01	1.3088086	-5.16293	0.4091641	EXOSC3	exosome component 3
238949_at	0.5471	2.03E-01	-1.3088048	-5.16293	-0.9841165	RNF145	ring finger protein 145
244650_at	0.5471	2.03E-01	-1.3087539	-5.16299	-0.5962848	FAM105A	family with sequence similarity 105 member A
227906_s_at	0.5471	2.03E-01	1.3087493	-5.163	0.6412894
227204_at	0.5471	2.03E-01	1.3087375	-5.16301	0.2850993	PARD6G	par-6 family cell polarity regulator gamma
230264_s_at	0.5471	2.03E-01	1.3086668	-5.1631	0.3292037	AP1S2	adaptor related protein complex 1 sigma 2 subunit
214754_at	0.5471	2.03E-01	-1.3086381	-5.16313	-0.7797084	TET3	tet methylcytosine dioxygenase 3
212827_at	0.5471	2.03E-01	-1.3085896	-5.16319	-0.6649859	IGHM	immunoglobulin heavy constant mu
200606_at	0.5471	2.03E-01	1.3085789	-5.1632	0.7414442	DSP	desmoplakin
212042_x_at	0.5471	2.03E-01	1.3085595	-5.16322	0.236155	RPL7	ribosomal protein L7
209575_at	0.5471	2.03E-01	-1.3085567	-5.16323	-0.3068856	IL10RB	interleukin 10 receptor subunit beta
208223_s_at	0.5471	2.03E-01	1.3084539	-5.16335	0.8891242	ACVR1B	activin A receptor type 1B
219287_at	0.5471	2.03E-01	1.3084408	-5.16336	0.4012316	KCNMB4	potassium calcium-activated channel subfamily M regulatory beta subunit 4
202390_s_at	0.5471	2.03E-01	-1.3083992	-5.16341	-0.4396242	HTT	huntingtin
239394_at	0.5471	2.03E-01	1.3083939	-5.16342	0.5313166	SLC6A2	solute carrier family 6 member 2
207448_at	0.5471	2.03E-01	1.3083462	-5.16348	0.4804085	POFUT2	protein O-fucosyltransferase 2
201241_at	0.5471	2.03E-01	1.3082447	-5.1636	0.4358272	DDX1	DEAD/H-box helicase 1
221904_at	0.5471	2.03E-01	-1.3082237	-5.16362	-0.2888334	FAM131A	family with sequence similarity 131 member A
632_at	0.5471	2.03E-01	1.3082224	-5.16362	0.2873039	GSK3A	glycogen synthase kinase 3 alpha
1559171_at	0.5471	2.03E-01	1.3082075	-5.16364	0.6958964	MGC57346	ADP-ribosylation factor pseudogene
1563673_a_at	0.5471	2.03E-01	1.3081784	-5.16368	1.0159827	ALS2CR11	amyotrophic lateral sclerosis 2 chromosome region candidate 11
238684_at	0.5471	2.03E-01	-1.3081147	-5.16375	-0.4092031	SETDB2	SET domain bifurcated 2
202022_at	0.5471	2.03E-01	-1.3080942	-5.16378	-0.5137498	ALDOC	aldolase, fructose-bisphosphate C
1568618_a_at	0.5471	2.03E-01	-1.3080852	-5.16379	-0.3041228	GALNT1	polypeptide N-acetylgalactosaminyltransferase 1
214192_at	0.5471	2.03E-01	1.3080827	-5.16379	0.779229	NUP88	nucleoporin 88
212837_at	0.5471	2.03E-01	1.3080781	-5.16379	0.2689054	FAM175B	family with sequence similarity 175 member B
AFFX-r2-Bs-lys-5_at	0.5471	2.03E-01	1.3080744	-5.1638	0.9731005
218867_s_at	0.5471	2.03E-01	-1.3080335	-5.16385	-0.3114873	C12orf49	chromosome 12 open reading frame 49
240208_at	0.5471	2.03E-01	1.3079932	-5.1639	1.0045004
1569275_at	0.5471	2.03E-01	1.3079761	-5.16392	0.9340745
1557185_at	0.5471	2.03E-01	1.3079151	-5.16399	0.7011322	TPCN1	two pore segment channel 1
1559551_at	0.5471	2.03E-01	1.3078974	-5.16401	0.6087809
217443_at	0.5471	2.03E-01	1.3078619	-5.16405	0.7015478	LOC101927792	uncharacterized LOC101927792
212262_at	0.5471	2.03E-01	1.3078319	-5.16409	0.4033906	QKI	QKI, KH domain containing RNA binding
229769_at	0.5471	2.03E-01	1.3077843	-5.16414	0.8859156	TMEM242	transmembrane protein 242
240888_at	0.5471	2.03E-01	1.3077208	-5.16422	0.6151838
214021_x_at	0.5471	2.03E-01	-1.3077011	-5.16424	-0.6614705	ITGB5	integrin subunit beta 5
215821_x_at	0.5471	2.03E-01	1.3076201	-5.16434	0.6884214	PSG11///PSG3	pregnancy specific beta-1-glycoprotein 11///pregnancy specific beta-1-glycoprotein 3
235753_at	0.5471	2.03E-01	1.3076158	-5.16434	0.4071123	HOXA7	homeobox A7
244706_at	0.5471	2.03E-01	-1.3076112	-5.16435	-0.6071017	PCMTD1	protein-L-isoaspartate (D-aspartate) O-methyltransferase domain containing 1
215706_x_at	0.5471	2.03E-01	-1.3076075	-5.16435	-0.4304712	ZYX	zyxin
1563839_at	0.5471	2.03E-01	1.3076016	-5.16436	0.7093768	TBC1D7	TBC1 domain family member 7
1561090_at	0.5471	2.03E-01	1.3075742	-5.16439	0.9280051	LINC01538	long intergenic non-protein coding RNA 1538
214791_at	0.5471	2.03E-01	-1.3075593	-5.16441	-0.4589183	SP140L	SP140 nuclear body protein like
244779_at	0.5471	2.03E-01	1.3074381	-5.16455	0.4117896	ZDHHC2	zinc finger DHHC-type containing 2
216774_at	0.5471	2.03E-01	1.3074322	-5.16456	0.7811607
1569106_s_at	0.5471	2.03E-01	-1.3074243	-5.16457	-0.988124	SETD5	SET domain containing 5
1553552_at	0.5472	2.03E-01	1.307342	-5.16467	0.7728705	TAAR8	trace amine associated receptor 8
223258_s_at	0.5472	2.03E-01	-1.3073286	-5.16468	-0.3193365	G2E3	G2/M-phase specific E3 ubiquitin protein ligase
1559817_at	0.5472	2.03E-01	-1.3071925	-5.16484	-0.717625	LOC100288798	uncharacterized LOC100288798
223339_at	0.5473	2.03E-01	1.3070765	-5.16498	0.2963363	ATPIF1	ATPase inhibitory factor 1
210578_at	0.5474	2.03E-01	1.3070136	-5.16506	0.7461816	TRIM10	tripartite motif containing 10
228464_at	0.5474	2.03E-01	1.3069639	-5.16512	0.4991539
235675_at	0.5474	2.03E-01	-1.3068805	-5.16521	-0.431521	DHFR2	dihydrofolate reductase 2
217750_s_at	0.5474	2.03E-01	-1.3068767	-5.16522	-0.3646117	UBE2Z	ubiquitin conjugating enzyme E2 Z
1553702_at	0.5475	2.03E-01	1.3067451	-5.16537	0.5804807	ZNF697	zinc finger protein 697
1563414_at	0.5475	2.03E-01	1.3067357	-5.16539	0.7972436
209420_s_at	0.5475	2.03E-01	-1.3066978	-5.16543	-0.3043375	SMPD1	sphingomyelin phosphodiesterase 1
209180_at	0.5475	2.03E-01	1.3066629	-5.16547	0.5024473	RABGGTB	Rab geranylgeranyltransferase beta subunit
238687_x_at	0.5475	2.03E-01	-1.306631	-5.16551	-0.9740766	ZNF770	zinc finger protein 770
211209_x_at	0.5475	2.03E-01	1.306608	-5.16554	0.8034705	SH2D1A	SH2 domain containing 1A
229659_s_at	0.5475	2.03E-01	1.3065729	-5.16558	0.7329813
201789_at	0.5475	2.03E-01	-1.3064838	-5.16568	-0.9933669	PCNX4	pecanex homolog 4 (Drosophila)
202303_x_at	0.5475	2.03E-01	-1.3064508	-5.16572	-0.3778868	SMARCA5	SWI/SNF related, matrix associated, actin dependent regulator of chromatin, subfamily a, member 5
243390_at	0.5475	2.03E-01	1.3064265	-5.16575	0.6862481
220129_at	0.5475	2.03E-01	1.3063774	-5.16581	0.8984663	CCDC169-SOHLH2///SOHLH2	CCDC169-SOHLH2 readthrough///spermatogenesis and oogenesis specific basic helix-loop-helix 2
1556281_at	0.5475	2.04E-01	1.3063618	-5.16583	0.4073464
1563621_at	0.5476	2.04E-01	1.3062557	-5.16595	0.6645082
228953_at	0.5477	2.04E-01	1.3061457	-5.16608	0.3036808	WHAMM	WAS protein homolog associated with actin, golgi membranes and microtubules
210511_s_at	0.5477	2.04E-01	-1.3060939	-5.16615	-0.8636838	INHBA	inhibin beta A subunit
237912_at	0.5478	2.04E-01	1.3059456	-5.16632	1.003082
1566978_at	0.5478	2.04E-01	1.305922	-5.16635	0.8703018
208972_s_at	0.5478	2.04E-01	1.3058372	-5.16645	0.3808523	ATP5G1	ATP synthase, H+ transporting, mitochondrial Fo complex subunit C1 (subunit 9)
224758_at	0.5479	2.04E-01	-1.3057525	-5.16655	-0.4069161	C7orf73	chromosome 7 open reading frame 73
1555865_at	0.5479	2.04E-01	1.3057036	-5.16661	0.5514243	TOLLIP-AS1	TOLLIP antisense RNA 1 (head to head)
207415_at	0.5479	2.04E-01	1.3057022	-5.16661	0.6536485	PLA2R1	phospholipase A2 receptor 1
239666_at	0.5479	2.04E-01	1.3056312	-5.16669	0.7417871	PYGO2	pygopus family PHD finger 2
200870_at	0.5479	2.04E-01	1.3055852	-5.16675	0.2922519	STRAP	serine/threonine kinase receptor associated protein
212490_at	0.548	2.04E-01	1.3055177	-5.16683	0.268445	DNAJC8	DnaJ heat shock protein family (Hsp40) member C8
1552839_at	0.548	2.04E-01	1.3054903	-5.16686	0.836688	FAM71D	family with sequence similarity 71 member D
215375_x_at	0.548	2.04E-01	-1.3054616	-5.16689	-0.7645184	LRRFIP1	LRR binding FLII interacting protein 1
230560_at	0.548	2.04E-01	1.3054441	-5.16692	0.5489436	STXBP6	syntaxin binding protein 6
238658_at	0.5481	2.04E-01	1.3051924	-5.16721	0.3343524
235775_at	0.5481	2.04E-01	1.3051734	-5.16724	0.4941932	TMTC2	transmembrane and tetratricopeptide repeat containing 2
213331_s_at	0.5481	2.04E-01	1.3051064	-5.16731	0.3060134	NEK1	NIMA related kinase 1
214287_s_at	0.5481	2.04E-01	-1.305093	-5.16733	-0.6568036	CDK13	cyclin dependent kinase 13
229545_at	0.5481	2.04E-01	1.3050864	-5.16734	0.384355	FERMT1	fermitin family member 1
1556649_at	0.5481	2.04E-01	1.3050591	-5.16737	0.7433285
228107_at	0.5481	2.04E-01	1.3050337	-5.1674	0.4402366	C8orf88	chromosome 8 open reading frame 88
1555238_at	0.5482	2.04E-01	1.3049489	-5.1675	0.4698246	PTH2	parathyroid hormone 2
205061_s_at	0.5482	2.04E-01	-1.3048886	-5.16757	-0.3275969	EXOSC9	exosome component 9
1561424_at	0.5482	2.04E-01	1.304883	-5.16758	0.5728182	LOC101928907	uncharacterized LOC101928907
229803_s_at	0.5483	2.04E-01	1.3047726	-5.16771	0.3032989	RPS10-NUDT3///NUDT3	RPS10-NUDT3 readthrough///nudix hydrolase 3
243033_at	0.5483	2.04E-01	1.304722	-5.16777	0.8149982	TWF1	twinfilin actin binding protein 1
205363_at	0.5483	2.04E-01	1.3047065	-5.16779	0.7475292	BBOX1	gamma-butyrobetaine hydroxylase 1
204392_at	0.5483	2.04E-01	1.3046901	-5.16781	0.4877272	CAMK1	calcium/calmodulin dependent protein kinase I
232214_x_at	0.5483	2.04E-01	-1.3046087	-5.1679	-0.6744801	ZNF554	zinc finger protein 554
224409_s_at	0.5484	2.04E-01	1.304414	-5.16813	0.7354457	TSSK6	testis specific serine kinase 6
233698_at	0.5484	2.04E-01	1.3044123	-5.16814	0.8192864
234398_at	0.5484	2.04E-01	1.3043987	-5.16815	0.7572833
1560014_s_at	0.5484	2.04E-01	1.3043746	-5.16818	0.7335692	PDXDC1	pyridoxal dependent decarboxylase domain containing 1
1557002_x_at	0.5484	2.04E-01	-1.3043561	-5.1682	-0.448462	ESPNL	espin-like
234733_s_at	0.5484	2.04E-01	1.3043556	-5.1682	0.289496	FANCM	Fanconi anemia complementation group M
223717_s_at	0.5484	2.04E-01	-1.3043012	-5.16827	-0.6250738	ACRBP	acrosin binding protein
1554199_at	0.5484	2.04E-01	-1.3042207	-5.16836	-0.989042	PTPRO	protein tyrosine phosphatase, receptor type O
239615_at	0.5484	2.04E-01	1.3042049	-5.16838	0.7102775	SLC22A5	solute carrier family 22 member 5
1565812_at	0.5485	2.04E-01	1.3040719	-5.16854	0.4801355	TRIM36	tripartite motif containing 36
231178_at	0.5485	2.04E-01	1.3040352	-5.16858	0.9074404	SPATA4	spermatogenesis associated 4
212035_s_at	0.5486	2.04E-01	-1.3039697	-5.16866	-0.5043641	EXOC7	exocyst complex component 7
209349_at	0.5486	2.04E-01	1.3038786	-5.16877	0.6341638	RAD50	RAD50 double strand break repair protein
228516_at	0.5486	2.04E-01	-1.3038658	-5.16878	-0.338367	CDAN1	codanin 1
1555557_a_at	0.5486	2.04E-01	1.3038543	-5.1688	0.7582695	TNK2	tyrosine kinase non receptor 2
209237_s_at	0.5486	2.04E-01	-1.3038022	-5.16886	-0.7931707	SLC23A2	solute carrier family 23 member 2
212409_s_at	0.5486	2.04E-01	1.3037288	-5.16894	0.318394	TOR1AIP1	torsin 1A interacting protein 1
203132_at	0.5487	2.04E-01	-1.3035435	-5.16916	-0.2963878	RB1	RB transcriptional corepressor 1
1556516_at	0.5487	2.04E-01	1.3035186	-5.16919	0.7666928	LOC100506331	uncharacterized LOC100506331
216057_at	0.5487	2.04E-01	1.3035166	-5.16919	0.8771838	RAB3GAP2	RAB3 GTPase activating non-catalytic protein subunit 2
206357_at	0.5487	2.04E-01	-1.3035104	-5.1692	-0.7828026	OPA3	optic atrophy 3 (autosomal recessive, with chorea and spastic paraplegia)
225709_at	0.5487	2.04E-01	1.3034348	-5.16929	0.7200144	ARL6IP6	ADP ribosylation factor like GTPase 6 interacting protein 6
223771_at	0.5487	2.04E-01	1.30343	-5.1693	0.6956442	TMEM87A	transmembrane protein 87A
207012_at	0.5487	2.05E-01	1.3033815	-5.16935	0.8874082	MMP16	matrix metallopeptidase 16
212544_at	0.5487	2.05E-01	1.3033717	-5.16937	0.3420636	ZNHIT3	zinc finger HIT-type containing 3
232180_at	0.5487	2.05E-01	1.3033661	-5.16937	0.6493966	UGP2	UDP-glucose pyrophosphorylase 2
237315_at	0.5487	2.05E-01	1.303278	-5.16948	0.8437888
222414_at	0.5487	2.05E-01	1.3032218	-5.16954	0.2891376	KMT2C	lysine methyltransferase 2C
237941_at	0.5487	2.05E-01	-1.3032166	-5.16955	-0.6428582
230390_at	0.5487	2.05E-01	1.3031341	-5.16965	0.6769365	LOC101928222	uncharacterized LOC101928222
215802_at	0.5487	2.05E-01	1.3031198	-5.16966	0.8291062
220795_s_at	0.5487	2.05E-01	1.3031154	-5.16967	0.5573598	BEGAIN	brain enriched guanylate kinase associated
1561088_at	0.5487	2.05E-01	1.3031013	-5.16969	0.7675244	EYA4	EYA transcriptional coactivator and phosphatase 4
226609_at	0.5487	2.05E-01	1.303093	-5.1697	0.3787512	DCBLD1	discoidin, CUB and LCCL domain containing 1
239693_at	0.5487	2.05E-01	1.3030736	-5.16972	0.5351595	SNX24	sorting nexin 24
237320_at	0.5487	2.05E-01	1.3030654	-5.16973	0.8577103	FAM71F2	family with sequence similarity 71 member F2
1564306_at	0.5487	2.05E-01	1.3030593	-5.16974	0.9745626
212153_at	0.5487	2.05E-01	1.3030452	-5.16975	0.2951262	POGZ	pogo transposable element with ZNF domain
242922_at	0.5487	2.05E-01	-1.3030076	-5.1698	-0.689171	NOMO3	NODAL modulator 3
233810_x_at	0.5489	2.05E-01	1.3027294	-5.17013	0.667808
224094_at	0.5489	2.05E-01	1.3026895	-5.17017	0.5929977
237673_at	0.5489	2.05E-01	1.3026598	-5.17021	0.7214767
219740_at	0.5489	2.05E-01	1.3026499	-5.17022	0.8157463	VASH2	vasohibin 2
212233_at	0.5489	2.05E-01	1.3026455	-5.17022	0.4367432	MAP1B	microtubule associated protein 1B
207151_at	0.5489	2.05E-01	1.3026343	-5.17024	0.805148	ADCYAP1R1	ADCYAP receptor type I
65517_at	0.5489	2.05E-01	1.3026306	-5.17024	0.6752119	AP1M2	adaptor related protein complex 1 mu 2 subunit
220692_at	0.5489	2.05E-01	1.3025473	-5.17034	0.4257373
1565881_at	0.5489	2.05E-01	1.3025403	-5.17035	0.9303643
243438_at	0.549	2.05E-01	1.3023644	-5.17056	0.7461123	PDE7B	phosphodiesterase 7B
227235_at	0.5491	2.05E-01	1.3022814	-5.17065	0.9047644	GUCY1A3	guanylate cyclase 1 soluble subunit alpha
1562687_x_at	0.5491	2.05E-01	1.3021958	-5.17076	0.8463319
1563754_at	0.5491	2.05E-01	1.302153	-5.17081	0.6916855	GRIK2	glutamate ionotropic receptor kainate type subunit 2
224661_at	0.5492	2.05E-01	-1.3020468	-5.17093	-0.6293018	PYURF///PIGY	PIGY upstream reading frame///phosphatidylinositol glycan anchor biosynthesis class Y
211193_at	0.5492	2.05E-01	1.3020357	-5.17094	0.705198	TP63	tumor protein p63
228430_at	0.5492	2.05E-01	-1.3020032	-5.17098	-0.6367503	BOLA3-AS1	BOLA3 antisense RNA 1 (head to head)
240569_at	0.5492	2.05E-01	1.3019562	-5.17104	0.6609728
223025_s_at	0.5492	2.05E-01	1.3018927	-5.17111	0.3848088	AP1M1	adaptor related protein complex 1 mu 1 subunit
216453_at	0.5492	2.05E-01	1.301888	-5.17112	0.6780497	ZNF287	zinc finger protein 287
241276_at	0.5492	2.05E-01	1.3018435	-5.17117	0.661725
224535_s_at	0.5492	2.05E-01	-1.3018296	-5.17119	-0.496336	MRPL57	mitochondrial ribosomal protein L57
238752_at	0.5492	2.05E-01	1.3017938	-5.17123	0.7347286	GPLD1	glycosylphosphatidylinositol specific phospholipase D1
243152_at	0.5492	2.05E-01	1.3017908	-5.17123	0.8007318	COPS8	COP9 signalosome subunit 8
221027_s_at	0.5492	2.05E-01	1.3017625	-5.17127	0.394505	PLA2G12A	phospholipase A2 group XIIA
201606_s_at	0.5492	2.05E-01	-1.3017489	-5.17128	-0.386305	PWP1	PWP1 homolog, endonuclein
1556695_a_at	0.5492	2.05E-01	1.3016939	-5.17135	0.783904	NR2F1-AS1	NR2F1 antisense RNA 1
214083_at	0.5492	2.05E-01	-1.3016866	-5.17136	-0.6114633	PPP2R5C	protein phosphatase 2 regulatory subunit B'gamma
221359_at	0.5492	2.05E-01	1.301622	-5.17143	0.6508227	GDNF	glial cell derived neurotrophic factor
225986_x_at	0.5492	2.05E-01	1.3015687	-5.1715	0.4886867	CPSF2	cleavage and polyadenylation specific factor 2
1557239_at	0.5492	2.05E-01	1.3015377	-5.17153	0.6044041	BBX	BBX, HMG-box containing
222604_at	0.5492	2.05E-01	-1.301533	-5.17154	-0.5029802	GTF3C3	general transcription factor IIIC subunit 3
220077_at	0.5493	2.05E-01	1.3013358	-5.17177	0.6675924	CCDC134	coiled-coil domain containing 134
210849_s_at	0.5494	2.05E-01	-1.3012705	-5.17185	-0.2816213	VPS41	VPS41, HOPS complex subunit
226282_at	0.5494	2.05E-01	1.3011533	-5.17199	0.5232765	PTPN14	protein tyrosine phosphatase, non-receptor type 14
210263_at	0.5494	2.05E-01	1.3011223	-5.17202	0.647723	KCNF1	potassium voltage-gated channel modifier subfamily F member 1
212926_at	0.5494	2.05E-01	1.3011054	-5.17204	0.4554716	SMC5	structural maintenance of chromosomes 5
213252_at	0.5494	2.05E-01	-1.3010981	-5.17205	-0.4241429	SH3PXD2A	SH3 and PX domains 2A
228909_at	0.5494	2.05E-01	-1.3010928	-5.17206	-0.5110332	LOC642852	uncharacterized LOC642852
205011_at	0.5495	2.05E-01	-1.3010017	-5.17217	-0.4631592	VWA5A	von Willebrand factor A domain containing 5A
201849_at	0.5495	2.05E-01	1.3009431	-5.17223	0.6312595	BNIP3	BCL2 interacting protein 3
227496_at	0.5495	2.05E-01	-1.3009225	-5.17226	-0.6738988	NR6A1	nuclear receptor subfamily 6 group A member 1
1560565_at	0.5495	2.05E-01	1.3008705	-5.17232	0.9452126	LINC01333	long intergenic non-protein coding RNA 1333
212606_at	0.5495	2.05E-01	1.3008697	-5.17232	0.2687758	WDFY3	WD repeat and FYVE domain containing 3
1555222_a_at	0.5495	2.05E-01	1.3008406	-5.17236	0.4522923	LOC101927122	uncharacterized LOC101927122
218545_at	0.5495	2.05E-01	1.3007288	-5.17249	0.3449057	CCDC91	coiled-coil domain containing 91
216395_at	0.5495	2.05E-01	1.3006062	-5.17263	0.5570683	FBXL18	F-box and leucine rich repeat protein 18
237296_at	0.5495	2.05E-01	1.3005856	-5.17266	0.9233109
204772_s_at	0.5495	2.05E-01	1.3005854	-5.17266	0.3401021	TTF1	transcription termination factor 1
1563209_a_at	0.5495	2.05E-01	1.3005711	-5.17267	0.8254593	MACROD2	MACRO domain containing 2
202163_s_at	0.5495	2.05E-01	-1.3005606	-5.17269	-0.2612488	CNOT8	CCR4-NOT transcription complex subunit 8
225945_at	0.5495	2.05E-01	-1.3005489	-5.1727	-0.3005418	ZNF655	zinc finger protein 655
239087_at	0.5496	2.05E-01	1.3005069	-5.17275	0.8132709	ANKS4B	ankyrin repeat and sterile alpha motif domain containing 4B
1564125_at	0.5496	2.05E-01	1.3004605	-5.1728	0.5031426	LOC285857	uncharacterized LOC285857
1553033_at	0.5496	2.06E-01	1.3003908	-5.17289	0.8368743	SYTL5	synaptotagmin like 5
243699_at	0.5496	2.06E-01	1.3003733	-5.17291	0.6977427	LOC100507006	uncharacterized LOC100507006
231092_s_at	0.5496	2.06E-01	1.3003592	-5.17292	0.4571987	ZNRF1	zinc and ring finger 1, E3 ubiquitin protein ligase
226312_at	0.5496	2.06E-01	1.3003446	-5.17294	0.2481389	RICTOR	RPTOR independent companion of MTOR complex 2
241489_at	0.5496	2.06E-01	1.3003321	-5.17296	0.5373565
216310_at	0.5496	2.06E-01	1.3001977	-5.17311	0.490565	TAOK1	TAO kinase 1
224242_at	0.5496	2.06E-01	1.3001665	-5.17315	0.5482716	GALP	galanin like peptide
226566_at	0.5496	2.06E-01	-1.3001655	-5.17315	-0.3699249	TRIM11	tripartite motif containing 11
214314_s_at	0.5496	2.06E-01	1.3001286	-5.1732	0.4363186	EIF5B	eukaryotic translation initiation factor 5B
206911_at	0.5496	2.06E-01	-1.3001013	-5.17323	-0.6322672	TRIM25	tripartite motif containing 25
214245_at	0.5497	2.06E-01	1.2999731	-5.17338	0.5336227	RPS14	ribosomal protein S14
227057_at	0.5497	2.06E-01	1.2999391	-5.17342	0.7786996	ARHGAP27	Rho GTPase activating protein 27
204281_at	0.5497	2.06E-01	1.2999231	-5.17344	0.7342155	TEAD4	TEA domain transcription factor 4
241193_at	0.5497	2.06E-01	1.2998997	-5.17347	0.7064531	ETS2	ETS proto-oncogene 2, transcription factor
228240_at	0.5497	2.06E-01	1.2998901	-5.17348	0.3199732	AGAP1	ArfGAP with GTPase domain, ankyrin repeat and PH domain 1
1559575_a_at	0.5497	2.06E-01	1.2998559	-5.17352	0.8176613	AQP12B///AQP12A	aquaporin 12B///aquaporin 12A
239586_at	0.5497	2.06E-01	1.2997528	-5.17364	0.4318797	FAM83A	family with sequence similarity 83 member A
200032_s_at	0.5497	2.06E-01	1.2997489	-5.17364	0.2695877	RPL9	ribosomal protein L9
206653_at	0.5497	2.06E-01	1.2997309	-5.17366	0.3353399	POLR3G	RNA polymerase III subunit G
211450_s_at	0.5498	2.06E-01	1.2996133	-5.1738	0.8630615	MSH6	mutS homolog 6
223564_s_at	0.5498	2.06E-01	-1.2995145	-5.17392	-0.8666621	GNB1L	G protein subunit beta 1 like
210740_s_at	0.5498	2.06E-01	-1.2994979	-5.17394	-0.2914364	ITPK1	inositol-tetrakisphosphate 1-kinase
244150_at	0.5498	2.06E-01	-1.2994868	-5.17395	-0.6748869
200757_s_at	0.5498	2.06E-01	-1.2994585	-5.17399	-0.4264209	CALU	calumenin
232976_at	0.5498	2.06E-01	1.2994437	-5.174	0.8033414	SNORD116-21///SNORD116-20///SNORD116-17///SNORD116-19///SNORD116@	small nucleolar RNA, C/D box 116-21///small nucleolar RNA, C/D box 116-20///small nucleolar RNA, C/D box 116-17///small nucleolar RNA, C/D box 116-19///small nucleolar RNA, C/D box 116 cluster
213819_s_at	0.5498	2.06E-01	-1.2994221	-5.17403	-0.6481842	FLOT1	flotillin 1
238487_at	0.5498	2.06E-01	1.2993632	-5.1741	0.5485612	GNL1	G protein nucleolar 1 (putative)
209235_at	0.5499	2.06E-01	-1.2992555	-5.17422	-0.6153416	CLCN7	chloride voltage-gated channel 7
208884_s_at	0.5499	2.06E-01	1.2992526	-5.17423	0.2840867	UBR5	ubiquitin protein ligase E3 component n-recognin 5
232687_at	0.5499	2.06E-01	-1.2991899	-5.1743	-0.4245266	GPRIN3	GPRIN family member 3
244563_at	0.55	2.06E-01	-1.29901	-5.17451	-0.3287397	QSER1	glutamine and serine rich 1
238172_at	0.55	2.06E-01	1.2990093	-5.17452	0.4439459
1557488_at	0.55	2.06E-01	1.298984	-5.17454	0.7088413	CBX3P2	chromobox 3 pseudogene 2
239149_at	0.55	2.06E-01	1.2989491	-5.17459	0.3528256
233489_at	0.55	2.06E-01	1.2989167	-5.17462	0.5572805	TMEM43	transmembrane protein 43
235889_at	0.55	2.06E-01	-1.2989096	-5.17463	-0.533771	RSPH3	radial spoke 3 homolog
231844_at	0.5501	2.06E-01	1.2987675	-5.1748	0.3901408	MGC27345///RBM28	uncharacterized protein MGC27345///RNA binding motif protein 28
1559483_at	0.5501	2.06E-01	1.2987273	-5.17485	1.0191664	PROX1-AS1	PROX1 antisense RNA 1
231101_at	0.5501	2.06E-01	1.2987037	-5.17488	0.38951	PPP2R5E	protein phosphatase 2 regulatory subunit B'epsilon
217284_x_at	0.5501	2.06E-01	1.2986812	-5.1749	0.6648297	SERHL2	serine hydrolase-like 2
205152_at	0.5501	2.06E-01	1.29867	-5.17491	0.8478014	SLC6A1	solute carrier family 6 member 1
1563453_at	0.5501	2.06E-01	1.2986501	-5.17494	0.688899
244841_at	0.5501	2.06E-01	-1.2985521	-5.17505	-0.6541506	SEC24A	SEC24 homolog A, COPII coat complex component
230476_at	0.5501	2.06E-01	1.2985217	-5.17509	0.6687265
212768_s_at	0.5501	2.06E-01	1.298505	-5.17511	1.0328048	OLFM4	olfactomedin 4
224947_at	0.5501	2.06E-01	-1.2984973	-5.17512	-0.6213976	RNF26	ring finger protein 26
222557_at	0.5501	2.06E-01	-1.2984897	-5.17513	-0.3833685	STMN3	stathmin 3
208630_at	0.5501	2.06E-01	1.2984037	-5.17523	0.4508451	HADHA	hydroxyacyl-CoA dehydrogenase/3-ketoacyl-CoA thiolase/enoyl-CoA hydratase (trifunctional protein), alpha subunit
1569815_x_at	0.5501	2.06E-01	1.2983997	-5.17523	0.5679973	STRN	striatin
202169_s_at	0.5501	2.06E-01	1.2983464	-5.1753	0.2943581	AASDHPPT	aminoadipate-semialdehyde dehydrogenase-phosphopantetheinyl transferase
227787_s_at	0.5501	2.06E-01	-1.2983452	-5.1753	-0.3830082	MED30	mediator complex subunit 30
1554875_at	0.5501	2.06E-01	1.2983329	-5.17531	0.7632416	CAMKMT	calmodulin-lysine N-methyltransferase
215610_at	0.5501	2.06E-01	1.2982815	-5.17537	0.6878755
233301_at	0.5501	2.06E-01	-1.2981967	-5.17547	-0.7832894	OXCT2	3-oxoacid CoA-transferase 2
233106_at	0.5501	2.06E-01	1.2981918	-5.17548	0.6706453	FRMD6-AS1	FRMD6 antisense RNA 1
213606_s_at	0.5501	2.06E-01	-1.2981851	-5.17549	-1.088948	ARHGDIA	Rho GDP dissociation inhibitor alpha
227212_s_at	0.5501	2.06E-01	-1.298119	-5.17556	-0.6096669	PHF19	PHD finger protein 19
1556149_at	0.5501	2.06E-01	1.2981039	-5.17558	0.8356814	ARVCF	armadillo repeat gene deleted in velocardiofacial syndrome
1566549_at	0.5502	2.06E-01	1.2979831	-5.17572	0.3899925
228456_s_at	0.5502	2.06E-01	1.2979636	-5.17575	0.3450097	CDS2	CDP-diacylglycerol synthase 2
215987_at	0.5502	2.06E-01	1.2978927	-5.17583	0.436976	RAPGEF2	Rap guanine nucleotide exchange factor 2
213144_at	0.5503	2.06E-01	-1.2977585	-5.17599	-0.5489818	GOSR2	golgi SNAP receptor complex member 2
212013_at	0.5503	2.06E-01	-1.2977392	-5.17601	-0.5504325	PXDN	peroxidasin
208873_s_at	0.5503	2.06E-01	1.2976628	-5.1761	0.2769766	REEP5	receptor accessory protein 5
228921_at	0.5503	2.06E-01	1.2976486	-5.17612	0.7635767	SLC25A42	solute carrier family 25 member 42
1563750_at	0.5503	2.06E-01	1.2976474	-5.17612	0.6988814	LRRC37A8P	leucine rich repeat containing 37 member A8, pseudogene
213427_at	0.5503	2.06E-01	-1.2976406	-5.17613	-0.4969496	RPP40	ribonuclease P/MRP subunit p40
227994_x_at	0.5503	2.06E-01	-1.2975721	-5.17621	-0.5225917	PPDPF	pancreatic progenitor cell differentiation and proliferation factor
1558579_at	0.5503	2.06E-01	1.2975624	-5.17622	0.6061774	FLJ37786	uncharacterized LOC642691
224546_at	0.5504	2.07E-01	1.2973924	-5.17642	0.6971466
215002_at	0.5504	2.07E-01	1.2973816	-5.17643	0.8351634	NPIPA5///NPIPB5///NPIPB11///NPIPB8///LOC613037///NPIPB4///NPIPB3	nuclear pore complex interacting protein family member A5///nuclear pore complex interacting protein family member B5///nuclear pore complex interacting protein family member B11///nuclear pore complex interacting protein family member B8///nuclear pore complex interacting protein member///nuclear pore complex interacting protein family member B4///nuclear pore complex interacting protein family member B3
223950_s_at	0.5505	2.07E-01	-1.2972561	-5.17658	-0.8052396	FLYWCH1	FLYWCH-type zinc finger 1
224802_at	0.5505	2.07E-01	1.2972245	-5.17662	0.4124932	NDFIP2	Nedd4 family interacting protein 2
40149_at	0.5506	2.07E-01	-1.297132	-5.17673	-0.2804138	SH2B1	SH2B adaptor protein 1
236300_at	0.5506	2.07E-01	1.2970424	-5.17683	0.4435089	PDE3A	phosphodiesterase 3A
229268_at	0.5506	2.07E-01	-1.2970356	-5.17684	-0.2628886	OTULIN	OTU deubiquitinase with linear linkage specificity
235443_at	0.5506	2.07E-01	-1.2969865	-5.1769	-0.4550107	CKMT2-AS1	CKMT2 antisense RNA 1
208007_at	0.5506	2.07E-01	1.2969794	-5.17691	0.8121637
214433_s_at	0.5506	2.07E-01	1.2969487	-5.17694	0.4277409	SELENBP1	selenium binding protein 1
1554216_at	0.5508	2.07E-01	1.2966857	-5.17725	1.0208149	VPS50	VPS50, EARP/GARPII complex subunit
227543_at	0.5509	2.07E-01	-1.2966142	-5.17734	-0.5996859	RNASEH2C	ribonuclease H2 subunit C
244364_at	0.5509	2.07E-01	1.2965984	-5.17735	0.6437708	MYO3A	myosin IIIA
210002_at	0.5509	2.07E-01	-1.2965486	-5.17741	-0.6647734	GATA6	GATA binding protein 6
203649_s_at	0.5509	2.07E-01	-1.2964693	-5.17751	-0.9401086	PLA2G2A	phospholipase A2 group IIA
1562038_at	0.5509	2.07E-01	1.2964379	-5.17754	0.7384312	LIPC-AS1	LIPC antisense RNA 1
223200_s_at	0.551	2.07E-01	-1.2962922	-5.17771	-0.2903899	LSG1	large 60S subunit nuclear export GTPase 1
225403_at	0.551	2.07E-01	1.2962753	-5.17773	0.4009605	RPP25L	ribonuclease P/MRP subunit p25 like
201744_s_at	0.551	2.07E-01	-1.2962688	-5.17774	-0.4268186	LUM	lumican
233099_at	0.551	2.07E-01	1.2962533	-5.17776	0.816417
214581_x_at	0.551	2.07E-01	1.2962388	-5.17778	0.4419294	TNFRSF21	TNF receptor superfamily member 21
237862_at	0.551	2.07E-01	1.2961048	-5.17793	0.6908858
209193_at	0.551	2.07E-01	-1.2960959	-5.17795	-0.3930995	PIM1	Pim-1 proto-oncogene, serine/threonine kinase
233032_x_at	0.551	2.07E-01	-1.296061	-5.17799	-0.798904
225080_at	0.551	2.07E-01	1.2960513	-5.178	0.2721668	MYO1C	myosin IC
234692_at	0.551	2.07E-01	1.2959983	-5.17806	1.0330992
215333_x_at	0.551	2.07E-01	1.2959881	-5.17807	0.3208814	GSTM1	glutathione S-transferase mu 1
201561_s_at	0.551	2.07E-01	-1.2959047	-5.17817	-0.3751496	CLSTN1	calsyntenin 1
203321_s_at	0.551	2.07E-01	-1.295859	-5.17822	-0.3651589	ADNP2	ADNP homeobox 2
1561102_at	0.551	2.07E-01	1.2958055	-5.17829	0.6543112	LOC101929488	uncharacterized LOC101929488
238597_at	0.551	2.07E-01	1.2957825	-5.17831	0.4004981	ANKRD13C	ankyrin repeat domain 13C
227929_at	0.551	2.07E-01	1.2957806	-5.17832	0.4635902	LIN7A	lin-7 homolog A, crumbs cell polarity complex component
236629_at	0.551	2.07E-01	1.2957547	-5.17835	0.2865014	IBA57	IBA57 homolog, iron-sulfur cluster assembly
239540_at	0.551	2.07E-01	1.2957466	-5.17836	0.5696935
228326_at	0.551	2.07E-01	-1.2957455	-5.17836	-0.4446965	WDR27	WD repeat domain 27
222373_at	0.5511	2.07E-01	1.2955957	-5.17853	0.9000785
217358_at	0.5511	2.07E-01	1.295578	-5.17855	0.5329301	DNAJC16	DnaJ heat shock protein family (Hsp40) member C16
228002_at	0.5511	2.07E-01	1.2955382	-5.1786	0.3088928	IDI2///GTPBP4	isopentenyl-diphosphate delta isomerase 2///GTP binding protein 4
204430_s_at	0.5511	2.07E-01	-1.2955278	-5.17861	-0.4733703	SLC2A5	solute carrier family 2 member 5
229999_at	0.5511	2.07E-01	1.2954882	-5.17866	0.6805358	LOC101928747///RBMX///SNORD61	uncharacterized LOC101928747///RNA binding motif protein, X-linked///small nucleolar RNA, C/D box 61
242943_at	0.5512	2.07E-01	-1.2953886	-5.17878	-0.7943468	ST8SIA4	ST8 alpha-N-acetyl-neuraminide alpha-2,8-sialyltransferase 4
242308_at	0.5512	2.07E-01	1.2953447	-5.17883	0.6119803	MCOLN3	mucolipin 3
214208_at	0.5513	2.07E-01	1.295247	-5.17894	0.5037987	KLHL35	kelch like family member 35
217353_at	0.5513	2.07E-01	1.2951718	-5.17903	0.3594066
1560342_at	0.5513	2.07E-01	-1.2951503	-5.17906	-0.7186847
208975_s_at	0.5513	2.07E-01	-1.2951407	-5.17907	-0.3741592	KPNB1	karyopherin subunit beta 1
230705_at	0.5513	2.07E-01	-1.2951371	-5.17907	-0.6897292	SLC2A5	solute carrier family 2 member 5
229514_at	0.5513	2.07E-01	1.2950685	-5.17915	0.60164	GPATCH2L	G-patch domain containing 2 like
214752_x_at	0.5513	2.07E-01	-1.2950475	-5.17918	-0.352741	FLNA	filamin A
243340_at	0.5514	2.07E-01	1.2949068	-5.17934	0.7775215
215590_x_at	0.5514	2.07E-01	1.2948511	-5.17941	0.7681438	ACVR2B-AS1	ACVR2B antisense RNA 1
222764_at	0.5514	2.07E-01	1.2948044	-5.17946	0.7755798	ASRGL1	asparaginase like 1
207815_at	0.5516	2.07E-01	-1.2946161	-5.17969	-0.8622388	PF4V1	platelet factor 4 variant 1
47550_at	0.5516	2.07E-01	-1.2946007	-5.1797	-0.4204571	LZTS1	leucine zipper tumor suppressor 1
207784_at	0.5516	2.07E-01	1.294563	-5.17975	0.5507711	ARSD	arylsulfatase D
203635_at	0.5516	2.07E-01	-1.294546	-5.17977	-0.3124188	DSCR3	DSCR3 arrestin fold containing
240955_at	0.5516	2.08E-01	1.2944469	-5.17988	0.9690434	PANX3	pannexin 3
219329_s_at	0.5516	2.08E-01	-1.294441	-5.17989	-0.2996158	ATRAID	all-trans retinoic acid induced differentiation factor
1564773_x_at	0.5516	2.08E-01	1.294425	-5.17991	1.1128722
238816_at	0.5517	2.08E-01	1.2942026	-5.18017	0.8992131	PSEN1	presenilin 1
222025_s_at	0.5517	2.08E-01	1.2941982	-5.18018	0.5236468	OPLAH	5-oxoprolinase (ATP-hydrolysing)
237100_at	0.5518	2.08E-01	1.2940335	-5.18037	0.8421113
236502_at	0.5518	2.08E-01	1.2940237	-5.18038	0.9050401
232271_at	0.5519	2.08E-01	1.2939585	-5.18046	0.9176714	HNF4G	hepatocyte nuclear factor 4 gamma
207111_at	0.5519	2.08E-01	-1.2939424	-5.18048	-0.8005117	ADGRE1	adhesion G protein-coupled receptor E1
211269_s_at	0.5519	2.08E-01	-1.2938272	-5.18061	-0.7102898	IL2RA	interleukin 2 receptor subunit alpha
207606_s_at	0.5519	2.08E-01	1.2938117	-5.18063	0.3457487	ARHGAP12	Rho GTPase activating protein 12
227988_s_at	0.5519	2.08E-01	1.2937523	-5.1807	0.3333393	VPS13A	vacuolar protein sorting 13 homolog A
1554876_a_at	0.5519	2.08E-01	1.2937471	-5.18071	0.8336979	S100Z	S100 calcium binding protein Z
226464_at	0.5519	2.08E-01	-1.2937406	-5.18071	-0.2564897	C3orf58	chromosome 3 open reading frame 58
1553918_at	0.552	2.08E-01	1.2935239	-5.18097	0.8633585	LINC00479	long intergenic non-protein coding RNA 479
1569264_at	0.552	2.08E-01	1.2935063	-5.18099	0.5050265	LOC400655	uncharacterized LOC400655
219140_s_at	0.552	2.08E-01	1.29349	-5.18101	0.7343678	RBP4	retinol binding protein 4
223836_at	0.552	2.08E-01	1.2934692	-5.18103	0.9433783	FGFBP2	fibroblast growth factor binding protein 2
1555831_s_at	0.552	2.08E-01	-1.2934383	-5.18107	-0.416626	LRRC41	leucine rich repeat containing 41
1560997_at	0.5521	2.08E-01	1.2932903	-5.18124	1.1232823
240728_at	0.5521	2.08E-01	1.2932606	-5.18128	0.7366518
232207_at	0.5521	2.08E-01	1.2932587	-5.18128	0.4463298	LOC100653061///GUSBP4	putative inactive beta-glucuronidase-like protein SMA3///glucuronidase, beta pseudogene 4
204466_s_at	0.5521	2.08E-01	-1.2932547	-5.18128	-0.5406958	SNCA	synuclein alpha
236735_at	0.5521	2.08E-01	1.2932534	-5.18129	0.968384
205067_at	0.5521	2.08E-01	-1.2931969	-5.18135	-0.4052455	IL1B	interleukin 1 beta
227839_at	0.5521	2.08E-01	1.2931798	-5.18137	0.3190362	MBD5	methyl-CpG binding domain protein 5
222418_s_at	0.5521	2.08E-01	-1.2931207	-5.18144	-0.3555509	TMEM43	transmembrane protein 43
217152_at	0.5521	2.08E-01	1.2931187	-5.18144	0.437266
206661_at	0.5521	2.08E-01	1.2930908	-5.18148	0.7917481	DBF4B	DBF4 zinc finger B
216942_s_at	0.5521	2.08E-01	-1.2930774	-5.18149	-0.3272258	CD58	CD58 molecule
1554600_s_at	0.5521	2.08E-01	-1.2930308	-5.18155	-0.4695629	LMNA	lamin A/C
209018_s_at	0.5522	2.08E-01	1.2928456	-5.18176	0.3440869	PINK1	PTEN induced putative kinase 1
1558183_at	0.5522	2.08E-01	-1.292841	-5.18177	-0.6002968	ZNF17	zinc finger protein 17
227828_s_at	0.5522	2.08E-01	-1.292836	-5.18178	-0.5133974	EVA1A	eva-1 homolog A, regulator of programmed cell death
1559166_at	0.5522	2.08E-01	1.2927728	-5.18185	0.6132762
244317_at	0.5522	2.08E-01	1.2927694	-5.18185	0.5431394	KIAA1324L	KIAA1324 like
244763_at	0.5522	2.08E-01	1.2927038	-5.18193	0.5381036	MTRF1	mitochondrial translational release factor 1
1555102_at	0.5522	2.08E-01	1.2926703	-5.18197	0.9612047	FGF7	fibroblast growth factor 7
214901_at	0.5522	2.08E-01	-1.2926466	-5.182	-0.4128325	ZNF8	zinc finger protein 8
1558897_at	0.5522	2.08E-01	1.2926291	-5.18202	0.646433	PLK5	polo like kinase 5
201366_at	0.5522	2.08E-01	1.2926044	-5.18205	0.3315077	ANXA7	annexin A7
206748_s_at	0.5522	2.08E-01	1.2925997	-5.18205	0.49309	SPAG9	sperm associated antigen 9
202964_s_at	0.5522	2.08E-01	-1.2925671	-5.18209	-0.5469592	RFX5	regulatory factor X5
211307_s_at	0.5522	2.08E-01	1.2925518	-5.18211	0.6570946	FCAR	Fc fragment of IgA receptor
205149_s_at	0.5522	2.08E-01	1.2925498	-5.18211	0.7303274	CLCN4	chloride voltage-gated channel 4
1552275_s_at	0.5522	2.08E-01	1.2924965	-5.18217	0.7258987	PXK	PX domain containing serine/threonine kinase like
214865_at	0.5522	2.08E-01	1.2923855	-5.1823	0.5594692	DOT1L	DOT1 like histone lysine methyltransferase
202363_at	0.5523	2.08E-01	-1.2923358	-5.18236	-0.6704758	SPOCK1	sparc/osteonectin, cwcv and kazal-like domains proteoglycan (testican) 1
239899_at	0.5523	2.08E-01	1.2922413	-5.18247	0.9543377	RNF145	ring finger protein 145
240308_at	0.5523	2.08E-01	1.2921898	-5.18253	0.8786028
1569334_at	0.5523	2.08E-01	1.292177	-5.18255	0.8872941	STRA6	stimulated by retinoic acid 6
36830_at	0.5523	2.08E-01	1.292168	-5.18256	0.2585172	MIPEP	mitochondrial intermediate peptidase
215210_s_at	0.5523	2.08E-01	1.2921095	-5.18263	0.244536	DLST	dihydrolipoamide S-succinyltransferase
231804_at	0.5524	2.08E-01	1.2920541	-5.18269	0.7317392	RXFP1	relaxin/insulin like family peptide receptor 1
207915_at	0.5524	2.08E-01	1.291992	-5.18277	0.7259486
1557734_s_at	0.5524	2.08E-01	-1.2919332	-5.18284	-0.5109561	LOC100130548	uncharacterized LOC100130548
1554767_s_at	0.5524	2.08E-01	1.2918998	-5.18287	0.4365116	CRYZL1	crystallin zeta like 1
1561247_at	0.5524	2.08E-01	1.2918774	-5.1829	1.003818	LINC01581	long intergenic non-protein coding RNA 1581
206062_at	0.5524	2.08E-01	-1.2918688	-5.18291	-0.6461574	GUCA1A	guanylate cyclase activator 1A
213878_at	0.5524	2.08E-01	1.2918218	-5.18297	0.2666975	PYROXD1	pyridine nucleotide-disulphide oxidoreductase domain 1
1558540_s_at	0.5524	2.08E-01	-1.2917816	-5.18301	-0.6107293	SLC2A11	solute carrier family 2 member 11
227087_at	0.5524	2.08E-01	-1.2917504	-5.18305	-0.3040366	INPP4A	inositol polyphosphate-4-phosphatase type I A
1555679_a_at	0.5525	2.08E-01	1.291678	-5.18313	0.6751186	RTN4IP1	reticulon 4 interacting protein 1
227188_at	0.5525	2.09E-01	1.291555	-5.18328	0.5435666	EVA1C	eva-1 homolog C
242570_at	0.5525	2.09E-01	1.2915333	-5.1833	0.6110663
216788_at	0.5525	2.09E-01	1.2915052	-5.18334	0.7070327	ZNF443	zinc finger protein 443
223543_at	0.5525	2.09E-01	1.2914761	-5.18337	0.7163185	PDZD4	PDZ domain containing 4
202711_at	0.5526	2.09E-01	1.291348	-5.18352	0.5933238	EFNB1	ephrin B1
1553260_s_at	0.5526	2.09E-01	1.2913427	-5.18353	0.7635366	ALS2CR11	amyotrophic lateral sclerosis 2 chromosome region candidate 11
1555022_at	0.5526	2.09E-01	-1.2912935	-5.18359	-0.8914334	RGS12	regulator of G-protein signaling 12
220334_at	0.5526	2.09E-01	-1.2912733	-5.18361	-0.6661812	RGS17	regulator of G-protein signaling 17
221235_s_at	0.5526	2.09E-01	1.2912731	-5.18361	0.238488	TGFBRAP1	transforming growth factor beta receptor associated protein 1
228558_at	0.5526	2.09E-01	-1.2912706	-5.18361	-0.6310228	C14orf80	chromosome 14 open reading frame 80
215111_s_at	0.5526	2.09E-01	1.2912138	-5.18368	0.3704848	TSC22D1	TSC22 domain family member 1
217048_at	0.5526	2.09E-01	1.2911776	-5.18372	0.4230194	SHC1P1	SHC adaptor protein 1 pseudogene 1
1563300_at	0.5526	2.09E-01	1.2911527	-5.18375	0.8574898	LOC101929584	uncharacterized LOC101929584
1554543_at	0.5526	2.09E-01	1.291118	-5.18379	0.4699749	SPAG9	sperm associated antigen 9
219585_at	0.5526	2.09E-01	1.2910276	-5.1839	0.7829304	CCDC28B	coiled-coil domain containing 28B
1565742_at	0.5526	2.09E-01	1.2910056	-5.18392	0.7726232
206060_s_at	0.5526	2.09E-01	-1.2909752	-5.18396	-0.6428418	PTPN22	protein tyrosine phosphatase, non-receptor type 22
1562005_at	0.5528	2.09E-01	1.2907648	-5.18421	0.8619982	RIN3	Ras and Rab interactor 3
212979_s_at	0.5529	2.09E-01	-1.2906619	-5.18433	-0.4236844	LOC100294033///TCAF1	protein FAM115A-like///TRPM8 channel associated factor 1
244084_at	0.5529	2.09E-01	-1.290629	-5.18436	-0.6700593	AIFM3	apoptosis inducing factor, mitochondria associated 3
241471_at	0.5529	2.09E-01	1.2905899	-5.18441	0.536184
221231_s_at	0.5529	2.09E-01	-1.2905649	-5.18444	-0.6511963	NRDE2	NRDE-2, necessary for RNA interference, domain containing
214816_x_at	0.5529	2.09E-01	1.2905592	-5.18445	0.5770728	FAAP24	Fanconi anemia core complex associated protein 24
230849_at	0.5529	2.09E-01	1.2904851	-5.18453	0.6937113	KCNA1	potassium voltage-gated channel subfamily A member 1
231845_at	0.5529	2.09E-01	-1.2903806	-5.18466	-0.3472311	AARS2	alanyl-tRNA synthetase 2, mitochondrial
227627_at	0.5529	2.09E-01	-1.2903683	-5.18467	-0.3646841	C8orf44-SGK3///SGK3	C8orf44-SGK3 readthrough///serum/glucocorticoid regulated kinase family member 3
208878_s_at	0.553	2.09E-01	-1.2902814	-5.18477	-0.3476164	PAK2	p21 (RAC1) activated kinase 2
203734_at	0.553	2.09E-01	1.290273	-5.18478	0.2886976	FOXJ2	forkhead box J2
225635_s_at	0.553	2.09E-01	-1.2902676	-5.18479	-0.3026978	EBLN3P	endogenous Bornavirus-like nucleoprotein 3, pseudogene
203749_s_at	0.553	2.09E-01	-1.2902334	-5.18483	-0.7788073	RARA	retinoic acid receptor alpha
226932_at	0.553	2.09E-01	1.2902031	-5.18486	0.3910238	SSPN	sarcospan
210342_s_at	0.553	2.09E-01	1.2900971	-5.18499	0.7896547	TPO	thyroid peroxidase
240505_at	0.553	2.09E-01	1.2900556	-5.18504	0.9304614
1552367_a_at	0.553	2.09E-01	1.2900515	-5.18504	0.9450821	SCIN	scinderin
1562753_at	0.5531	2.09E-01	1.2899837	-5.18512	0.813782	ST6GALNAC5	ST6 N-acetylgalactosaminide alpha-2,6-sialyltransferase 5
1553244_at	0.5531	2.09E-01	1.2899267	-5.18519	0.7656309	FANCB	Fanconi anemia complementation group B
240874_at	0.5531	2.09E-01	1.2898358	-5.18529	0.8556977
218228_s_at	0.5531	2.09E-01	1.2897953	-5.18534	0.352771	TNKS2	tankyrase 2
217199_s_at	0.5532	2.09E-01	1.2897171	-5.18543	0.6360224	STAT2	signal transducer and activator of transcription 2
1559545_at	0.5532	2.09E-01	1.2896794	-5.18548	0.8736622	LOC101930404///SNORD116-28///SNORD115-26///SNORD115-13///SNORD115-7///SNORD116-22///SNORD116-4///PWARSN///SNORD107///SNRPN///IPW	uncharacterized LOC101930404///small nucleolar RNA, C/D box 116-28///small nucleolar RNA, C/D box 115-26///small nucleolar RNA, C/D box 115-13///small nucleolar RNA, C/D box 115-7///small nucleolar RNA, C/D box 116-22///small nucleolar RNA, C/D box 116-4///Prader Willi/Angelman region RNA, SNRPN neighbor///small nucleolar RNA, C/D box 107///small nuclear ribonucleoprotein polypeptide N///imprinted in Prader-Willi syndrome (non-protein coding)
205953_at	0.5532	2.09E-01	1.2896786	-5.18548	0.3660698	LRIG2	leucine rich repeats and immunoglobulin like domains 2
240001_at	0.5532	2.09E-01	1.2896112	-5.18556	0.7205032
1552953_a_at	0.5532	2.09E-01	1.2895889	-5.18558	0.4105737	NEUROD2	neuronal differentiation 2
1556755_s_at	0.5532	2.09E-01	1.2895755	-5.1856	0.3562435	MIR3150B///MIR3150A///LOC286149	microRNA 3150b///microRNA 3150a///uncharacterized LOC286149
226390_at	0.5532	2.09E-01	-1.2894695	-5.18572	-0.5503212	STARD4	StAR related lipid transfer domain containing 4
1556421_at	0.5533	2.09E-01	1.2893954	-5.18581	0.7813184	C8orf34-AS1	C8orf34 antisense RNA 1
226335_at	0.5533	2.09E-01	1.2893743	-5.18583	0.2872858	RPS6KA3	ribosomal protein S6 kinase A3
216869_at	0.5533	2.09E-01	1.289364	-5.18585	0.6638652	PDE1C	phosphodiesterase 1C
1559537_at	0.5533	2.09E-01	-1.2893027	-5.18592	-0.792782	RNF130	ring finger protein 130
1562411_at	0.5533	2.09E-01	1.2892841	-5.18594	0.653297	MYLK3	myosin light chain kinase 3
225775_at	0.5533	2.09E-01	-1.2892457	-5.18598	-0.508476	TSPAN33	tetraspanin 33
209915_s_at	0.5533	2.09E-01	1.2891879	-5.18605	0.7794157	NRXN1	neurexin 1
224363_at	0.5533	2.09E-01	1.2891446	-5.1861	0.9498601
234350_at	0.5534	2.09E-01	-1.2890221	-5.18625	-0.9416261	IGLC1	immunoglobulin lambda constant 1
209811_at	0.5534	2.09E-01	-1.2889683	-5.18631	-0.5753478	CASP2	caspase 2
211199_s_at	0.5534	2.09E-01	1.2889516	-5.18633	0.8602229	ICOSLG	inducible T-cell costimulator ligand
1570102_at	0.5534	2.09E-01	1.2888644	-5.18643	0.8819115
1553451_at	0.5534	2.09E-01	1.2888595	-5.18644	0.8242878	TERB1	telomere repeat binding bouquet formation protein 1
1556545_at	0.5534	2.09E-01	1.2888443	-5.18645	0.5560078
206052_s_at	0.5534	2.09E-01	-1.2888249	-5.18648	-0.2966749	SLBP	stem-loop binding protein
229309_at	0.5534	2.09E-01	1.288818	-5.18649	0.758554	ADRB1	adrenoceptor beta 1
207149_at	0.5535	2.09E-01	1.2887216	-5.1866	0.9458494	CDH12	cadherin 12
236453_at	0.5535	2.09E-01	1.2886986	-5.18663	0.3968184
244187_at	0.5536	2.10E-01	1.2885334	-5.18682	0.3684915
1559620_at	0.5538	2.10E-01	1.2883076	-5.18708	0.6718636	LOC101927768	uncharacterized LOC101927768
232940_s_at	0.5538	2.10E-01	-1.2882673	-5.18713	-0.3223251	KMT2C	lysine methyltransferase 2C
205233_s_at	0.5538	2.10E-01	1.28823	-5.18717	0.4975603	PAFAH2	platelet activating factor acetylhydrolase 2
1569770_x_at	0.5538	2.10E-01	1.2881709	-5.18724	1.0894962
201872_s_at	0.5538	2.10E-01	1.2880836	-5.18734	0.2545029	ABCE1	ATP binding cassette subfamily E member 1
216539_at	0.5538	2.10E-01	-1.288071	-5.18736	-0.9373984	ATXN3L	ataxin 3 like
227032_at	0.5538	2.10E-01	1.2880581	-5.18737	0.345905	PLXNA2	plexin A2
214932_at	0.5539	2.10E-01	1.2879729	-5.18747	0.6773473	KIDINS220	kinase D-interacting substrate 220kDa
232700_at	0.5539	2.10E-01	1.2879714	-5.18748	0.5045381
207956_x_at	0.5539	2.10E-01	-1.2879206	-5.18754	-0.3413037	PDS5B	PDS5 cohesin associated factor B
1559617_at	0.5539	2.10E-01	1.287846	-5.18762	0.8990652	LOC101927206	uncharacterized LOC101927206
237028_at	0.5539	2.10E-01	-1.2877828	-5.1877	-0.8589103	ENO1-AS1	ENO1 antisense RNA 1
240005_at	0.5539	2.10E-01	1.2877324	-5.18776	0.7869892	LARP4B	La ribonucleoprotein domain family member 4B
210978_s_at	0.5539	2.10E-01	-1.2877255	-5.18776	-0.5665267	TAGLN2	transgelin 2
211304_x_at	0.5539	2.10E-01	1.2876954	-5.1878	0.4650014	KCNJ5	potassium voltage-gated channel subfamily J member 5
206346_at	0.5539	2.10E-01	1.2876914	-5.1878	0.6153934	PRLR	prolactin receptor
1553262_a_at	0.5539	2.10E-01	1.2876583	-5.18784	0.6890746	UTS2R	urotensin 2 receptor
1564391_at	0.5539	2.10E-01	1.2876092	-5.1879	0.8062048
237747_at	0.5539	2.10E-01	1.2875937	-5.18792	0.5794636	LOC100507281	uncharacterized LOC100507281
202035_s_at	0.5539	2.10E-01	1.2875734	-5.18794	0.4175516	SFRP1	secreted frizzled related protein 1
232906_at	0.5539	2.10E-01	1.2875331	-5.18799	0.9513119
216028_at	0.5539	2.10E-01	1.2874733	-5.18806	0.3540967	DKFZP564C152	DKFZP564C152 protein
226261_at	0.5539	2.10E-01	-1.2874725	-5.18806	-0.4938588	ZNRF2	zinc and ring finger 2, E3 ubiquitin protein ligase
1568596_a_at	0.5539	2.10E-01	1.2874442	-5.18809	0.4302695	TROAP	trophinin associated protein
1560202_at	0.5539	2.10E-01	1.287385	-5.18816	1.1772135	CSTF3-AS1	CSTF3 antisense RNA 1 (head to head)
1562265_at	0.5539	2.10E-01	1.287363	-5.18819	0.8024322
229643_at	0.5539	2.10E-01	-1.2872809	-5.18828	-0.6917394
230352_at	0.5539	2.10E-01	-1.2872808	-5.18828	-0.5199143	PRPS2	phosphoribosyl pyrophosphate synthetase 2
233203_at	0.5539	2.10E-01	1.2872777	-5.18829	0.7126409	ROPN1	rhophilin associated tail protein 1
1560773_at	0.5539	2.10E-01	1.2872537	-5.18832	0.9466662	DLGAP1	DLG associated protein 1
231973_s_at	0.5539	2.10E-01	-1.287239	-5.18833	-0.3020846	LOC101930107///LOC730268///LOC285074///ANAPC1	uncharacterized LOC101930107///anaphase-promoting complex subunit 1-like///anaphase promoting complex subunit 1 pseudogene///anaphase promoting complex subunit 1
1559336_at	0.554	2.10E-01	1.2871244	-5.18847	0.7694476	LOC101928505	uncharacterized LOC101928505
237830_at	0.554	2.10E-01	1.2871001	-5.1885	0.8134504
243115_at	0.554	2.10E-01	1.2870448	-5.18856	0.4377414	THCAT158	thyroid cancer-associated transcript 158
228814_at	0.554	2.10E-01	1.2869883	-5.18863	0.5937938	RBBP6	RB binding protein 6, ubiquitin ligase
244554_at	0.554	2.10E-01	1.2869766	-5.18864	0.7410707
201841_s_at	0.554	2.10E-01	1.2869378	-5.18868	0.5330391	HSPB1	heat shock protein family B (small) member 1
203432_at	0.5541	2.10E-01	-1.2868824	-5.18875	-0.3815402	TMPO	thymopoietin
215719_x_at	0.5541	2.10E-01	-1.2868378	-5.1888	-0.4848806	FAS	Fas cell surface death receptor
243609_at	0.5541	2.10E-01	1.2868313	-5.18881	0.851499	CYP3A7-CYP3A51P///CYP3A7	CYP3A7-CYP3A51P readthrough///cytochrome P450 family 3 subfamily A member 7
1568891_x_at	0.5541	2.10E-01	1.2867913	-5.18886	0.4315482	FANCD2	Fanconi anemia complementation group D2
1566772_at	0.5541	2.10E-01	1.2867694	-5.18888	0.987177
239507_at	0.5541	2.10E-01	1.2866433	-5.18903	0.6859232	LINC00608	long intergenic non-protein coding RNA 608
236622_at	0.5542	2.10E-01	-1.2865502	-5.18914	-0.5343599	PIGM	phosphatidylinositol glycan anchor biosynthesis class M
204241_at	0.5542	2.10E-01	-1.2864971	-5.1892	-0.2757174	ACOX3	acyl-CoA oxidase 3, pristanoyl
221775_x_at	0.5542	2.10E-01	1.2864949	-5.1892	0.2416338	RPL22	ribosomal protein L22
217719_at	0.5542	2.10E-01	1.2864817	-5.18922	0.2392346	EIF3L	eukaryotic translation initiation factor 3 subunit L
244451_x_at	0.5542	2.10E-01	1.2864487	-5.18926	0.7680795
232961_at	0.5542	2.10E-01	1.2864284	-5.18928	0.5580126	SPATS2L	spermatogenesis associated serine rich 2 like
220731_s_at	0.5543	2.10E-01	-1.286311	-5.18942	-0.3355774	NECAP2	NECAP endocytosis associated 2
1557081_at	0.5543	2.10E-01	1.2862152	-5.18953	0.5327436	RBM25	RNA binding motif protein 25
238736_at	0.5543	2.10E-01	1.2862062	-5.18954	0.5264638	REV3L	REV3 like, DNA directed polymerase zeta catalytic subunit
1559313_at	0.5543	2.10E-01	1.2861607	-5.18959	0.978402	ANKRD18A	ankyrin repeat domain 18A
1570385_at	0.5543	2.10E-01	1.2861595	-5.18959	0.8053538
1554866_at	0.5543	2.10E-01	1.2860884	-5.18968	0.6680467	TMEM135	transmembrane protein 135
222402_at	0.5543	2.10E-01	1.2860794	-5.18969	0.3083256	POMP	proteasome maturation protein
202507_s_at	0.5543	2.10E-01	1.2859499	-5.18984	0.3804341	SNAP25	synaptosome associated protein 25
235390_at	0.5543	2.10E-01	-1.2859111	-5.18988	-0.3088063	SREK1IP1	SREK1 interacting protein 1
206924_at	0.5543	2.10E-01	-1.2858965	-5.1899	-1.0139808	IL11	interleukin 11
234918_at	0.5543	2.10E-01	1.2858191	-5.18999	0.5116849	GLTSCR2	glioma tumor suppressor candidate region gene 2
207474_at	0.5543	2.10E-01	1.285809	-5.19	0.8225557	SNRK	SNF related kinase
208846_s_at	0.5543	2.10E-01	1.2857661	-5.19005	0.7746217	VDAC3	voltage dependent anion channel 3
214448_x_at	0.5543	2.10E-01	1.2857608	-5.19006	0.3140781	NFKBIB	NFKB inhibitor beta
204326_x_at	0.5543	2.10E-01	-1.2857507	-5.19007	-0.653786	MT1X	metallothionein 1X
1566002_at	0.5543	2.10E-01	1.2857462	-5.19008	0.7529791
222724_at	0.5543	2.10E-01	-1.2857457	-5.19008	-0.816166	VWA1	von Willebrand factor A domain containing 1
213383_at	0.5544	2.11E-01	-1.2856986	-5.19013	-0.4164908	SBF1	SET binding factor 1
204024_at	0.5544	2.11E-01	1.2856411	-5.1902	0.3029498	OSGIN2	oxidative stress induced growth inhibitor family member 2
1562342_at	0.5544	2.11E-01	1.2855456	-5.19031	0.9622534
216866_s_at	0.5546	2.11E-01	-1.285293	-5.19061	-0.7886297	COL14A1	collagen type XIV alpha 1 chain
231134_at	0.5546	2.11E-01	1.2852128	-5.1907	0.816839	SCP2D1	SCP2 sterol binding domain containing 1
205370_x_at	0.5546	2.11E-01	1.2852088	-5.19071	0.5516423	DBT	dihydrolipoamide branched chain transacylase E2
220943_s_at	0.5546	2.11E-01	1.2852054	-5.19071	0.3614869	NDUFAF7	NADH:ubiquinone oxidoreductase complex assembly factor 7
1554619_at	0.5546	2.11E-01	1.2851895	-5.19073	1.0052805	MBLAC2	metallo-beta-lactamase domain containing 2
226307_at	0.5546	2.11E-01	-1.2851774	-5.19074	-0.5857468	CRTC2	CREB regulated transcription coactivator 2
221140_s_at	0.5546	2.11E-01	1.2851385	-5.19079	0.5864013	GPR132	G protein-coupled receptor 132
234793_at	0.5547	2.11E-01	1.2850809	-5.19085	0.9873769
202887_s_at	0.5547	2.11E-01	-1.2850367	-5.19091	-0.6058204	DDIT4	DNA damage inducible transcript 4
243838_at	0.5547	2.11E-01	1.2850181	-5.19093	0.8375338
1566598_at	0.5547	2.11E-01	-1.2848886	-5.19108	-0.6414556
238477_at	0.5547	2.11E-01	1.2848735	-5.1911	0.4463896	KIF1C	kinesin family member 1C
202882_x_at	0.5547	2.11E-01	-1.2848715	-5.1911	-0.2728395	NOL7	nucleolar protein 7
216396_s_at	0.5547	2.11E-01	1.2848162	-5.19116	0.2523308	EI24	EI24, autophagy associated transmembrane protein
230428_at	0.5548	2.11E-01	1.2847613	-5.19123	0.7202983
1561535_at	0.5548	2.11E-01	1.2847219	-5.19127	0.8446607	LOC101928273	uncharacterized LOC101928273
241972_at	0.5549	2.11E-01	1.2845903	-5.19143	0.6482699	ZNF674-AS1	ZNF674 antisense RNA 1 (head to head)
213893_x_at	0.5549	2.11E-01	1.2845221	-5.19151	0.2761596	PMS2P9///PMS2P5	PMS1 homolog 2, mismatch repair system component pseudogene 9///PMS1 homolog 2, mismatch repair system component pseudogene 5
214634_at	0.5549	2.11E-01	1.2845202	-5.19151	0.5157456	HIST1H4I	histone cluster 1, H4i
205759_s_at	0.5549	2.11E-01	1.2845024	-5.19153	0.6739517	SULT2B1	sulfotransferase family 2B member 1
242295_at	0.5549	2.11E-01	1.2844258	-5.19162	0.7179688	LOC150596	uncharacterized LOC150596
215582_x_at	0.5549	2.11E-01	1.2844235	-5.19162	0.3756601	MCM3AP	minichromosome maintenance complex component 3 associated protein
231750_at	0.5549	2.11E-01	1.2843966	-5.19165	0.5696276	PCDHB4	protocadherin beta 4
204164_at	0.5549	2.11E-01	-1.2843635	-5.19169	-0.6287433	SIPA1	signal-induced proliferation-associated 1
231009_at	0.5549	2.11E-01	1.2843479	-5.19171	0.747388	PLA2G12B	phospholipase A2 group XIIB
1569949_at	0.5549	2.11E-01	1.2843288	-5.19173	0.6313197	GRK5	G protein-coupled receptor kinase 5
213841_at	0.555	2.11E-01	-1.2841743	-5.19191	-0.7376089	TNR	tenascin R
212112_s_at	0.555	2.11E-01	-1.2840852	-5.19202	-0.2825117	STX12	syntaxin 12
215268_at	0.555	2.11E-01	1.2840281	-5.19208	0.6293569	KIAA0754	KIAA0754
227028_s_at	0.555	2.11E-01	1.2840012	-5.19211	0.4948191	DGCR2	DiGeorge syndrome critical region gene 2
241917_at	0.555	2.11E-01	-1.2839762	-5.19214	-0.435013
228946_at	0.555	2.11E-01	1.2839709	-5.19215	0.4215787	INTU	inturned planar cell polarity protein
1552347_at	0.555	2.11E-01	1.2839452	-5.19218	0.3599593	CRYZL1	crystallin zeta like 1
211552_s_at	0.555	2.11E-01	1.2839057	-5.19223	0.6274788	ALDH4A1	aldehyde dehydrogenase 4 family member A1
1553067_a_at	0.555	2.11E-01	1.2837944	-5.19236	0.8367277	GNRHR2	gonadotropin releasing hormone receptor 2 (pseudogene)
1567140_at	0.555	2.11E-01	1.2837566	-5.1924	0.8976755
219209_at	0.555	2.11E-01	-1.2837522	-5.19241	-0.3637565	IFIH1	interferon induced with helicase C domain 1
221046_s_at	0.555	2.11E-01	1.2837433	-5.19242	0.3476994	GTPBP8	GTP binding protein 8 (putative)
219756_s_at	0.555	2.11E-01	1.2837069	-5.19246	0.9815456	POF1B	premature ovarian failure, 1B
1566168_at	0.555	2.11E-01	1.2837031	-5.19246	0.5974705
1561136_at	0.555	2.11E-01	1.2836956	-5.19247	0.8180594	GYPE	glycophorin E (MNS blood group)
235905_at	0.5551	2.11E-01	1.2836123	-5.19257	0.539514	ZNF704	zinc finger protein 704
211426_x_at	0.5551	2.11E-01	1.2835912	-5.19259	0.6028306	GNAQ	G protein subunit alpha q
1570085_at	0.5551	2.11E-01	1.2834166	-5.1928	0.7483029	LOC100506679	uncharacterized LOC100506679
216899_s_at	0.5551	2.11E-01	-1.2834134	-5.1928	-0.5625061	SKAP2	src kinase associated phosphoprotein 2
236183_at	0.5551	2.11E-01	1.2834028	-5.19281	0.8412997	DYNC1H1	dynein cytoplasmic 1 heavy chain 1
1555326_a_at	0.5551	2.11E-01	-1.2833965	-5.19282	-0.3947916	ADAM9	ADAM metallopeptidase domain 9
228236_at	0.5551	2.11E-01	1.2833806	-5.19284	0.3804618	SLC52A3	solute carrier family 52 member 3
235996_at	0.5552	2.11E-01	1.2832996	-5.19293	0.6664882	RASSF8	Ras association domain family member 8
215083_at	0.5552	2.11E-01	-1.2832202	-5.19303	-0.4819602
242204_at	0.5552	2.11E-01	-1.2831966	-5.19305	-0.7584258	WFDC5	WAP four-disulfide core domain 5
234099_at	0.5552	2.11E-01	1.2831451	-5.19311	0.6321426
201446_s_at	0.5552	2.11E-01	-1.2831214	-5.19314	-0.2724632	TIA1	TIA1 cytotoxic granule-associated RNA binding protein
238839_at	0.5552	2.11E-01	1.2830689	-5.1932	0.7561978	OTX1	orthodenticle homeobox 1
216330_s_at	0.5552	2.11E-01	-1.2830347	-5.19324	-0.5005137	POU6F1	POU class 6 homeobox 1
203914_x_at	0.5555	2.12E-01	1.2827359	-5.19359	0.5521635	HPGD	hydroxyprostaglandin dehydrogenase 15-(NAD)
212137_at	0.5555	2.12E-01	-1.2827104	-5.19362	-0.3249235	LARP1	La ribonucleoprotein domain family member 1
1552661_at	0.5555	2.12E-01	1.2826167	-5.19373	1.0732996	PCDHGB7	protocadherin gamma subfamily B, 7
215217_at	0.5556	2.12E-01	-1.2825659	-5.19379	-1.0704033	IGKC	immunoglobulin kappa constant
244793_at	0.5556	2.12E-01	1.2825503	-5.19381	0.7453363
221003_s_at	0.5556	2.12E-01	1.2824766	-5.19389	0.7721102	CAB39L	calcium binding protein 39 like
222771_s_at	0.5556	2.12E-01	1.2824318	-5.19394	0.4873596	MYEF2	myelin expression factor 2
214522_x_at	0.5556	2.12E-01	1.2823695	-5.19402	0.7402846	HIST1H3D///HIST1H2AD	histone cluster 1, H3d///histone cluster 1, H2ad
48031_r_at	0.5556	2.12E-01	1.2823353	-5.19406	0.3604355	FAXDC2	fatty acid hydroxylase domain containing 2
1554675_a_at	0.5556	2.12E-01	1.2822969	-5.1941	0.6579387	SYCE1	synaptonemal complex central element protein 1
212487_at	0.5556	2.12E-01	1.2822834	-5.19412	0.3099619	GPATCH8	G-patch domain containing 8
223453_s_at	0.5556	2.12E-01	-1.2822407	-5.19417	-0.587272	ATL3	atlastin GTPase 3
1560573_at	0.5557	2.12E-01	1.2821297	-5.1943	0.731813	LINC00944	long intergenic non-protein coding RNA 944
226924_at	0.5557	2.12E-01	1.2820582	-5.19438	0.2861396	LINC00909	long intergenic non-protein coding RNA 909
218747_s_at	0.5557	2.12E-01	-1.282037	-5.19441	-0.5435895	TAPBPL	TAP binding protein like
239816_at	0.5557	2.12E-01	1.2820101	-5.19444	0.6150296	POLD3	DNA polymerase delta 3, accessory subunit
206323_x_at	0.5558	2.12E-01	1.2819542	-5.1945	0.6044958	OPHN1	oligophrenin 1
238802_at	0.5558	2.12E-01	-1.2819243	-5.19454	-0.5294512	TYSND1	trypsin domain containing 1
231523_at	0.5558	2.12E-01	1.2818286	-5.19465	0.7058012	FGF14	fibroblast growth factor 14
1558388_a_at	0.5558	2.12E-01	1.2818283	-5.19465	0.9583625	UG0898H09	uncharacterized LOC643763
210953_at	0.5558	2.12E-01	1.2818009	-5.19468	0.8499441	TSC22D2	TSC22 domain family member 2
208834_x_at	0.5558	2.12E-01	1.2817757	-5.19471	0.2725255	SNORD42A///RPL23A	small nucleolar RNA, C/D box 42A///ribosomal protein L23a
220243_at	0.5558	2.12E-01	1.2817556	-5.19473	0.7432019	ZBTB44	zinc finger and BTB domain containing 44
1559735_at	0.5558	2.12E-01	1.2817101	-5.19479	0.5513556	LOC100130207	uncharacterized LOC100130207
236244_at	0.5559	2.12E-01	1.2816084	-5.1949	0.6671198
225985_at	0.5559	2.12E-01	1.2815761	-5.19494	0.2641847	PRKAA1	protein kinase AMP-activated catalytic subunit alpha 1
232857_at	0.5559	2.12E-01	-1.2815396	-5.19498	-0.6954529	POLR3H	RNA polymerase III subunit H
222078_at	0.5559	2.12E-01	1.2814821	-5.19505	0.5429659	PKLR	pyruvate kinase, liver and RBC
1552372_at	0.5559	2.12E-01	1.2814814	-5.19505	1.1599469	C4orf33	chromosome 4 open reading frame 33
239328_at	0.5559	2.12E-01	1.2814135	-5.19513	0.6016375	RCSD1	RCSD domain containing 1
1568903_at	0.5559	2.12E-01	1.2813847	-5.19516	0.5132105
204133_at	0.5559	2.12E-01	1.2813502	-5.19521	0.6923989	RRP9	ribosomal RNA processing 9, small subunit (SSU) processome component, homolog (yeast)
204937_s_at	0.556	2.12E-01	-1.2812267	-5.19535	-0.2630964	ZNF274	zinc finger protein 274
203239_s_at	0.556	2.12E-01	-1.2812103	-5.19537	-0.4345894	CNOT3	CCR4-NOT transcription complex subunit 3
240716_at	0.556	2.12E-01	1.2812052	-5.19537	0.7198369	TTC23	tetratricopeptide repeat domain 23
209302_at	0.556	2.12E-01	-1.2811933	-5.19539	-0.303976	POLR2H	RNA polymerase II subunit H
221889_at	0.5561	2.12E-01	1.2810083	-5.1956	0.7276378	KCTD13	potassium channel tetramerization domain containing 13
222423_at	0.5561	2.12E-01	1.2809973	-5.19562	0.4033061	NDFIP1	Nedd4 family interacting protein 1
1559362_at	0.5561	2.12E-01	-1.2809761	-5.19564	-0.7129552
1553044_at	0.5561	2.12E-01	-1.2809096	-5.19572	-0.6080099	GJA10	gap junction protein alpha 10
230228_at	0.5561	2.12E-01	1.2809065	-5.19572	0.3108287	SSC5D	scavenger receptor cysteine rich family member with 5 domains
204398_s_at	0.5561	2.12E-01	-1.280866	-5.19577	-0.4699507	EML2	echinoderm microtubule associated protein like 2
219290_x_at	0.5561	2.12E-01	-1.2808497	-5.19579	-0.6217393	DAPP1	dual adaptor of phosphotyrosine and 3-phosphoinositides 1
241721_at	0.5561	2.12E-01	1.280798	-5.19585	0.3467076
206400_at	0.5561	2.12E-01	1.2807348	-5.19592	0.7717796	LGALS7B///LGALS7	galectin 7B///galectin 7
218831_s_at	0.5561	2.12E-01	-1.2807311	-5.19593	-0.46756	FCGRT	Fc fragment of IgG receptor and transporter
1567064_at	0.5561	2.12E-01	1.2807086	-5.19595	0.7561634	OR1Q1	olfactory receptor family 1 subfamily Q member 1
223041_at	0.5562	2.12E-01	1.2806088	-5.19607	0.4261562	CD99L2	CD99 molecule like 2
222805_at	0.5562	2.12E-01	-1.2805505	-5.19614	-0.4799665	MANEA	mannosidase endo-alpha
228352_at	0.5562	2.12E-01	1.280497	-5.1962	0.6974893	UNC13D	unc-13 homolog D
1565703_at	0.5564	2.12E-01	1.2802115	-5.19653	0.524381	SMAD4	SMAD family member 4
242453_at	0.5565	2.12E-01	1.2800776	-5.19669	0.8387851
217699_at	0.5565	2.12E-01	-1.2800383	-5.19673	-0.738835
1562600_at	0.5565	2.12E-01	1.2800016	-5.19678	0.7230145
242651_at	0.5565	2.12E-01	1.2799487	-5.19684	0.7433608
1559881_s_at	0.5565	2.12E-01	1.2799271	-5.19686	0.583347	ZNF12	zinc finger protein 12
1552738_a_at	0.5565	2.13E-01	-1.279899	-5.19689	-0.5498374	ST7L	suppression of tumorigenicity 7 like
202116_at	0.5565	2.13E-01	-1.2798796	-5.19692	-0.3521014	DPF2	double PHD fingers 2
244618_at	0.5565	2.13E-01	1.2798515	-5.19695	0.6747295	LOC101928560	uncharacterized LOC101928560
224990_at	0.5565	2.13E-01	-1.2798412	-5.19696	-0.5253436	SMIM14	small integral membrane protein 14
209285_s_at	0.5566	2.13E-01	-1.279763	-5.19705	-0.3216076	FAM208A	family with sequence similarity 208 member A
210376_x_at	0.5566	2.13E-01	-1.2797122	-5.19711	-0.7348255	ELK1	ELK1, ETS transcription factor
1566831_at	0.5566	2.13E-01	1.2796411	-5.19719	0.6993116	SBF2-AS1	SBF2 antisense RNA 1
222625_s_at	0.5566	2.13E-01	1.2796124	-5.19723	0.5995043	NDE1	nudE neurodevelopment protein 1
1558140_at	0.5566	2.13E-01	1.2796028	-5.19724	0.5398901	PLXNA1	plexin A1
213091_at	0.5566	2.13E-01	1.2795769	-5.19727	0.5144022	CRTC1	CREB regulated transcription coactivator 1
219941_at	0.5566	2.13E-01	1.2795731	-5.19727	0.6380648	TMEM19	transmembrane protein 19
1554327_a_at	0.5566	2.13E-01	-1.2795369	-5.19732	-0.6403151	CANT1	calcium activated nucleotidase 1
37802_r_at	0.5566	2.13E-01	1.2795225	-5.19733	0.4306258	FAM63B	family with sequence similarity 63 member B
1564640_at	0.5566	2.13E-01	1.2794736	-5.19739	0.846815	MGA	MGA, MAX dimerization protein
208364_at	0.5566	2.13E-01	-1.2794678	-5.1974	-0.7513227	INPP4A	inositol polyphosphate-4-phosphatase type I A
212277_at	0.5566	2.13E-01	-1.2793874	-5.19749	-0.277486	MTMR4	myotubularin related protein 4
208387_s_at	0.5566	2.13E-01	1.2793768	-5.1975	0.5455508	MMP24	matrix metallopeptidase 24
1773_at	0.5566	2.13E-01	1.2793623	-5.19752	0.4819609	CHURC1-FNTB///FNTB	CHURC1-FNTB readthrough///farnesyltransferase, CAAX box, beta
209471_s_at	0.5566	2.13E-01	1.2793154	-5.19757	0.364695	FNTA	farnesyltransferase, CAAX box, alpha
222080_s_at	0.5566	2.13E-01	1.2792816	-5.19761	0.8377157	SIRT5	sirtuin 5
1553155_x_at	0.5566	2.13E-01	1.2792706	-5.19763	0.4717135	ATP6V0D2	ATPase H+ transporting V0 subunit d2
232610_at	0.5566	2.13E-01	-1.2792004	-5.19771	-0.5475611	PARP14	poly(ADP-ribose) polymerase family member 14
230539_at	0.5566	2.13E-01	1.2791968	-5.19771	0.5895493	FAM182B///FAM182A	family with sequence similarity 182 member B///family with sequence similarity 182 member A
225501_at	0.5566	2.13E-01	-1.2791685	-5.19774	-0.3512105	PHF6	PHD finger protein 6
216370_s_at	0.5568	2.13E-01	1.2789103	-5.19804	0.6972725	TKTL1	transketolase like 1
233258_at	0.5568	2.13E-01	1.2788934	-5.19806	0.9101939
1562802_at	0.5568	2.13E-01	1.2788451	-5.19812	0.8461395	LINC00210	long intergenic non-protein coding RNA 210
229801_at	0.5568	2.13E-01	1.2788304	-5.19814	0.716958	PROSER2	proline and serine rich 2
226221_at	0.5569	2.13E-01	-1.2787223	-5.19826	-0.3220505	RIC1	RIC1 homolog, RAB6A GEF complex partner 1
223780_s_at	0.5569	2.13E-01	1.278659	-5.19834	0.4165916	MED13	mediator complex subunit 13
230042_at	0.5571	2.13E-01	1.2784626	-5.19857	0.482762	ITSN1	intersectin 1
211554_s_at	0.5571	2.13E-01	-1.2784514	-5.19858	-0.6429393	APAF1	apoptotic peptidase activating factor 1
243489_at	0.5571	2.13E-01	1.2783591	-5.19869	1.3738301
228177_at	0.5572	2.13E-01	-1.2782412	-5.19882	-0.5584304	CREBBP	CREB binding protein
1553129_at	0.5572	2.13E-01	1.2782084	-5.19886	0.9107916	SVEP1	sushi, von Willebrand factor type A, EGF and pentraxin domain containing 1
240527_at	0.5572	2.13E-01	-1.2781844	-5.19889	-0.7673918
225211_at	0.5573	2.13E-01	1.2779928	-5.19911	0.3368783	NECTIN1	nectin cell adhesion molecule 1
244602_at	0.5573	2.13E-01	1.2779917	-5.19911	0.8908079
212709_at	0.5573	2.13E-01	-1.2779111	-5.19921	-0.2571355	NUP160	nucleoporin 160
240553_at	0.5573	2.13E-01	1.2778805	-5.19924	0.7809069	TESC	tescalcin
244823_at	0.5573	2.13E-01	1.2778687	-5.19926	0.8412422	LOC100129034	uncharacterized LOC100129034
209449_at	0.5574	2.13E-01	-1.277794	-5.19934	-0.3544247	LSM2	LSM2 homolog, U6 small nuclear RNA and mRNA degradation associated
230306_at	0.5574	2.13E-01	-1.2777778	-5.19936	-0.3334327	VPS26B	VPS26, retromer complex component B
234034_at	0.5574	2.13E-01	1.2777433	-5.1994	0.5554476
200983_x_at	0.5574	2.13E-01	-1.277732	-5.19941	-0.6141743	CD59	CD59 molecule
1558391_s_at	0.5574	2.13E-01	1.2777093	-5.19944	0.4034046	ZNF599	zinc finger protein 599
1559285_at	0.5575	2.13E-01	1.277475	-5.19971	0.9336391
229502_at	0.5575	2.13E-01	-1.2774536	-5.19974	-0.6849472	CHDH	choline dehydrogenase
225197_at	0.5576	2.13E-01	1.2773848	-5.19982	0.2968392	C16orf72	chromosome 16 open reading frame 72
206615_s_at	0.5576	2.13E-01	1.2773661	-5.19984	0.9480264	ADAM22	ADAM metallopeptidase domain 22
207076_s_at	0.5576	2.13E-01	-1.2773386	-5.19987	-0.341611	ASS1	argininosuccinate synthase 1
231690_at	0.5577	2.13E-01	1.2771486	-5.20009	0.7772337
230397_at	0.5577	2.13E-01	-1.2771465	-5.20009	-0.901018	SAR1B	secretion associated Ras related GTPase 1B
232357_at	0.5577	2.13E-01	1.2771165	-5.20013	0.6801122	TTLL9	tubulin tyrosine ligase like 9
220046_s_at	0.5577	2.14E-01	1.2770312	-5.20023	0.3713797	CCNL1	cyclin L1
216698_x_at	0.5577	2.14E-01	1.2770275	-5.20023	0.4717477	OR7E12P	olfactory receptor family 7 subfamily E member 12 pseudogene
238780_s_at	0.5577	2.14E-01	-1.2770195	-5.20024	-0.6337931	KCNJ5	potassium voltage-gated channel subfamily J member 5
209005_at	0.5577	2.14E-01	1.2769399	-5.20033	0.2606274	FBXL5	F-box and leucine rich repeat protein 5
1561130_at	0.5577	2.14E-01	1.2769251	-5.20035	0.7643057	HECTD4	HECT domain E3 ubiquitin protein ligase 4
1555426_a_at	0.5578	2.14E-01	-1.2768299	-5.20046	-0.7177798	OTUD5	OTU deubiquitinase 5
1568732_at	0.5578	2.14E-01	1.2767652	-5.20054	0.8151138
1565780_at	0.5578	2.14E-01	1.2767519	-5.20055	0.6603396	ABCA8	ATP binding cassette subfamily A member 8
235547_at	0.5578	2.14E-01	-1.2767348	-5.20057	-0.6772517	N4BP2L2	NEDD4 binding protein 2 like 2
1556279_at	0.5578	2.14E-01	-1.2766939	-5.20062	-0.4959986	TSEN2	tRNA splicing endonuclease subunit 2
238837_at	0.5579	2.14E-01	1.2765382	-5.2008	0.7639625	PHF8	PHD finger protein 8
230718_at	0.5579	2.14E-01	1.2765174	-5.20082	0.9989788	HSF5	heat shock transcription factor 5
202031_s_at	0.5579	2.14E-01	-1.2765117	-5.20083	-0.3024143	WIPI2	WD repeat domain, phosphoinositide interacting 2
1557965_at	0.5579	2.14E-01	1.276459	-5.20089	0.343833	MTERF4	mitochondrial transcription termination factor 4
1565685_at	0.5579	2.14E-01	1.2764475	-5.20091	0.9494279	LOC400940	uncharacterized LOC400940
235778_s_at	0.5579	2.14E-01	-1.2763288	-5.20104	-0.853419	ANKRD44	ankyrin repeat domain 44
1560769_at	0.5579	2.14E-01	1.2763192	-5.20105	0.9071446
230268_at	0.5579	2.14E-01	1.2763184	-5.20106	0.7945794
229804_x_at	0.5579	2.14E-01	1.2762623	-5.20112	0.3365619	CBWD7///CBWD6///CBWD3///CBWD5///CBWD2///CBWD1	COBW domain containing 7///COBW domain containing 6///COBW domain containing 3///COBW domain containing 5///COBW domain containing 2///COBW domain containing 1
218154_at	0.5581	2.14E-01	-1.2760237	-5.2014	-0.6497222	GSDMD	gasdermin D
1558673_s_at	0.5581	2.14E-01	1.2759763	-5.20145	0.8367583	ZNF77	zinc finger protein 77
219192_at	0.5581	2.14E-01	1.2759514	-5.20148	0.3065933	UBAP2	ubiquitin associated protein 2
228714_at	0.5581	2.14E-01	-1.2759392	-5.2015	-0.3860127	LOC101927027	uncharacterized LOC101927027
233868_x_at	0.5581	2.14E-01	1.2758945	-5.20155	0.5013226	ADAM33	ADAM metallopeptidase domain 33
1553828_at	0.5581	2.14E-01	1.2758932	-5.20155	0.4523552	NXPE1	neurexophilin and PC-esterase domain family member 1
242387_at	0.5581	2.14E-01	-1.2758762	-5.20157	-0.6247357	TDRP	testis development related protein
1559827_at	0.5581	2.14E-01	1.2758069	-5.20165	1.2120163	LINC00960	long intergenic non-protein coding RNA 960
215794_x_at	0.5582	2.14E-01	1.275691	-5.20178	0.3154843	GLUD2	glutamate dehydrogenase 2
236205_at	0.5582	2.14E-01	1.2756447	-5.20184	0.999672	ABCC6P1	ATP binding cassette subfamily C member 6 pseudogene 1
203974_at	0.5582	2.14E-01	1.2756169	-5.20187	0.4017633	PUDP	pseudouridine 5'-phosphatase
231311_at	0.5582	2.14E-01	1.2755887	-5.2019	0.753954
1554386_at	0.5582	2.14E-01	-1.2755341	-5.20197	-0.4600286	CST9	cystatin 9
215779_s_at	0.5582	2.14E-01	-1.2755248	-5.20198	-0.9198186	HIST1H2BJ///HIST1H2BG	histone cluster 1, H2bj///histone cluster 1, H2bg
244606_at	0.5582	2.14E-01	-1.2754915	-5.20202	-0.6667169	ATP1A1	ATPase Na+/K+ transporting subunit alpha 1
215055_at	0.5582	2.14E-01	1.2754752	-5.20203	0.4214521	B3GNTL1	UDP-GlcNAc:betaGal beta-1,3-N-acetylglucosaminyltransferase-like 1
209622_at	0.5582	2.14E-01	-1.2754729	-5.20204	-0.9236298	STK16	serine/threonine kinase 16
234965_at	0.5583	2.14E-01	1.2753307	-5.2022	0.753653
217260_x_at	0.5583	2.14E-01	-1.2753104	-5.20223	-1.1335207	LOC102723479	uncharacterized LOC102723479
213991_s_at	0.5583	2.14E-01	-1.2752814	-5.20226	-0.5343202	HS3ST1	heparan sulfate-glucosamine 3-sulfotransferase 1
238852_at	0.5584	2.14E-01	-1.2751947	-5.20236	-0.3310872	PRRX1	paired related homeobox 1
208252_s_at	0.5585	2.14E-01	-1.2750302	-5.20255	-0.6236959	CHST3	carbohydrate sulfotransferase 3
237026_at	0.5585	2.14E-01	1.2750214	-5.20256	0.6360263
231675_s_at	0.5585	2.14E-01	1.2748931	-5.20271	0.7353446	ADH4	alcohol dehydrogenase 4 (class II), pi polypeptide
1564802_at	0.5585	2.14E-01	1.2748757	-5.20273	0.4805355
232850_at	0.5585	2.14E-01	1.2748549	-5.20275	1.1395886
208843_s_at	0.5585	2.14E-01	-1.2748405	-5.20277	-0.2970065	GORASP2	golgi reassembly stacking protein 2
241650_x_at	0.5585	2.14E-01	1.2748038	-5.20281	0.4388146	HMCN2	hemicentin 2
1553352_x_at	0.5586	2.14E-01	-1.274688	-5.20295	-0.6762274	ERVW-1	endogenous retrovirus group W member 1
1556271_at	0.5586	2.14E-01	1.2746485	-5.20299	0.7894416	LOC101928896	uncharacterized LOC101928896
222475_at	0.5586	2.14E-01	1.2745582	-5.2031	0.308815	SAP30BP	SAP30 binding protein
207954_at	0.5586	2.14E-01	1.2745485	-5.20311	0.4345318	GATA2	GATA binding protein 2
207614_s_at	0.5586	2.14E-01	1.2745402	-5.20312	0.4199818	CUL1	cullin 1
202066_at	0.5586	2.14E-01	-1.2745305	-5.20313	-0.3109883	PPFIA1	PTPRF interacting protein alpha 1
226769_at	0.5586	2.14E-01	-1.2745092	-5.20315	-0.6287637	FIBIN	fin bud initiation factor homolog (zebrafish)
203837_at	0.5586	2.14E-01	-1.2744524	-5.20322	-0.5499907	MAP3K5	mitogen-activated protein kinase kinase kinase 5
242921_at	0.5587	2.14E-01	1.2743997	-5.20328	0.6708247	SGSM1	small G protein signaling modulator 1
223093_at	0.5587	2.14E-01	-1.2743684	-5.20332	-0.5789184	ANKH	ANKH inorganic pyrophosphate transport regulator
202997_s_at	0.5588	2.14E-01	1.2742087	-5.2035	0.7116509	LOXL2	lysyl oxidase like 2
217713_x_at	0.5588	2.15E-01	1.2740908	-5.20364	0.5668247
212819_at	0.5588	2.15E-01	1.2739824	-5.20377	0.4464512	ASB1	ankyrin repeat and SOCS box containing 1
230178_s_at	0.5588	2.15E-01	1.2739756	-5.20377	0.310826	ELP2	elongator acetyltransferase complex subunit 2
203155_at	0.5588	2.15E-01	-1.2739118	-5.20385	-0.3626461	SETDB1	SET domain bifurcated 1
1554212_s_at	0.5588	2.15E-01	1.2739002	-5.20386	0.7001734	KCNS2	potassium voltage-gated channel modifier subfamily S member 2
1564307_a_at	0.5588	2.15E-01	1.2738931	-5.20387	0.738765	A2ML1	alpha-2-macroglobulin like 1
207363_at	0.5588	2.15E-01	1.2738891	-5.20387	0.9071706	RS1	retinoschisin 1
241525_at	0.5588	2.15E-01	1.2738847	-5.20388	0.8173153	LOC200772	uncharacterized LOC200772
1564282_a_at	0.5588	2.15E-01	1.2738685	-5.2039	0.7544942	LINC00491	long intergenic non-protein coding RNA 491
229620_at	0.5588	2.15E-01	1.2737934	-5.20398	0.5282469	SEPP1	selenoprotein P, plasma, 1
202156_s_at	0.5588	2.15E-01	-1.2737399	-5.20405	-0.3176048	CELF2	CUGBP, Elav-like family member 2
224397_s_at	0.5588	2.15E-01	1.2737257	-5.20406	0.4887204	TMTC1	transmembrane and tetratricopeptide repeat containing 1
220702_at	0.5588	2.15E-01	-1.2737156	-5.20407	-0.6119524
225786_at	0.5588	2.15E-01	1.273714	-5.20408	0.4645765
1553219_a_at	0.559	2.15E-01	1.2734847	-5.20434	0.6352291	AMMECR1	Alport syndrome, mental retardation, midface hypoplasia and elliptocytosis chromosomal region gene 1
210136_at	0.559	2.15E-01	-1.2734506	-5.20438	-0.463682	MBP	myelin basic protein
210183_x_at	0.559	2.15E-01	-1.2734431	-5.20439	-0.2957728	PNN	pinin, desmosome associated protein
1553514_a_at	0.559	2.15E-01	1.273442	-5.20439	0.6283078	VNN3	vanin 3
212317_at	0.5591	2.15E-01	1.2732742	-5.20459	0.2636842	TNPO3	transportin 3
215608_at	0.5591	2.15E-01	1.2732698	-5.20459	0.4499904
234547_at	0.5591	2.15E-01	-1.2732509	-5.20461	-0.5874778
1566527_at	0.5591	2.15E-01	1.273238	-5.20463	0.8498825
227561_at	0.5591	2.15E-01	1.2731957	-5.20468	0.4395316	DDR2	discoidin domain receptor tyrosine kinase 2
225295_at	0.5591	2.15E-01	-1.2730881	-5.2048	-0.3039562	SLC39A10	solute carrier family 39 member 10
214057_at	0.5591	2.15E-01	-1.2730873	-5.2048	-0.2982306	MCL1	BCL2 family apoptosis regulator
206538_at	0.5591	2.15E-01	1.2730803	-5.20481	0.7084864	MRAS	muscle RAS oncogene homolog
213914_s_at	0.5591	2.15E-01	1.2730515	-5.20484	0.5931831	SPTBN1	spectrin beta, non-erythrocytic 1
1570415_at	0.5592	2.15E-01	1.2729181	-5.205	1.0088323	DDX52	DEAD-box helicase 52
217324_at	0.5592	2.15E-01	-1.2729048	-5.20501	-0.6161406
214464_at	0.5592	2.15E-01	1.2728647	-5.20506	0.4514198	CDC42BPA	CDC42 binding protein kinase alpha
220059_at	0.5593	2.15E-01	-1.2727297	-5.20522	-1.3192032	STAP1	signal transducing adaptor family member 1
244723_at	0.5593	2.15E-01	1.2726674	-5.20529	0.783155	ACSM2A	acyl-CoA synthetase medium-chain family member 2A
239751_at	0.5593	2.15E-01	1.2726534	-5.2053	0.5624007
1562280_at	0.5593	2.15E-01	1.272626	-5.20534	0.5363345
236350_at	0.5593	2.15E-01	1.2726004	-5.20537	0.6003039
241162_at	0.5593	2.15E-01	1.2725524	-5.20542	0.7241311
211017_s_at	0.5593	2.15E-01	1.2725155	-5.20546	0.6462875	NF2	neurofibromin 2
234004_at	0.5593	2.15E-01	1.2725025	-5.20548	0.9483169	TTC28	tetratricopeptide repeat domain 28
210368_at	0.5595	2.15E-01	1.2722941	-5.20572	0.6602173	PCDHGA8	protocadherin gamma subfamily A, 8
219717_at	0.5595	2.15E-01	-1.2722862	-5.20573	-0.3609779	DCAF16	DDB1 and CUL4 associated factor 16
1562211_a_at	0.5595	2.15E-01	1.2722241	-5.2058	0.5981809	ZNF491	zinc finger protein 491
243468_at	0.5595	2.15E-01	1.2722138	-5.20581	0.8092336	PATE1	prostate and testis expressed 1
244261_at	0.5595	2.15E-01	-1.2721292	-5.20591	-0.648626	IFNLR1	interferon lambda receptor 1
230100_x_at	0.5596	2.15E-01	-1.2720254	-5.20603	-0.3775343	PAK1	p21 (RAC1) activated kinase 1
231314_at	0.5596	2.15E-01	1.2719856	-5.20608	0.6765714
1556971_a_at	0.5597	2.15E-01	1.271888	-5.20619	0.6289863
205446_s_at	0.5597	2.15E-01	-1.2717681	-5.20633	-0.4472751	ATF2	activating transcription factor 2
1566543_at	0.5598	2.15E-01	-1.2716998	-5.20641	-0.7375456
207482_at	0.5598	2.15E-01	1.2716297	-5.20649	0.8347641	TP53TG5	TP53 target 5
240459_at	0.5598	2.15E-01	1.271615	-5.20651	0.4557501	YTHDC1	YTH domain containing 1
211584_s_at	0.5598	2.15E-01	-1.2715892	-5.20654	-0.3811198	NPAT	nuclear protein, coactivator of histone transcription
220039_s_at	0.5598	2.15E-01	1.2714491	-5.2067	0.8755599	CDKAL1	CDK5 regulatory subunit associated protein 1 like 1
239941_at	0.5598	2.15E-01	1.2714184	-5.20673	0.6414063
204306_s_at	0.5598	2.15E-01	-1.2713822	-5.20678	-0.3508605	CD151	CD151 molecule (Raph blood group)
217271_at	0.5598	2.15E-01	-1.2713318	-5.20683	-0.7341095
217668_at	0.5598	2.15E-01	1.2713122	-5.20686	0.5959332	LRRC75B	leucine rich repeat containing 75B
1566580_at	0.5598	2.15E-01	1.2713083	-5.20686	0.8814178
244521_at	0.5598	2.16E-01	1.2712843	-5.20689	0.7485271	TSHZ2	teashirt zinc finger homeobox 2
235525_at	0.5598	2.16E-01	-1.2712826	-5.20689	-0.5853426
207153_s_at	0.5598	2.16E-01	1.2712711	-5.2069	0.281192	GLMN	glomulin, FKBP associated protein
230191_at	0.5598	2.16E-01	1.271222	-5.20696	0.5149742	TTBK1	tau tubulin kinase 1
205293_x_at	0.5598	2.16E-01	-1.2712156	-5.20697	-0.6336093	BAIAP2	BAI1 associated protein 2
227901_at	0.5598	2.16E-01	1.2711446	-5.20705	0.4903805	LOC648987	uncharacterized LOC648987
234902_s_at	0.5598	2.16E-01	1.2711266	-5.20707	0.8137953	ZNF416	zinc finger protein 416
233090_at	0.5598	2.16E-01	-1.271082	-5.20712	-0.53619
220586_at	0.5598	2.16E-01	1.2710327	-5.20718	0.5929848	CHD9	chromodomain helicase DNA binding protein 9
210450_at	0.5598	2.16E-01	-1.2709852	-5.20723	-1.037915	IGHV5-78	immunoglobulin heavy variable 5-78 (pseudogene)
243613_at	0.5598	2.16E-01	1.2709558	-5.20727	0.6977627	DENND5B	DENN domain containing 5B
1555736_a_at	0.5598	2.16E-01	-1.2709454	-5.20728	-0.3686891	AGTRAP	angiotensin II receptor associated protein
228346_at	0.5598	2.16E-01	-1.2709204	-5.20731	-0.3387157	ZNF844	zinc finger protein 844
230589_at	0.5598	2.16E-01	1.2708625	-5.20738	0.8014791	TRAF3IP2-AS1	TRAF3IP2 antisense RNA 1
208650_s_at	0.5598	2.16E-01	-1.2708535	-5.20739	-0.7827569	CD24	CD24 molecule
229918_at	0.5598	2.16E-01	-1.2708493	-5.20739	-0.713708	CCDC40	coiled-coil domain containing 40
211967_at	0.5598	2.16E-01	-1.2708068	-5.20744	-0.3897174	TMEM123	transmembrane protein 123
208905_at	0.5598	2.16E-01	1.2707992	-5.20745	0.425415	CYCS	cytochrome c, somatic
214281_s_at	0.5598	2.16E-01	1.2707849	-5.20747	0.3456746	RCHY1	ring finger and CHY zinc finger domain containing 1
211672_s_at	0.5598	2.16E-01	-1.2707616	-5.20749	-0.6344888	ARPC4-TTLL3///ARPC4	ARPC4-TTLL3 readthrough///actin related protein 2/3 complex subunit 4
243479_at	0.5598	2.16E-01	1.2707517	-5.2075	1.0501486
1563092_at	0.5598	2.16E-01	1.2707443	-5.20751	0.9907867
206526_at	0.5598	2.16E-01	-1.2707028	-5.20756	-0.5515805	RIBC2	RIB43A domain with coiled-coils 2
220101_x_at	0.5598	2.16E-01	-1.270675	-5.20759	-0.7165573	BORCS6	BLOC-1 related complex subunit 6
221313_at	0.5598	2.16E-01	1.270613	-5.20767	0.4467624	GPR52	G protein-coupled receptor 52
1562653_at	0.5598	2.16E-01	1.2706037	-5.20768	0.681403	LOC101929413	uncharacterized LOC101929413
1570237_at	0.5598	2.16E-01	1.270568	-5.20772	0.7950766	LOC102725438	uncharacterized LOC102725438
237755_s_at	0.5598	2.16E-01	1.2705534	-5.20773	1.0073349	CFAP52	cilia and flagella associated protein 52
214156_at	0.5598	2.16E-01	1.2705343	-5.20776	0.6871837	MYRIP	myosin VIIA and Rab interacting protein
215482_s_at	0.5599	2.16E-01	-1.2704642	-5.20784	-0.5276893	EIF2B4	eukaryotic translation initiation factor 2B subunit delta
1554907_a_at	0.5599	2.16E-01	1.270442	-5.20786	0.5725806	LOC101930373///HYDIN2///HYDIN	hydrocephalus-inducing protein homolog///HYDIN2, axonemal central pair apparatus protein (pseudogene)///HYDIN, axonemal central pair apparatus protein
1556667_at	0.5599	2.16E-01	-1.2703563	-5.20796	-0.9209618	FTCDNL1	formiminotransferase cyclodeaminase N-terminal like
216536_at	0.5599	2.16E-01	1.2703562	-5.20796	0.5354247	OR7E19P	olfactory receptor family 7 subfamily E member 19 pseudogene
215140_at	0.5599	2.16E-01	1.2703415	-5.20798	0.6377469
1555385_at	0.5599	2.16E-01	1.2702391	-5.2081	0.5723107	B4GALNT1	beta-1,4-N-acetyl-galactosaminyltransferase 1
202891_at	0.56	2.16E-01	-1.2701867	-5.20816	-0.2900841	NIT1	nitrilase 1
212012_at	0.56	2.16E-01	-1.2701507	-5.2082	-0.4416907	PXDN	peroxidasin
1570213_at	0.56	2.16E-01	1.2700806	-5.20828	1.0445655
213025_at	0.5601	2.16E-01	-1.2699893	-5.20839	-0.2417898	THUMPD1	THUMP domain containing 1
1555374_at	0.5601	2.16E-01	1.2699186	-5.20847	0.487059	TTL	tubulin tyrosine ligase
242270_at	0.5601	2.16E-01	1.2698835	-5.20851	0.4669625	ACP6	acid phosphatase 6, lysophosphatidic
221415_s_at	0.5601	2.16E-01	1.2698477	-5.20855	0.7642455	GJA9-MYCBP///GJA9///MYCBP	GJA9-MYCBP readthrough///gap junction protein alpha 9///MYC binding protein
216465_at	0.5601	2.16E-01	1.2697949	-5.20861	0.7059355
227549_x_at	0.5601	2.16E-01	-1.26976	-5.20865	-0.4414453	ZDHHC24	zinc finger DHHC-type containing 24
225639_at	0.5601	2.16E-01	-1.2697106	-5.20871	-0.3459029	SKAP2	src kinase associated phosphoprotein 2
1554039_at	0.5601	2.16E-01	1.2696949	-5.20873	0.4766353	C14orf159	chromosome 14 open reading frame 159
239045_at	0.5601	2.16E-01	1.2696617	-5.20876	0.6669458
1554837_a_at	0.5601	2.16E-01	1.2696178	-5.20882	0.7106795	CYP4A22///CYP4A11	cytochrome P450 family 4 subfamily A member 22///cytochrome P450 family 4 subfamily A member 11
1569981_at	0.5601	2.16E-01	-1.2695594	-5.20888	-0.7677759
220240_s_at	0.5601	2.16E-01	-1.2695549	-5.20889	-0.5542605	TMCO3	transmembrane and coiled-coil domains 3
242720_at	0.5601	2.16E-01	-1.2695337	-5.20891	-0.8846535	ITIH4	inter-alpha-trypsin inhibitor heavy chain family member 4
217119_s_at	0.5601	2.16E-01	-1.2695256	-5.20892	-0.7134621	CXCR3	C-X-C motif chemokine receptor 3
212745_s_at	0.5601	2.16E-01	-1.2695185	-5.20893	-0.4196036	BBS4	Bardet-Biedl syndrome 4
1557177_at	0.5601	2.16E-01	-1.2694778	-5.20898	-0.7374296	LOC100506258	uncharacterized LOC100506258
223357_s_at	0.5601	2.16E-01	1.2694749	-5.20898	0.892676	MTIF3	mitochondrial translational initiation factor 3
233688_at	0.5602	2.16E-01	1.269359	-5.20911	0.8400632	KCNIP3	potassium voltage-gated channel interacting protein 3
216473_x_at	0.5602	2.16E-01	1.2693384	-5.20914	0.6541648	DUX4L24///DBET///LOC100291626///DUX4///LOC100288289///DUX4L2///DUX4L3///DUX4L5///DUX4L6///DUX4L7///LOC652301///DUX4L4///DUX4L8///DUX4L1	double homeobox 4 like 24///D4Z4 binding element transcript (non-protein coding)///double homeobox protein 4-like///double homeobox 4///double homeobox protein 4-like protein 2-like///double homeobox 4 like 2///double homeobox 4 like 3///double homeobox 4 like 5///double homeobox 4 like 6///double homeobox 4 like 7///double homeobox protein 4-like protein 4-like///double homeobox 4 like 4///double homeobox 4 like 8///double homeobox 4 like 1
224320_s_at	0.5602	2.16E-01	1.2692335	-5.20926	0.3603975	MCM8	minichromosome maintenance 8 homologous recombination repair factor
215563_s_at	0.5604	2.16E-01	1.2690632	-5.20946	0.8354908	MST1L	macrophage stimulating 1 like
1562456_at	0.5604	2.16E-01	1.2689885	-5.20954	0.3895815
225910_at	0.5604	2.16E-01	1.2689057	-5.20964	0.2740994	HELZ	helicase with zinc finger
1563969_at	0.5604	2.16E-01	1.2689022	-5.20964	0.5950551	FLJ33360	FLJ33360 protein
216100_s_at	0.5604	2.16E-01	-1.268886	-5.20966	-0.9577484	TOR1AIP1	torsin 1A interacting protein 1
229794_at	0.5605	2.16E-01	1.2688119	-5.20975	0.2908691	ZNF585A	zinc finger protein 585A
220322_at	0.5606	2.16E-01	1.2685784	-5.21002	0.8848394	IL36G	interleukin 36, gamma
231160_at	0.5607	2.16E-01	1.2685155	-5.21009	0.7425797
203412_at	0.5607	2.17E-01	-1.2683702	-5.21026	-0.2903037	LZTR1	leucine zipper like transcription regulator 1
1565614_at	0.5607	2.17E-01	-1.268359	-5.21027	-0.7933969
223879_s_at	0.5607	2.17E-01	1.2683464	-5.21028	0.3532252	OXR1	oxidation resistance 1
239813_at	0.5608	2.17E-01	1.2682881	-5.21035	0.6689393	IQCH	IQ motif containing H
224745_x_at	0.5608	2.17E-01	1.2682465	-5.2104	0.4064599	OTUD5	OTU deubiquitinase 5
213452_at	0.5608	2.17E-01	-1.2682165	-5.21043	-0.2563337	ZNF184	zinc finger protein 184
238216_at	0.5608	2.17E-01	1.2681311	-5.21053	0.4012784	LOC100506258	uncharacterized LOC100506258
1565826_at	0.5608	2.17E-01	1.268057	-5.21062	1.0559018
220256_s_at	0.5608	2.17E-01	1.268047	-5.21063	0.5921106	OXCT2	3-oxoacid CoA-transferase 2
244590_at	0.5608	2.17E-01	-1.2680446	-5.21063	-0.8640297
209207_s_at	0.5608	2.17E-01	-1.2680419	-5.21064	-0.332705	LOC102724364///LOC100996517///SEC22B	vesicle-trafficking protein SEC22b-like///vesicle-trafficking protein SEC22b///SEC22 homolog B, vesicle trafficking protein (gene/pseudogene)
243242_at	0.5608	2.17E-01	1.268009	-5.21067	0.731051
222106_at	0.5609	2.17E-01	1.2679178	-5.21078	0.4439578	PRND	prion protein 2 (dublet)
231480_at	0.5609	2.17E-01	1.2677975	-5.21092	0.5886245	SLC6A19	solute carrier family 6 member 19
203617_x_at	0.5609	2.17E-01	-1.2677771	-5.21094	-0.2782289	ELK1	ELK1, ETS transcription factor
226270_at	0.5609	2.17E-01	1.2677689	-5.21095	0.3066465	EXOC2	exocyst complex component 2
236651_at	0.5609	2.17E-01	1.2677473	-5.21098	0.6196068	KALRN	kalirin, RhoGEF kinase
220344_at	0.5609	2.17E-01	-1.2677413	-5.21098	-0.6372652	C11orf16	chromosome 11 open reading frame 16
1553399_a_at	0.5609	2.17E-01	1.267735	-5.21099	0.4256528	MGC57346///CRHR1-IT1	ADP-ribosylation factor pseudogene///CRHR1 intronic transcript 1
218367_x_at	0.5609	2.17E-01	1.2677273	-5.211	0.4459461	USP21	ubiquitin specific peptidase 21
221912_s_at	0.5609	2.17E-01	1.2676765	-5.21106	0.7387122	CCDC28B	coiled-coil domain containing 28B
240382_at	0.5609	2.17E-01	1.2676503	-5.21109	0.8244791	LOC101928076	uncharacterized LOC101928076
1555754_s_at	0.5609	2.17E-01	1.2676222	-5.21112	0.5923855	ATN1	atrophin 1
226880_at	0.561	2.17E-01	1.2674569	-5.21131	0.5718496	NUCKS1	nuclear casein kinase and cyclin dependent kinase substrate 1
215203_at	0.561	2.17E-01	1.2674127	-5.21136	0.5228557	GOLGA4	golgin A4
227080_at	0.561	2.17E-01	-1.2674114	-5.21136	-0.3586499	ZNF697	zinc finger protein 697
214809_at	0.561	2.17E-01	1.2673644	-5.21142	0.6954356	LOC100294145	uncharacterized LOC100294145
211876_x_at	0.561	2.17E-01	-1.2673454	-5.21144	-0.7750423	PCDHGA3///PCDHGA5///PCDHGA6///PCDHGA10///PCDHGA11///PCDHGA12///PCDHGC3	protocadherin gamma subfamily A, 3///protocadherin gamma subfamily A, 5///protocadherin gamma subfamily A, 6///protocadherin gamma subfamily A, 10///protocadherin gamma subfamily A, 11///protocadherin gamma subfamily A, 12///protocadherin gamma subfamily C, 3
51226_at	0.561	2.17E-01	1.2673103	-5.21148	0.735627	RBM12B	RNA binding motif protein 12B
229288_at	0.561	2.17E-01	1.2673048	-5.21149	0.9797916	EPHA7	EPH receptor A7
242393_x_at	0.561	2.17E-01	1.267279	-5.21152	0.7254517	AGAP6	ArfGAP with GTPase domain, ankyrin repeat and PH domain 6
1570249_x_at	0.561	2.17E-01	1.2672222	-5.21158	0.4679948
213017_at	0.561	2.17E-01	-1.2670992	-5.21172	-0.4065333	ABHD3	abhydrolase domain containing 3
242332_at	0.561	2.17E-01	1.2670965	-5.21173	0.5168148	FENDRR	FOXF1 adjacent non-coding developmental regulatory RNA
234177_at	0.561	2.17E-01	1.2670827	-5.21174	0.4753374	LOC101927950	uncharacterized LOC101927950
241290_at	0.5611	2.17E-01	1.2670386	-5.21179	0.8557567	LOC101927342	uncharacterized LOC101927342
224468_s_at	0.5611	2.17E-01	-1.2669454	-5.2119	-0.5918653	SNORD88C///C19orf48	small nucleolar RNA, C/D box 88C///chromosome 19 open reading frame 48
235806_at	0.5611	2.17E-01	1.2669409	-5.21191	0.6412197	ARAP3	ArfGAP with RhoGAP domain, ankyrin repeat and PH domain 3
232250_at	0.5611	2.17E-01	1.2668664	-5.21199	0.9919742	KIAA1257	KIAA1257
224841_x_at	0.5611	2.17E-01	-1.2668596	-5.212	-0.329237	SNORD77///SNORD76///SNORD74///GAS5///SNORD44///SNORD47///SNORD80///SNORD79///SNORD81	small nucleolar RNA, C/D box 77///small nucleolar RNA, C/D box 76///small nucleolar RNA, C/D box 74///growth arrest specific 5 (non-protein coding)///small nucleolar RNA, C/D box 44///small nucleolar RNA, C/D box 47///small nucleolar RNA, C/D box 80///small nucleolar RNA, C/D box 79///small nucleolar RNA, C/D box 81
233289_at	0.5611	2.17E-01	1.266857	-5.212	0.7359255
224674_at	0.5611	2.17E-01	-1.2668546	-5.21201	-0.5748819	TTYH3	tweety family member 3
1562384_at	0.5611	2.17E-01	1.2667467	-5.21213	0.8225888
1554291_at	0.5611	2.17E-01	1.266697	-5.21219	0.5762862	UHRF1BP1L	UHRF1 binding protein 1 like
1563950_at	0.5611	2.17E-01	1.266693	-5.21219	0.9013098
231057_at	0.5612	2.17E-01	1.2666175	-5.21228	0.529896
240771_at	0.5612	2.17E-01	1.2666059	-5.21229	0.7091758	C1orf101	chromosome 1 open reading frame 101
213272_s_at	0.5612	2.17E-01	1.2665433	-5.21236	0.3887941	TMEM159	transmembrane protein 159
1568377_x_at	0.5612	2.17E-01	1.2664696	-5.21245	0.7865106	DEFB124	defensin beta 124
207097_s_at	0.5612	2.17E-01	1.2664458	-5.21248	0.9576167	SLC17A2	solute carrier family 17 member 2
1562671_s_at	0.5612	2.17E-01	-1.2664005	-5.21253	-0.5749768	LOC105370629	uncharacterized LOC105370629
239425_at	0.5612	2.17E-01	1.2663375	-5.2126	0.4040929	DCUN1D5	defective in cullin neddylation 1 domain containing 5
1557197_a_at	0.5612	2.17E-01	-1.2663367	-5.2126	-0.7959614	LGALS3	lectin, galactoside binding soluble 3
216914_at	0.5612	2.17E-01	1.2663235	-5.21262	0.5980702	CDC25C	cell division cycle 25C
207718_x_at	0.5613	2.17E-01	1.2662171	-5.21274	0.7462277	CYP2A7	cytochrome P450 family 2 subfamily A member 7
206028_s_at	0.5613	2.17E-01	-1.266159	-5.21281	-0.5340323	MERTK	MER proto-oncogene, tyrosine kinase
234180_at	0.5614	2.17E-01	1.2660908	-5.21289	1.0184127	CCDC102B	coiled-coil domain containing 102B
230821_at	0.5615	2.17E-01	1.2659523	-5.21305	0.2757627	ZNF148	zinc finger protein 148
207409_at	0.5615	2.17E-01	1.265863	-5.21315	0.9361034	LECT2	leukocyte cell derived chemotaxin 2
224717_s_at	0.5615	2.17E-01	-1.2658533	-5.21316	-0.2773765	SMIM7	small integral membrane protein 7
231017_at	0.5615	2.17E-01	1.2658323	-5.21318	0.3006081	STK11	serine/threonine kinase 11
224581_s_at	0.5615	2.17E-01	1.2657987	-5.21322	0.3086663	NUCKS1	nuclear casein kinase and cyclin dependent kinase substrate 1
1568899_at	0.5615	2.17E-01	-1.2657671	-5.21326	-0.7402419	LOC101929511	uncharacterized LOC101929511
220098_at	0.5615	2.17E-01	1.2657393	-5.21329	0.7332418	LOC101930373///HYDIN2///HYDIN	hydrocephalus-inducing protein homolog///HYDIN2, axonemal central pair apparatus protein (pseudogene)///HYDIN, axonemal central pair apparatus protein
1560917_at	0.5616	2.17E-01	1.2656514	-5.21339	0.6691548
1569878_at	0.5616	2.18E-01	-1.2655625	-5.21349	-0.8299929	CCNYL2	cyclin Y-like 2 (pseudogene)
220849_at	0.5616	2.18E-01	1.2655094	-5.21356	0.7844106	LOC79999	uncharacterized LOC79999
1562945_at	0.5618	2.18E-01	1.2653074	-5.21379	0.9922231	LOC105378130	uncharacterized LOC105378130
1555246_a_at	0.5618	2.18E-01	1.265253	-5.21385	0.7358004	SCN1A	sodium voltage-gated channel alpha subunit 1
244232_at	0.5618	2.18E-01	1.2652056	-5.21391	0.509657
232315_at	0.5618	2.18E-01	1.2651673	-5.21395	0.5535547	ZNF880	zinc finger protein 880
213921_at	0.5619	2.18E-01	-1.2650902	-5.21404	-0.9858091	SST	somatostatin
1565650_at	0.5619	2.18E-01	1.2649968	-5.21415	0.8376029
217711_at	0.562	2.18E-01	-1.2648876	-5.21427	-0.7711979	TEK	TEK receptor tyrosine kinase
239981_x_at	0.5621	2.18E-01	1.2648002	-5.21437	0.554357
223922_x_at	0.5621	2.18E-01	-1.2647783	-5.2144	-0.558571	MS4A6A	membrane spanning 4-domains A6A
231775_at	0.5621	2.18E-01	-1.2647374	-5.21445	-0.3824768	TNFRSF10A	TNF receptor superfamily member 10a
220190_s_at	0.5621	2.18E-01	1.2646211	-5.21458	0.6548624	STON1-GTF2A1L///GTF2A1L	STON1-GTF2A1L readthrough///general transcription factor IIA subunit 1 like
227394_at	0.5621	2.18E-01	1.2646204	-5.21458	0.2778522	NCAM1	neural cell adhesion molecule 1
233342_at	0.5621	2.18E-01	1.2646063	-5.2146	0.8642262	LOC100134040	uncharacterized LOC100134040
214834_at	0.5621	2.18E-01	1.2646057	-5.2146	0.9312628	PWAR5	Prader Willi/Angelman region RNA 5
204542_at	0.5621	2.18E-01	1.2645823	-5.21462	0.5983612	ST6GALNAC2	ST6 N-acetylgalactosaminide alpha-2,6-sialyltransferase 2
238291_at	0.5621	2.18E-01	1.2645304	-5.21468	0.9690311	UFL1	UFM1 specific ligase 1
241722_x_at	0.5621	2.18E-01	-1.26449	-5.21473	-0.6167685
214940_s_at	0.5621	2.18E-01	1.2644852	-5.21474	0.5904142	SMG6	SMG6, nonsense mediated mRNA decay factor
241310_at	0.5621	2.18E-01	1.2643856	-5.21485	0.6444981	NEK5	NIMA related kinase 5
1566887_x_at	0.5621	2.18E-01	1.2643595	-5.21488	0.6752527
1569941_at	0.5621	2.18E-01	1.2643133	-5.21493	1.2546206
200039_s_at	0.5621	2.18E-01	-1.2642968	-5.21495	-0.3707574	PSMB2	proteasome subunit beta 2
234955_at	0.5621	2.18E-01	1.264264	-5.21499	0.7259396
206491_s_at	0.5621	2.18E-01	-1.2642264	-5.21503	-0.658517	NAPA	NSF attachment protein alpha
227699_at	0.5621	2.18E-01	1.2642213	-5.21504	0.4778465	L3HYPDH	trans-L-3-hydroxyproline dehydratase
202547_s_at	0.5621	2.18E-01	1.2641933	-5.21507	0.2992313	ARHGEF7	Rho guanine nucleotide exchange factor 7
240141_at	0.5621	2.18E-01	-1.2641815	-5.21509	-0.5355981
221556_at	0.5621	2.18E-01	-1.2641295	-5.21515	-0.3761861	CDC14B	cell division cycle 14B
223420_at	0.5622	2.18E-01	-1.2640443	-5.21524	-0.231437	DNAJC14	DnaJ heat shock protein family (Hsp40) member C14
238123_at	0.5622	2.18E-01	-1.2640112	-5.21528	-0.7664319	GABRQ	gamma-aminobutyric acid type A receptor theta subunit
1562886_at	0.5622	2.18E-01	1.2640057	-5.21529	0.6091886
219305_x_at	0.5623	2.18E-01	-1.2638749	-5.21544	-0.4426665	FBXO2	F-box protein 2
234771_at	0.5623	2.18E-01	-1.2638057	-5.21552	-0.7491631	DKFZp547J222	uncharacterized LOC84237
241695_s_at	0.5623	2.18E-01	1.2637959	-5.21553	0.4414135
242847_at	0.5623	2.18E-01	1.2637423	-5.21559	0.3673152	EMSY	EMSY, BRCA2 interacting transcriptional repressor
238245_at	0.5624	2.18E-01	1.2636564	-5.21569	0.6163986	ENPP7	ectonucleotide pyrophosphatase/phosphodiesterase 7
232794_at	0.5624	2.18E-01	-1.2635562	-5.2158	-0.3347774	LOC153682	uncharacterized LOC153682
239531_at	0.5624	2.18E-01	1.2635304	-5.21583	0.5221818
243029_at	0.5624	2.18E-01	1.2635075	-5.21586	0.6490425	KREMEN1	kringle containing transmembrane protein 1
204393_s_at	0.5624	2.18E-01	-1.263461	-5.21591	-0.5276128	ACPP	acid phosphatase, prostate
222339_x_at	0.5624	2.18E-01	1.2634515	-5.21593	0.5320715
1566503_at	0.5624	2.18E-01	1.2634019	-5.21598	0.8968648
212235_at	0.5625	2.18E-01	-1.2633469	-5.21605	-0.3797585	PLXND1	plexin D1
1560144_at	0.5625	2.18E-01	1.2633069	-5.21609	0.8877113
216522_at	0.5625	2.18E-01	1.2632852	-5.21612	0.5795642	OR2B6	olfactory receptor family 2 subfamily B member 6
231698_at	0.5626	2.18E-01	1.2631264	-5.2163	0.5636708	LOC647115	translation initiation factor IF-2
235618_at	0.5626	2.18E-01	-1.2630583	-5.21638	-0.318188	ZNF507	zinc finger protein 507
213071_at	0.5626	2.18E-01	-1.263024	-5.21642	-0.49983	DPT	dermatopontin
241622_at	0.5626	2.18E-01	-1.2629997	-5.21645	-0.7861663	PTPN2	protein tyrosine phosphatase, non-receptor type 2
231290_at	0.5627	2.18E-01	1.2628319	-5.21664	0.7080251	RCCD1	RCC1 domain containing 1
216998_s_at	0.5627	2.18E-01	1.2628189	-5.21665	0.7076138	ADAM5	ADAM metallopeptidase domain 5 (pseudogene)
1568012_at	0.5627	2.19E-01	1.2627655	-5.21671	0.9730583	CLIP1	CAP-Gly domain containing linker protein 1
1554280_a_at	0.5627	2.19E-01	1.2627515	-5.21673	0.7575507	C9orf43	chromosome 9 open reading frame 43
220719_at	0.5627	2.19E-01	1.2627237	-5.21676	0.6529647
236618_at	0.5628	2.19E-01	1.2626636	-5.21683	0.7973342	MROH8	maestro heat like repeat family member 8
203065_s_at	0.5628	2.19E-01	1.2625549	-5.21696	0.3839446	CAV1	caveolin 1
211116_at	0.5628	2.19E-01	1.26255	-5.21696	0.7776102	SLC9A2	solute carrier family 9 member A2
211379_x_at	0.5628	2.19E-01	-1.262543	-5.21697	-0.4921109	B3GALNT1	beta-1,3-N-acetylgalactosaminyltransferase 1 (globoside blood group)
206956_at	0.5628	2.19E-01	1.2624917	-5.21703	0.4073932	PMF1-BGLAP///PMF1///BGLAP	PMF1-BGLAP readthrough///polyamine-modulated factor 1///bone gamma-carboxyglutamate protein
212816_s_at	0.5629	2.19E-01	-1.2624058	-5.21713	-0.4841148	CBS	cystathionine-beta-synthase
242454_at	0.5629	2.19E-01	1.2623025	-5.21725	0.436388
239028_at	0.5629	2.19E-01	1.2622941	-5.21726	0.6722245	LYPD6	LY6/PLAUR domain containing 6
202127_at	0.5629	2.19E-01	1.2622878	-5.21726	0.3429776	PRPF4B	pre-mRNA processing factor 4B
222538_s_at	0.5629	2.19E-01	1.2622615	-5.21729	0.3390477	APPL1	adaptor protein, phosphotyrosine interacting with PH domain and leucine zipper 1
1553202_at	0.5629	2.19E-01	1.26226	-5.2173	0.8418241	STOX1	storkhead box 1
1556309_s_at	0.5629	2.19E-01	-1.262171	-5.2174	-0.514183	FAAP20	Fanconi anemia core complex associated protein 20
1557329_at	0.5629	2.19E-01	1.2621363	-5.21744	0.5143087
37986_at	0.563	2.19E-01	-1.2620469	-5.21754	-0.3855684	EPOR	erythropoietin receptor
215573_at	0.563	2.19E-01	1.2620089	-5.21758	0.8838205	CAT	catalase
244263_at	0.563	2.19E-01	1.2619411	-5.21766	0.8343458
203537_at	0.563	2.19E-01	-1.2619401	-5.21766	-0.2966183	PRPSAP2	phosphoribosyl pyrophosphate synthetase associated protein 2
236029_at	0.563	2.19E-01	1.2618726	-5.21774	0.6653134	FAT3	FAT atypical cadherin 3
243985_at	0.5631	2.19E-01	1.2618147	-5.21781	0.4552989	GTF2A2	general transcription factor IIA subunit 2
1560844_at	0.5631	2.19E-01	1.2617172	-5.21792	0.6218025	LOC105378052	uncharacterized LOC105378052
241970_at	0.5631	2.19E-01	1.2617087	-5.21793	0.6015284
1564790_at	0.5632	2.19E-01	1.2615415	-5.21812	1.0325739	ST7-AS2	ST7 antisense RNA 2
239518_at	0.5633	2.19E-01	-1.2613729	-5.21832	-0.6867983	LOC102725022	uncharacterized LOC102725022
229861_at	0.5633	2.19E-01	-1.261356	-5.21833	-0.4813024	LIG3	DNA ligase 3
1556411_s_at	0.5633	2.19E-01	1.261327	-5.21837	0.6564227	KY	kyphoscoliosis peptidase
213176_s_at	0.5634	2.19E-01	1.2612522	-5.21845	0.6456978	LTBP4	latent transforming growth factor beta binding protein 4
212370_x_at	0.5634	2.19E-01	-1.2612507	-5.21846	-0.2629314	LOC101930591///FAM21A///FAM21C	uncharacterized LOC101930591///family with sequence similarity 21 member A///family with sequence similarity 21 member C
1558813_at	0.5634	2.19E-01	1.2612277	-5.21848	0.8718849	TMED5	transmembrane p24 trafficking protein 5
238117_at	0.5634	2.19E-01	-1.2610977	-5.21863	-0.7425235	PPOX	protoporphyrinogen oxidase
1553991_s_at	0.5634	2.19E-01	-1.2610908	-5.21864	-0.6688755	LOC101928274///VSIG10	uncharacterized LOC101928274///V-set and immunoglobulin domain containing 10
239574_at	0.5635	2.19E-01	1.2609336	-5.21882	0.6498076
218065_s_at	0.5635	2.19E-01	-1.2609176	-5.21884	-0.262694	TMEM9B	TMEM9 domain family member B
203797_at	0.5636	2.19E-01	-1.2607567	-5.21902	-0.4532767	VSNL1	visinin like 1
1553890_s_at	0.5636	2.19E-01	1.2606873	-5.2191	0.7602072	NTN5	netrin 5
241568_at	0.5636	2.19E-01	1.2606579	-5.21914	0.7299731	LOC100506319	uncharacterized LOC100506319
202452_at	0.5636	2.19E-01	1.2606491	-5.21915	0.4103351	ZER1	zyg-11 related cell cycle regulator
1564315_at	0.5636	2.19E-01	1.2606465	-5.21915	0.6111559	C8orf49	chromosome 8 open reading frame 49
209027_s_at	0.5636	2.19E-01	-1.2606051	-5.2192	-0.3090671	ABI1	abl interactor 1
200049_at	0.5636	2.19E-01	1.2605857	-5.21922	0.4339927	KAT7	lysine acetyltransferase 7
1566603_s_at	0.5636	2.19E-01	-1.2605815	-5.21922	-0.4978126	RPUSD3	RNA pseudouridylate synthase domain containing 3
47560_at	0.5636	2.19E-01	-1.2605483	-5.21926	-0.5587852	ADGRL1	adhesion G protein-coupled receptor L1
239474_at	0.5637	2.19E-01	1.2604162	-5.21941	0.4837902
1559443_s_at	0.5637	2.19E-01	1.2603859	-5.21945	0.7625482	IL21R-AS1	IL21R antisense RNA 1
205227_at	0.5638	2.19E-01	-1.2602069	-5.21965	-0.3999769	IL1RAP	interleukin 1 receptor accessory protein
208801_at	0.5638	2.19E-01	-1.2601932	-5.21967	-0.2801328	SRP72	signal recognition particle 72
206722_s_at	0.5638	2.19E-01	1.2601618	-5.21971	0.6376489	LPAR2	lysophosphatidic acid receptor 2
206572_x_at	0.5638	2.19E-01	1.2601549	-5.21971	0.3890636	ZNF85	zinc finger protein 85
242730_at	0.5638	2.19E-01	1.260129	-5.21974	0.5511344	MYRIP	myosin VIIA and Rab interacting protein
216724_at	0.5638	2.19E-01	1.2601045	-5.21977	0.8489081	DCLK2	doublecortin like kinase 2
205145_s_at	0.5638	2.19E-01	1.2600319	-5.21986	0.7829216	MYL5	myosin light chain 5
1560821_at	0.5638	2.19E-01	-1.2599939	-5.2199	-0.4804695	ARHGAP22	Rho GTPase activating protein 22
1570021_at	0.5638	2.20E-01	1.2599068	-5.22	0.7204608
1553973_a_at	0.5638	2.20E-01	1.2598902	-5.22002	0.649959	SPINK6	serine peptidase inhibitor, Kazal type 6
218999_at	0.5638	2.20E-01	-1.2598768	-5.22003	-0.3283115	TMEM140	transmembrane protein 140
211727_s_at	0.5638	2.20E-01	1.2598654	-5.22005	0.3466234	COX11	COX11, cytochrome c oxidase copper chaperone
216144_at	0.5638	2.20E-01	1.2598497	-5.22006	0.7084533
203969_at	0.5638	2.20E-01	1.2598469	-5.22007	0.485536	PEX3	peroxisomal biogenesis factor 3
207502_at	0.5638	2.20E-01	1.2598232	-5.22009	0.7667026	GUCA2B	guanylate cyclase activator 2B
239815_at	0.5638	2.20E-01	1.2598187	-5.2201	0.4085798
227180_at	0.5638	2.20E-01	1.2598067	-5.22011	0.6896764	ELOVL7	ELOVL fatty acid elongase 7
38241_at	0.5638	2.20E-01	-1.2597963	-5.22013	-0.4488557	BTN3A3	butyrophilin subfamily 3 member A3
204412_s_at	0.5638	2.20E-01	-1.2597397	-5.22019	-0.6600602	NEFH	neurofilament heavy polypeptide
224479_s_at	0.5638	2.20E-01	1.2596876	-5.22025	0.3147917	MRPL45	mitochondrial ribosomal protein L45
233894_x_at	0.5638	2.20E-01	1.2596715	-5.22027	0.6195554	COL26A1	collagen type XXVI alpha 1 chain
234160_at	0.5638	2.20E-01	1.2596438	-5.2203	0.9340091
206611_at	0.5638	2.20E-01	1.2595875	-5.22037	0.6120562	C2orf27A	chromosome 2 open reading frame 27A
244352_at	0.564	2.20E-01	-1.2594008	-5.22058	-0.5433561	CD84	CD84 molecule
209951_s_at	0.5641	2.20E-01	1.2592173	-5.22079	0.5283953	MAP2K7	mitogen-activated protein kinase kinase 7
220119_at	0.5641	2.20E-01	1.2592084	-5.2208	0.6181813	EPB41L4A	erythrocyte membrane protein band 4.1 like 4A
206257_at	0.5641	2.20E-01	1.2592044	-5.2208	0.3385369	CCDC9	coiled-coil domain containing 9
241480_at	0.5641	2.20E-01	-1.2591823	-5.22083	-0.6498894	RNF213	ring finger protein 213
209391_at	0.5641	2.20E-01	-1.2591435	-5.22087	-0.3143189	DPM2	dolichyl-phosphate mannosyltransferase subunit 2, regulatory
1558546_at	0.5641	2.20E-01	1.2590485	-5.22098	0.4159502	DNASE1	deoxyribonuclease 1
1556824_at	0.5641	2.20E-01	1.259034	-5.221	0.6013334
222527_s_at	0.5642	2.20E-01	-1.2588781	-5.22118	-0.3872519	RBM22	RNA binding motif protein 22
1555187_at	0.5642	2.20E-01	1.2588662	-5.22119	0.6251661	LINC00508	long intergenic non-protein coding RNA 508
204802_at	0.5642	2.20E-01	1.2588168	-5.22125	1.2408655	RRAD	RRAD, Ras related glycolysis inhibitor and calcium channel regulator
231571_at	0.5642	2.20E-01	1.2588022	-5.22127	0.7633143	LINC01015	long intergenic non-protein coding RNA 1015
232880_at	0.5643	2.20E-01	1.2586845	-5.2214	0.8083123
1559169_at	0.5643	2.20E-01	1.2586751	-5.22141	0.5964406
234046_at	0.5643	2.20E-01	1.2586268	-5.22147	0.6178536
234754_at	0.5643	2.20E-01	1.2585691	-5.22153	0.4367507	SLC37A1	solute carrier family 37 member 1
211792_s_at	0.5643	2.20E-01	1.2585601	-5.22154	0.401715	CDKN2C	cyclin dependent kinase inhibitor 2C
226051_at	0.5643	2.20E-01	-1.2585224	-5.22159	-0.7136762	SELM	selenoprotein M
1561234_at	0.5644	2.20E-01	1.2583855	-5.22174	0.6168403
204044_at	0.5644	2.20E-01	-1.258382	-5.22175	-0.689334	QPRT	quinolinate phosphoribosyltransferase
221030_s_at	0.5645	2.20E-01	1.2583034	-5.22184	0.3502369	ARHGAP24	Rho GTPase activating protein 24
226435_at	0.5645	2.20E-01	-1.2581703	-5.22199	-0.6426387	PAPLN	papilin, proteoglycan like sulfated glycoprotein
205809_s_at	0.5645	2.20E-01	1.2581667	-5.22199	0.5875908	WASL	Wiskott-Aldrich syndrome like
227971_at	0.5646	2.20E-01	1.2580263	-5.22216	0.5475976	NRK	Nik related kinase
222072_at	0.5646	2.20E-01	1.2579609	-5.22223	0.5037765	ADD3-AS1	ADD3 antisense RNA 1
216776_at	0.5646	2.20E-01	1.2579488	-5.22224	0.6851292
1561294_a_at	0.5646	2.20E-01	1.2579251	-5.22227	0.7048922	LOC100128554	uncharacterized LOC100128554
207910_at	0.5647	2.20E-01	1.2578217	-5.22239	0.5551036	SCGB1D1	secretoglobin family 1D member 1
215604_x_at	0.5647	2.20E-01	1.2577931	-5.22242	0.6653376
234162_at	0.5647	2.20E-01	1.2577487	-5.22247	0.4996558
232565_at	0.5647	2.20E-01	1.2577116	-5.22252	0.6614696
1554711_at	0.5647	2.20E-01	-1.2576972	-5.22253	-0.705795	CALHM3	calcium homeostasis modulator 3
239862_at	0.5647	2.20E-01	-1.2576174	-5.22262	-0.6511082
212363_x_at	0.5647	2.20E-01	-1.2576022	-5.22264	-0.2792679	ACTG1///ACTB	actin gamma 1///actin beta
237382_at	0.5648	2.20E-01	1.2574836	-5.22278	0.6035938	COLGALT2	collagen beta(1-O)galactosyltransferase 2
234190_at	0.5648	2.20E-01	-1.2574797	-5.22278	-0.6985064
1562944_at	0.5648	2.20E-01	1.2574048	-5.22287	0.6365182	LOC101928160///ZNF707	uncharacterized LOC101928160///zinc finger protein 707
244518_at	0.5648	2.20E-01	1.2573926	-5.22288	0.8335046	LOC100130452	uncharacterized LOC100130452
227575_s_at	0.5649	2.20E-01	1.2572836	-5.22301	0.6375018	NRDE2	NRDE-2, necessary for RNA interference, domain containing
236995_x_at	0.5649	2.20E-01	-1.2572808	-5.22301	-0.569302	TFEC	transcription factor EC
211894_x_at	0.5649	2.20E-01	1.2572516	-5.22304	0.6068476	SEZ6L	seizure related 6 homolog like
214470_at	0.5649	2.20E-01	-1.2571983	-5.2231	-1.0567078	KLRB1	killer cell lectin like receptor B1
216059_at	0.5649	2.20E-01	1.2571733	-5.22313	0.5650953	PAX3	paired box 3
201823_s_at	0.5649	2.21E-01	-1.2571204	-5.22319	-0.2923683	RNF14	ring finger protein 14
1552946_at	0.5649	2.21E-01	-1.2570966	-5.22322	-0.6847722	ZNF114	zinc finger protein 114
219710_at	0.5649	2.21E-01	1.2570719	-5.22325	0.8878315	SH3TC2	SH3 domain and tetratricopeptide repeats 2
210185_at	0.565	2.21E-01	-1.2569992	-5.22333	-0.6099148	CACNB1	calcium voltage-gated channel auxiliary subunit beta 1
206166_s_at	0.565	2.21E-01	1.2569394	-5.2234	0.6735878	CLCA2	chloride channel accessory 2
226009_at	0.565	2.21E-01	-1.2569079	-5.22344	-0.2871795	DPCD	deleted in primary ciliary dyskinesia homolog (mouse)
237311_at	0.565	2.21E-01	1.2568633	-5.22349	0.7903812
238162_at	0.565	2.21E-01	1.2568583	-5.22349	1.0925672
214589_at	0.565	2.21E-01	1.2568309	-5.22353	0.7643186	FGF12	fibroblast growth factor 12
234812_at	0.565	2.21E-01	-1.2568247	-5.22353	-0.5648641	LRRC59	leucine rich repeat containing 59
227535_at	0.565	2.21E-01	1.2567916	-5.22357	0.5082731	EMC7	ER membrane protein complex subunit 7
1558483_at	0.565	2.21E-01	1.2567201	-5.22365	0.8930146	LRRC27	leucine rich repeat containing 27
239526_x_at	0.565	2.21E-01	1.2567066	-5.22367	0.675237	PTPN1	protein tyrosine phosphatase, non-receptor type 1
234382_x_at	0.565	2.21E-01	1.2566734	-5.22371	1.0948548	HHCM	Mahlavu hepatocellular carcinoma
214487_s_at	0.565	2.21E-01	-1.2566531	-5.22373	-0.647049	RAP2B///RAP2A	RAP2B, member of RAS oncogene family///RAP2A, member of RAS oncogene family
214101_s_at	0.565	2.21E-01	1.2565695	-5.22382	0.6085329	NPEPPS	aminopeptidase puromycin sensitive
1559538_at	0.565	2.21E-01	1.2565527	-5.22384	0.5830317	LOC101929549	uncharacterized LOC101929549
223212_at	0.565	2.21E-01	-1.2565465	-5.22385	-0.24424	ZDHHC16	zinc finger DHHC-type containing 16
215226_at	0.565	2.21E-01	1.2564858	-5.22392	0.7808001	EXPH5	exophilin 5
235690_at	0.565	2.21E-01	1.2563935	-5.22403	0.3213023	ZNF594	zinc finger protein 594
1558556_at	0.565	2.21E-01	1.2563441	-5.22408	0.7832699	CAMK1	calcium/calmodulin dependent protein kinase I
216742_at	0.565	2.21E-01	1.2563385	-5.22409	0.8990258
1557427_at	0.565	2.21E-01	1.2562796	-5.22416	0.7532788
1554787_at	0.565	2.21E-01	1.2562566	-5.22418	0.8058208	STKLD1	serine/threonine kinase like domain containing 1
227740_at	0.565	2.21E-01	-1.2562457	-5.2242	-0.5719492	UHMK1	U2AF homology motif (UHM) kinase 1
1554840_at	0.565	2.21E-01	1.2562302	-5.22421	0.7298132	LOC280665	anti-CNG alpha 1 cation channel translation product-like
216687_x_at	0.565	2.21E-01	1.2562152	-5.22423	0.7463353	UGT2B15	UDP glucuronosyltransferase family 2 member B15
217725_x_at	0.565	2.21E-01	1.2561947	-5.22425	0.2633689	SERBP1	SERPINE1 mRNA binding protein 1
214261_s_at	0.565	2.21E-01	1.2561916	-5.22426	0.7054025	ADH6	alcohol dehydrogenase 6 (class V)
205238_at	0.565	2.21E-01	1.2561827	-5.22427	0.5078999	TRMT2B	tRNA methyltransferase 2 homolog B
241040_at	0.565	2.21E-01	1.2561188	-5.22434	0.8200144
211098_x_at	0.565	2.21E-01	-1.2560457	-5.22442	-0.3918795	TMCO1	transmembrane and coiled-coil domains 1
200050_at	0.565	2.21E-01	1.2560395	-5.22443	0.2215789	ZNF146	zinc finger protein 146
210426_x_at	0.565	2.21E-01	1.2560291	-5.22444	0.4828425	RORA	RAR related orphan receptor A
203756_at	0.565	2.21E-01	-1.2559943	-5.22448	-0.679565	ARHGEF17	Rho guanine nucleotide exchange factor 17
216052_x_at	0.565	2.21E-01	1.2559639	-5.22452	0.7212669	ARTN	artemin
227449_at	0.565	2.21E-01	1.2559251	-5.22456	0.4985954	EPHA4	EPH receptor A4
233616_at	0.565	2.21E-01	1.2559084	-5.22458	0.8578115
201657_at	0.5651	2.21E-01	-1.2557708	-5.22474	-0.3316154	ARL1	ADP ribosylation factor like GTPase 1
234789_at	0.5652	2.21E-01	1.2556844	-5.22484	0.6502966
201283_s_at	0.5652	2.21E-01	1.2556818	-5.22484	0.7988217	TRAK1	trafficking kinesin protein 1
207367_at	0.5652	2.21E-01	1.2556805	-5.22484	0.7209553	ATP12A	ATPase H+/K+ transporting non-gastric alpha2 subunit
239275_at	0.5652	2.21E-01	1.2555644	-5.22498	0.5087203	LOC101930006///FRMPD2B///FRMPD2	putative protein FRMPD2-like///FERM and PDZ domain containing 2B, pseudogene///FERM and PDZ domain containing 2
239179_at	0.5653	2.21E-01	1.255478	-5.22507	0.4875713
210463_x_at	0.5654	2.21E-01	-1.2552743	-5.22531	-0.5775303	TRMT1	tRNA methyltransferase 1
241482_at	0.5654	2.21E-01	1.2552527	-5.22533	0.9148085	EPHA1	EPH receptor A1
226194_at	0.5654	2.21E-01	1.2552314	-5.22536	0.3661931	CHAMP1	chromosome alignment maintaining phosphoprotein 1
226600_at	0.5654	2.21E-01	-1.2552144	-5.22538	-0.3517112	TMTC3	transmembrane and tetratricopeptide repeat containing 3
217649_at	0.5655	2.21E-01	1.2550584	-5.22555	0.5531863	ZFAND5	zinc finger AN1-type containing 5
1555823_at	0.5655	2.21E-01	1.2550117	-5.22561	0.2822022	PACS2	phosphofurin acidic cluster sorting protein 2
223968_at	0.5655	2.21E-01	1.2550082	-5.22561	0.7786769	ZNF44	zinc finger protein 44
1566739_at	0.5655	2.21E-01	1.254983	-5.22564	0.3808907	PLCE1	phospholipase C epsilon 1
208014_x_at	0.5656	2.21E-01	1.2548898	-5.22575	0.5559939
238209_at	0.5656	2.21E-01	-1.2548651	-5.22578	-0.5547489
221293_s_at	0.5656	2.21E-01	-1.2548484	-5.22579	-0.7852332	DEF6	DEF6, guanine nucleotide exchange factor
204600_at	0.5656	2.21E-01	1.2548188	-5.22583	0.5686511	EPHB3	EPH receptor B3
210923_at	0.5656	2.21E-01	1.2547223	-5.22594	0.7594049	SLC1A7	solute carrier family 1 member 7
