## supplementary 3 for "ReDisX: a Continuous Max Flow-based framework to redefine the diagnosis of diseases based on identified patterns of genomic signatures": GSE77298.top.table.csv (part 3 of 3)

ID	adj.P.Val	P.Value	t	B	logFC	Gene.symbol	Gene.title
205303_at	0.5656	2.21E-01	1.254676	-5.22599	0.9099891	KCNJ8	potassium voltage-gated channel subfamily J member 8
1554277_s_at	0.5657	2.21E-01	-1.2544625	-5.22624	-0.6636819	FANCM	Fanconi anemia complementation group M
224768_at	0.5657	2.21E-01	1.2544387	-5.22626	0.289407	IWS1	IWS1, SUPT6H interacting protein
213735_s_at	0.5657	2.21E-01	1.2544309	-5.22627	0.5101377	COX5B	cytochrome c oxidase subunit 5B
233579_at	0.5657	2.21E-01	1.2543895	-5.22632	0.9710104
235510_at	0.5657	2.21E-01	1.2543832	-5.22633	0.5039271	USHBP1	USH1 protein network component harmonin binding protein 1
206651_s_at	0.5657	2.21E-01	1.2543785	-5.22633	0.7150962	CPB2	carboxypeptidase B2
207605_x_at	0.5657	2.21E-01	-1.254341	-5.22637	-0.5585008	ZNF117	zinc finger protein 117
222438_at	0.5657	2.21E-01	1.2543372	-5.22638	0.4142104	MED4	mediator complex subunit 4
207197_at	0.5657	2.22E-01	1.2543223	-5.2264	0.6710431	ZIC3	Zic family member 3
212133_at	0.5658	2.22E-01	-1.25421	-5.22652	-0.2936239	NIPA2	non imprinted in Prader-Willi/Angelman syndrome 2
237392_at	0.5658	2.22E-01	1.254202	-5.22653	0.9068579	FGF14-IT1	FGF14 intronic transcript 1
212616_at	0.5658	2.22E-01	1.2541744	-5.22657	0.2665838	CHD9	chromodomain helicase DNA binding protein 9
212959_s_at	0.5658	2.22E-01	-1.2541607	-5.22658	-0.3267763	GNPTAB	N-acetylglucosamine-1-phosphate transferase alpha and beta subunits
213461_at	0.5658	2.22E-01	-1.2541131	-5.22664	-0.4572689	NUDT21	nudix hydrolase 21
241703_at	0.566	2.22E-01	1.2538234	-5.22697	0.8879457	RUNDC3B	RUN domain containing 3B
234249_at	0.566	2.22E-01	1.2537831	-5.22701	0.5744535
1555742_at	0.566	2.22E-01	1.2537817	-5.22701	0.7396201	ERVH-6	endogenous retrovirus group H member 6
1570383_at	0.566	2.22E-01	1.2537805	-5.22702	0.5335482	BMP1	bone morphogenetic protein 1
1558164_s_at	0.566	2.22E-01	1.253759	-5.22704	0.69124	PEX13	peroxisomal biogenesis factor 13
204319_s_at	0.566	2.22E-01	-1.2536692	-5.22714	-0.5386137	RGS10	regulator of G-protein signaling 10
206227_at	0.566	2.22E-01	1.2535893	-5.22723	0.912682	CILP	cartilage intermediate layer protein
216524_x_at	0.566	2.22E-01	1.2535605	-5.22727	0.6124269
206643_at	0.566	2.22E-01	-1.2535505	-5.22728	-0.7810152	HAL	histidine ammonia-lyase
204503_at	0.566	2.22E-01	1.253518	-5.22732	0.5793389	EVPL	envoplakin
228608_at	0.566	2.22E-01	1.253476	-5.22736	0.8995877	NALCN	sodium leak channel, non-selective
209090_s_at	0.566	2.22E-01	1.2534758	-5.22736	0.2939714	SH3GLB1	SH3 domain containing GRB2 like endophilin B1
1559375_s_at	0.566	2.22E-01	-1.2534713	-5.22737	-0.8185976
1552340_at	0.5661	2.22E-01	1.2533745	-5.22748	0.6254052	SP7	Sp7 transcription factor
210433_at	0.5661	2.22E-01	1.2533239	-5.22754	0.6586287	POFUT1	protein O-fucosyltransferase 1
1561892_at	0.5661	2.22E-01	1.2532914	-5.22757	0.8415584	ZMYM6	zinc finger MYM-type containing 6
232808_at	0.5661	2.22E-01	1.253277	-5.22759	0.4142581
205989_s_at	0.5662	2.22E-01	1.2531549	-5.22773	0.9344009	MOG	myelin oligodendrocyte glycoprotein
201970_s_at	0.5662	2.22E-01	-1.2531362	-5.22775	-0.6069481	NASP	nuclear autoantigenic sperm protein
213127_s_at	0.5662	2.22E-01	-1.2531309	-5.22776	-0.2869286	MED8	mediator complex subunit 8
1562540_at	0.5662	2.22E-01	1.253066	-5.22783	0.7299119	LOC339978	uncharacterized LOC339978
228069_at	0.5662	2.22E-01	-1.2530587	-5.22784	-0.3936389	MTFR2	mitochondrial fission regulator 2
226647_at	0.5663	2.22E-01	-1.2529101	-5.22801	-0.6415108	TMEM25	transmembrane protein 25
227430_at	0.5664	2.22E-01	1.2527093	-5.22824	0.2675159	ZC3H10	zinc finger CCCH-type containing 10
230346_x_at	0.5664	2.22E-01	1.252681	-5.22827	0.3595051
203427_at	0.5664	2.22E-01	1.2526663	-5.22829	0.2881963	ASF1A	anti-silencing function 1A histone chaperone
239821_at	0.5665	2.22E-01	1.2525939	-5.22837	0.602655	FLJ30064	uncharacterized LOC644975
230351_at	0.5666	2.22E-01	1.2523777	-5.22862	0.3588241	FGF14-AS2	FGF14 antisense RNA 2
207549_x_at	0.5666	2.22E-01	-1.252368	-5.22863	-0.2808587	CD46	CD46 molecule
221284_s_at	0.5666	2.22E-01	1.2523643	-5.22863	0.7429032	SRC	SRC proto-oncogene, non-receptor tyrosine kinase
237207_at	0.5666	2.22E-01	1.252327	-5.22868	1.0102228
225492_at	0.5666	2.22E-01	-1.2523116	-5.22869	-0.3178994	TMEM33	transmembrane protein 33
233369_at	0.5666	2.22E-01	1.2522632	-5.22875	0.4210072
200614_at	0.5666	2.22E-01	-1.2522575	-5.22875	-0.254506	CLTC	clathrin heavy chain
241827_at	0.5666	2.22E-01	1.2522465	-5.22877	0.27187	ZNF615	zinc finger protein 615
219011_at	0.5666	2.22E-01	-1.2522019	-5.22882	-0.5066751	PLEKHA4	pleckstrin homology domain containing A4
243263_at	0.5666	2.22E-01	1.2521937	-5.22883	0.7810522	LINC00482	long intergenic non-protein coding RNA 482
212066_s_at	0.5666	2.22E-01	1.2521489	-5.22888	0.2272983	USP34	ubiquitin specific peptidase 34
230067_at	0.5666	2.22E-01	-1.252091	-5.22895	-0.8444107	FAM124A	family with sequence similarity 124 member A
220707_s_at	0.5666	2.22E-01	1.2520089	-5.22904	0.6884837	FOXRED2	FAD dependent oxidoreductase domain containing 2
239905_at	0.5666	2.22E-01	-1.2519687	-5.22908	-0.9930517	YTHDC1	YTH domain containing 1
206440_at	0.5666	2.22E-01	-1.2519581	-5.2291	-0.6169634	LIN7A	lin-7 homolog A, crumbs cell polarity complex component
213474_at	0.5668	2.22E-01	1.2517339	-5.22935	0.6377945	KCTD7///RABGEF1	potassium channel tetramerization domain containing 7///RAB guanine nucleotide exchange factor 1
238569_at	0.5668	2.22E-01	-1.2517122	-5.22938	-0.4060723	GABBR1	gamma-aminobutyric acid type B receptor subunit 1
209387_s_at	0.5668	2.22E-01	1.2517041	-5.22939	0.4046526	TM4SF1	transmembrane 4 L six family member 1
231515_at	0.5669	2.22E-01	-1.2515759	-5.22953	-0.7443018
219706_at	0.5669	2.23E-01	-1.2515045	-5.22961	-0.3054138	AP5S1	adaptor related protein complex 5 sigma 1 subunit
1566115_at	0.5669	2.23E-01	1.2514875	-5.22963	0.8258237
201611_s_at	0.5669	2.23E-01	1.2514854	-5.22964	0.3125857	ICMT	isoprenylcysteine carboxyl methyltransferase
233398_at	0.5669	2.23E-01	1.2514661	-5.22966	0.7084321
244888_at	0.5669	2.23E-01	1.2514529	-5.22967	0.968892
36907_at	0.5669	2.23E-01	1.2513838	-5.22975	0.3472858	MVK	mevalonate kinase
209453_at	0.5671	2.23E-01	1.2511187	-5.23005	0.3471856	SLC9A1	solute carrier family 9 member A1
239000_at	0.5671	2.23E-01	1.2510919	-5.23009	0.6917765	BRD4	bromodomain containing 4
236475_at	0.5672	2.23E-01	-1.2510241	-5.23016	-0.6047847	MICAL2	microtubule associated monooxygenase, calponin and LIM domain containing 2
216466_at	0.5672	2.23E-01	1.2509975	-5.23019	0.9200818	NAV3	neuron navigator 3
204126_s_at	0.5672	2.23E-01	1.250919	-5.23028	0.7600458	CDC45	cell division cycle 45
231914_at	0.5672	2.23E-01	-1.2508499	-5.23036	-0.661702	NUDT14	nudix hydrolase 14
243273_at	0.5673	2.23E-01	1.2507896	-5.23043	0.7139601
232509_at	0.5673	2.23E-01	1.2507493	-5.23048	0.5958515	LOC100996724	phosphodiesterase 4D interacting protein-like
233248_at	0.5674	2.23E-01	1.2506234	-5.23062	0.764847
215000_s_at	0.5675	2.23E-01	1.2504972	-5.23076	0.3328608	FEZ2	fasciculation and elongation protein zeta 2
226173_at	0.5675	2.23E-01	1.2503645	-5.23091	0.4016227	TBC1D25	TBC1 domain family member 25
217098_s_at	0.5676	2.23E-01	1.2502476	-5.23105	0.818837	ZSCAN12	zinc finger and SCAN domain containing 12
1567612_at	0.5676	2.23E-01	1.2502226	-5.23108	0.7959713
202254_at	0.5676	2.23E-01	-1.2502002	-5.2311	-0.4331584	SIPA1L1	signal induced proliferation associated 1 like 1
212267_at	0.5678	2.23E-01	-1.2499944	-5.23134	-0.2428658	WAPL	WAPL cohesin release factor
213666_at	0.5678	2.23E-01	-1.2499199	-5.23142	-0.3361859	Sep-06	septin 6
239829_at	0.5678	2.23E-01	-1.2498692	-5.23148	-0.6679402
226512_at	0.5679	2.23E-01	1.2498156	-5.23154	0.3220152	ZMYM2	zinc finger MYM-type containing 2
231346_s_at	0.5679	2.23E-01	1.2497379	-5.23163	0.6969678
1560489_at	0.5679	2.23E-01	1.2496878	-5.23169	0.4025176
1554133_at	0.5679	2.23E-01	-1.2496721	-5.2317	-0.8743196	RUFY2	RUN and FYVE domain containing 2
226236_at	0.5679	2.23E-01	1.2496097	-5.23178	0.3368585	LINC00493	long intergenic non-protein coding RNA 493
228250_at	0.568	2.23E-01	-1.2495419	-5.23185	-0.3268989	FNIP1	folliculin interacting protein 1
219443_at	0.568	2.23E-01	-1.2494664	-5.23194	-0.3764261	TASP1	taspase 1
1559045_at	0.568	2.23E-01	1.2494447	-5.23196	0.8517414	LOC100128288	uncharacterized LOC100128288
208537_at	0.568	2.23E-01	1.2494165	-5.232	0.6729602	S1PR2	sphingosine-1-phosphate receptor 2
201142_at	0.568	2.23E-01	1.2493747	-5.23204	0.2758382	EIF2S1	eukaryotic translation initiation factor 2 subunit alpha
207535_s_at	0.568	2.23E-01	1.2493709	-5.23205	0.6062816	NFKB2	nuclear factor kappa B subunit 2
227260_at	0.568	2.23E-01	1.2493579	-5.23206	0.6229732
222929_at	0.568	2.23E-01	1.2493095	-5.23212	0.7511688	FAM160B2	family with sequence similarity 160 member B2
211540_s_at	0.568	2.23E-01	-1.2492308	-5.23221	-0.7482235	RB1	RB transcriptional corepressor 1
243642_x_at	0.568	2.23E-01	1.2491975	-5.23224	0.498017
215307_at	0.568	2.23E-01	-1.2491851	-5.23226	-0.4652425	ZNF529	zinc finger protein 529
216446_at	0.5681	2.23E-01	1.249131	-5.23232	0.57512
217235_x_at	0.5681	2.23E-01	-1.2490647	-5.2324	-1.1553358	IGLL5	immunoglobulin lambda like polypeptide 5
206423_at	0.5682	2.23E-01	1.2488773	-5.23261	1.2733587	ANGPTL7	angiopoietin like 7
234322_at	0.5683	2.23E-01	1.2487836	-5.23272	0.4039768
206484_s_at	0.5683	2.23E-01	1.2487539	-5.23275	0.7732093	XPNPEP2	X-prolyl aminopeptidase 2
236572_at	0.5683	2.24E-01	-1.2486584	-5.23286	-0.4590648
232013_at	0.5683	2.24E-01	-1.2486228	-5.2329	-0.3725233	ERCC6L2	ERCC excision repair 6 like 2
203272_s_at	0.5683	2.24E-01	-1.2486206	-5.2329	-0.6343262	TUSC2	tumor suppressor candidate 2
211439_at	0.5683	2.24E-01	1.2485671	-5.23296	0.4168803	SRSF7	serine and arginine rich splicing factor 7
232100_at	0.5683	2.24E-01	1.2485652	-5.23296	0.479697	RNF217	ring finger protein 217
1553042_a_at	0.5684	2.24E-01	-1.2484981	-5.23304	-0.7214947	NFKBID	NFKB inhibitor delta
233102_at	0.5684	2.24E-01	1.2484895	-5.23305	0.8953459
237940_s_at	0.5686	2.24E-01	1.2482518	-5.23332	0.771555
229720_at	0.5686	2.24E-01	-1.2482144	-5.23336	-0.3319047	BAG1	BCL2 associated athanogene 1
233296_x_at	0.5686	2.24E-01	1.2481031	-5.23349	0.4937718
1559924_at	0.5687	2.24E-01	1.2480411	-5.23356	0.7123778	LOC102723757	uncharacterized LOC102723757
224258_at	0.5688	2.24E-01	-1.2479084	-5.23371	-0.7085125	DBIL5P2	diazepam binding inhibitor-like 5 pseudogene 2
1553321_a_at	0.5688	2.24E-01	1.2478433	-5.23379	0.7383781	SULT1C4	sulfotransferase family 1C member 4
237259_at	0.5688	2.24E-01	1.2478083	-5.23383	0.7446143
232930_at	0.5688	2.24E-01	1.2477577	-5.23388	0.7568133	DOCK1	dedicator of cytokinesis 1
213874_at	0.5688	2.24E-01	-1.2477455	-5.2339	-0.7176267	SERPINA4	serpin family A member 4
238822_at	0.5688	2.24E-01	-1.247685	-5.23397	-0.3702793
200948_at	0.5689	2.24E-01	-1.2476273	-5.23403	-0.3386993	MLF2	myeloid leukemia factor 2
221330_at	0.5689	2.24E-01	1.2475366	-5.23414	0.8245648	CHRM2	cholinergic receptor muscarinic 2
241403_at	0.5689	2.24E-01	1.2475157	-5.23416	0.5489439	CLK4	CDC like kinase 4
211988_at	0.5689	2.24E-01	1.2474938	-5.23418	0.2702963	SMARCE1	SWI/SNF related, matrix associated, actin dependent regulator of chromatin, subfamily e, member 1
1561116_at	0.5689	2.24E-01	1.247434	-5.23425	0.801357
218492_s_at	0.5689	2.24E-01	-1.2474182	-5.23427	-0.318846	THAP7	THAP domain containing 7
244626_at	0.5689	2.24E-01	1.2474159	-5.23427	0.7904548
241565_at	0.5689	2.24E-01	1.2473797	-5.23431	0.596449	COL4A4	collagen type IV alpha 4 chain
243421_at	0.5689	2.24E-01	1.2473587	-5.23434	0.8709438
207742_s_at	0.5689	2.24E-01	-1.2473328	-5.23437	-0.663867	NR6A1	nuclear receptor subfamily 6 group A member 1
225863_s_at	0.5689	2.24E-01	-1.2472621	-5.23445	-0.3129321	C19orf12	chromosome 19 open reading frame 12
231371_at	0.5689	2.24E-01	1.2472054	-5.23451	0.6526308	TDRD10	tudor domain containing 10
1558463_s_at	0.5689	2.24E-01	1.2471946	-5.23452	0.8163309	LMF1	lipase maturation factor 1
226955_at	0.569	2.24E-01	1.2470888	-5.23465	0.7718517	AFAP1L1	actin filament associated protein 1 like 1
214685_at	0.569	2.24E-01	1.2470667	-5.23467	0.6197616	NOP14-AS1	NOP14 antisense RNA 1
242447_at	0.5691	2.24E-01	1.2469069	-5.23485	0.584067	C3orf70	chromosome 3 open reading frame 70
1557741_at	0.5691	2.24E-01	1.2468949	-5.23487	0.7946542	UST-AS1	UST antisense RNA 1
240971_x_at	0.5691	2.24E-01	-1.2468476	-5.23492	-0.4097262
1557666_s_at	0.5692	2.24E-01	1.2467762	-5.235	0.4181492	AK8	adenylate kinase 8
207887_s_at	0.5692	2.24E-01	1.246715	-5.23507	0.7155836	CALCR	calcitonin receptor
208249_s_at	0.5692	2.24E-01	-1.2466879	-5.2351	-0.2458347	TGDS	TDP-glucose 4,6-dehydratase
233612_at	0.5692	2.24E-01	1.2466552	-5.23514	0.648667
213898_at	0.5693	2.24E-01	1.2465333	-5.23528	0.5728026	RBFOX2	RNA binding protein, fox-1 homolog 2
1554043_a_at	0.5694	2.24E-01	1.2463649	-5.23547	0.4009155
209666_s_at	0.5694	2.24E-01	-1.2463493	-5.23549	-0.271673	CHUK	conserved helix-loop-helix ubiquitous kinase
204288_s_at	0.5694	2.24E-01	1.2462974	-5.23555	0.5182417	SORBS2	sorbin and SH3 domain containing 2
238580_at	0.5694	2.24E-01	-1.2462504	-5.2356	-0.4763674
222925_at	0.5694	2.24E-01	1.2462192	-5.23563	0.8223637	DCDC2	doublecortin domain containing 2
231158_x_at	0.5695	2.24E-01	1.2461635	-5.2357	0.8080453	PTBP1	polypyrimidine tract binding protein 1
212057_at	0.5695	2.24E-01	1.2460949	-5.23578	0.3338666	GSE1	Gse1 coiled-coil protein
238989_at	0.5695	2.24E-01	-1.2460551	-5.23582	-0.3087412	C1GALT1C1	C1GALT1 specific chaperone 1
1564215_at	0.5695	2.24E-01	1.2459962	-5.23589	0.7391934
211946_s_at	0.5695	2.24E-01	-1.245989	-5.2359	-0.3012714	PRRC2C	proline rich coiled-coil 2C
237529_at	0.5695	2.25E-01	1.2459301	-5.23596	0.8748288	LINC00708	long intergenic non-protein coding RNA 708
1555230_a_at	0.5695	2.25E-01	1.2459158	-5.23598	0.9001694	KCNIP2	potassium voltage-gated channel interacting protein 2
229931_at	0.5695	2.25E-01	-1.2458925	-5.23601	-0.6824686	ZNF775	zinc finger protein 775
216647_at	0.5695	2.25E-01	1.2458592	-5.23604	0.543644	TCF3	transcription factor 3
221264_s_at	0.5695	2.25E-01	1.2458479	-5.23606	0.451888	TARDBP	TAR DNA binding protein
222687_s_at	0.5695	2.25E-01	1.2458057	-5.2361	0.3513244	ACER3	alkaline ceramidase 3
1556178_x_at	0.5695	2.25E-01	1.2457958	-5.23612	0.5169628	TAF8	TATA-box binding protein associated factor 8
220695_at	0.5696	2.25E-01	1.2457039	-5.23622	0.6308528
218055_s_at	0.5696	2.25E-01	-1.2456608	-5.23627	-0.4499745	WDR41	WD repeat domain 41
239324_at	0.5697	2.25E-01	-1.2455054	-5.23645	-0.3182908
227082_at	0.5697	2.25E-01	1.2453997	-5.23657	0.4738085	ZBTB20	zinc finger and BTB domain containing 20
244217_at	0.5697	2.25E-01	1.2453607	-5.23661	0.8876698
206504_at	0.5697	2.25E-01	1.2453579	-5.23661	0.9056415	CYP24A1	cytochrome P450 family 24 subfamily A member 1
209084_s_at	0.5697	2.25E-01	-1.2453037	-5.23667	-0.428266	RAB28	RAB28, member RAS oncogene family
232127_at	0.5697	2.25E-01	1.2452971	-5.23668	0.4419372	CLCN5	chloride voltage-gated channel 5
215612_at	0.5697	2.25E-01	1.2452669	-5.23672	0.6898708
208417_at	0.5697	2.25E-01	1.2452295	-5.23676	0.4794552	FGF6	fibroblast growth factor 6
218241_at	0.5697	2.25E-01	-1.2452198	-5.23677	-0.2775109	GOLGA5	golgin A5
234401_at	0.5698	2.25E-01	1.2451553	-5.23684	0.4913168
215933_s_at	0.5698	2.25E-01	-1.2451303	-5.23687	-0.3832734	HHEX	hematopoietically expressed homeobox
220443_s_at	0.5698	2.25E-01	1.2450829	-5.23693	0.4571052	VAX2	ventral anterior homeobox 2
240623_at	0.5698	2.25E-01	1.2450019	-5.23702	0.609788
234971_x_at	0.5698	2.25E-01	1.2449854	-5.23704	0.6329005	PLCD3	phospholipase C delta 3
231240_at	0.5698	2.25E-01	1.2449815	-5.23704	0.6177069	DIO2	deiodinase, iodothyronine, type II
227567_at	0.5699	2.25E-01	1.244885	-5.23715	0.2800226	LINC00674	long intergenic non-protein coding RNA 674
208682_s_at	0.5699	2.25E-01	-1.2448453	-5.2372	-0.393629	MAGED2	MAGE family member D2
210348_at	0.5699	2.25E-01	-1.2448003	-5.23725	-0.8173693	Sep-04	septin 4
205795_at	0.5699	2.25E-01	1.2447362	-5.23732	0.8831492	NRXN3	neurexin 3
222533_at	0.5699	2.25E-01	1.2447234	-5.23733	0.2908592	CRBN	cereblon
207220_at	0.5699	2.25E-01	1.2446714	-5.23739	0.719712	ART4	ADP-ribosyltransferase 4 (Dombrock blood group)
213673_x_at	0.5699	2.25E-01	1.2446544	-5.23741	0.6432727	NENF	neudesin neurotrophic factor
226579_at	0.5699	2.25E-01	-1.2446221	-5.23745	-0.2428846
1559064_at	0.5699	2.25E-01	1.2445967	-5.23748	0.6341026	NUP153	nucleoporin 153
203746_s_at	0.5699	2.25E-01	1.2445365	-5.23755	0.2748908	HCCS	holocytochrome c synthase
202698_x_at	0.57	2.25E-01	1.2444383	-5.23766	0.2837869	COX4I1	cytochrome c oxidase subunit 4I1
207255_at	0.57	2.25E-01	1.2443669	-5.23774	0.7226804	LEPROT///LEPR	leptin receptor overlapping transcript///leptin receptor
214401_at	0.5701	2.25E-01	1.2443153	-5.2378	0.7132711	PAX1	paired box 1
1553963_at	0.5701	2.25E-01	1.2441651	-5.23797	0.5804497	RHOB	ras homolog family member B
1558300_at	0.5701	2.25E-01	1.2441603	-5.23797	0.7443373	EFCAB5	EF-hand calcium binding domain 5
230091_at	0.5701	2.25E-01	-1.2441269	-5.23801	-0.2870272	SRPK2	SRSF protein kinase 2
241557_x_at	0.5701	2.25E-01	1.2440353	-5.23812	0.9713865
202730_s_at	0.5701	2.25E-01	-1.2440323	-5.23812	-0.3957162	MIR4680///PDCD4	microRNA 4680///programmed cell death 4 (neoplastic transformation inhibitor)
204657_s_at	0.5701	2.25E-01	1.2440249	-5.23813	0.782414	SHB	SH2 domain containing adaptor protein B
238346_s_at	0.5701	2.25E-01	-1.2440215	-5.23813	-0.3000392	TGS1	trimethylguanosine synthase 1
213467_at	0.5701	2.25E-01	-1.2439854	-5.23817	-0.6435815	RND2	Rho family GTPase 2
221292_at	0.5701	2.25E-01	1.2439709	-5.23819	0.6875169	PTCH2	patched 2
202557_at	0.5702	2.25E-01	-1.2439354	-5.23823	-0.4598216	HSPA13	heat shock protein family A (Hsp70) member 13
233037_at	0.5702	2.25E-01	1.2438834	-5.23829	0.5408993
229673_at	0.5702	2.25E-01	1.2438556	-5.23832	0.3570228	GPATCH2L	G-patch domain containing 2 like
242000_at	0.5702	2.25E-01	1.2438399	-5.23834	0.8490655	CASD1	CAS1 domain containing 1
229698_at	0.5702	2.25E-01	1.2437508	-5.23844	0.7228323	SHANK3	SH3 and multiple ankyrin repeat domains 3
243665_s_at	0.5702	2.25E-01	1.2437313	-5.23846	0.8163383	CELF4	CUGBP, Elav-like family member 4
213238_at	0.5702	2.25E-01	-1.243728	-5.23846	-0.401561	ATP10D	ATPase phospholipid transporting 10D (putative)
213033_s_at	0.5702	2.25E-01	1.2436553	-5.23855	0.560956	NFIB	nuclear factor I B
1566177_at	0.5702	2.25E-01	1.2436344	-5.23857	0.9238272
230426_at	0.5702	2.25E-01	1.2436226	-5.23858	0.5291231	DLD	dihydrolipoamide dehydrogenase
243497_at	0.5702	2.25E-01	1.2435893	-5.23862	0.7827523
213449_at	0.5702	2.25E-01	-1.2435225	-5.2387	-0.4237247	POP1	POP1 homolog, ribonuclease P/MRP subunit
205596_s_at	0.5702	2.25E-01	-1.2434744	-5.23875	-0.3928497	SMURF2	SMAD specific E3 ubiquitin protein ligase 2
220651_s_at	0.5702	2.25E-01	-1.2434715	-5.23876	-0.8063545	MCM10	minichromosome maintenance 10 replication initiation factor
225049_at	0.5702	2.25E-01	-1.2434264	-5.23881	-0.3110612	BLOC1S2	biogenesis of lysosomal organelles complex 1 subunit 2
1555773_at	0.5703	2.25E-01	1.2433542	-5.23889	0.731769	BPIFC	BPI fold containing family C
206704_at	0.5703	2.25E-01	1.2432657	-5.23899	0.3851255	CLCN5	chloride voltage-gated channel 5
206165_s_at	0.5703	2.25E-01	1.2432314	-5.23903	1.0549282	CLCA2	chloride channel accessory 2
238318_at	0.5704	2.26E-01	1.243187	-5.23908	0.7816532
241064_at	0.5704	2.26E-01	1.2431267	-5.23915	0.6840912
212210_at	0.5704	2.26E-01	1.2430616	-5.23922	0.7700882	INTS1	integrator complex subunit 1
1557685_at	0.5704	2.26E-01	1.2430047	-5.23928	0.4666446	ASAP1-IT2	ASAP1 intronic transcript 2
218646_at	0.5704	2.26E-01	-1.2429884	-5.2393	-0.2494849	HPF1	histone PARylation factor 1
1552580_at	0.5705	2.26E-01	1.2428739	-5.23943	0.8069756	TRIML2	tripartite motif family like 2
1555746_at	0.5705	2.26E-01	1.2428716	-5.23944	0.8651893	CD79B	CD79b molecule
1558725_at	0.5705	2.26E-01	1.24287	-5.23944	0.793778	SRRM3	serine/arginine repetitive matrix 3
230106_at	0.5705	2.26E-01	-1.2427859	-5.23953	-0.6423541	ZXDC	ZXD family zinc finger C
234006_s_at	0.5705	2.26E-01	-1.2427714	-5.23955	-0.8094278	TMEM234	transmembrane protein 234
201633_s_at	0.5705	2.26E-01	-1.2427642	-5.23956	-0.2927996	CYB5B	cytochrome b5 type B
244326_at	0.5705	2.26E-01	1.2426664	-5.23967	0.42441
204950_at	0.5705	2.26E-01	-1.2426423	-5.2397	-0.3055968	CARD8	caspase recruitment domain family member 8
1555336_a_at	0.5705	2.26E-01	1.2426347	-5.2397	0.7746789	ITGA9	integrin subunit alpha 9
244127_at	0.5705	2.26E-01	1.2426189	-5.23972	0.6470477
234655_at	0.5705	2.26E-01	1.2426153	-5.23973	0.9614404
243572_at	0.5705	2.26E-01	1.2425864	-5.23976	0.7413438
1558402_at	0.5705	2.26E-01	1.2425562	-5.23979	0.7729664	CTD-3080P12.3	uncharacterized LOC101928857
220613_s_at	0.5705	2.26E-01	1.242538	-5.23981	0.6737554	SYTL2	synaptotagmin like 2
217043_s_at	0.5705	2.26E-01	1.2424457	-5.23992	0.560081	MFN1	mitofusin 1
218628_at	0.5706	2.26E-01	-1.2422505	-5.24014	-0.4039107	CCDC53	coiled-coil domain containing 53
235479_at	0.5706	2.26E-01	-1.2422404	-5.24015	-0.2816067	CPEB2	cytoplasmic polyadenylation element binding protein 2
244378_at	0.5706	2.26E-01	-1.2422374	-5.24015	-0.4075019	HECTD4	HECT domain E3 ubiquitin protein ligase 4
1554068_s_at	0.5706	2.26E-01	1.242209	-5.24019	0.6495888	C12orf66	chromosome 12 open reading frame 66
202336_s_at	0.5706	2.26E-01	1.2421861	-5.24021	0.3474451	PAM	peptidylglycine alpha-amidating monooxygenase
236517_at	0.5706	2.26E-01	-1.2421822	-5.24022	-0.9989783	MEGF10	multiple EGF like domains 10
209798_at	0.5706	2.26E-01	-1.2421526	-5.24025	-0.2842485	NPAT	nuclear protein, coactivator of histone transcription
236087_at	0.5706	2.26E-01	1.242083	-5.24033	0.6052613	ABLIM2	actin binding LIM protein family member 2
204908_s_at	0.5706	2.26E-01	-1.2420785	-5.24033	-0.4079097	MIR8085///BCL3	microRNA 8085///B-cell CLL/lymphoma 3
244322_at	0.5706	2.26E-01	1.2420438	-5.24037	0.6864334	MIR29B1///MIR29A	microRNA 29b-1///microRNA 29a
225528_at	0.5706	2.26E-01	-1.2420297	-5.24039	-0.245436	IPO8	importin 8
1561413_at	0.5706	2.26E-01	1.2419929	-5.24043	0.7289144	CTB-113P19.1	uncharacterized LOC101927096
233453_at	0.5707	2.26E-01	1.241946	-5.24049	0.659572
1562309_s_at	0.5707	2.26E-01	1.2418798	-5.24056	0.8667649	PHF21B	PHD finger protein 21B
229392_s_at	0.5707	2.26E-01	-1.241814	-5.24063	-0.7199058	PIK3R2	phosphoinositide-3-kinase regulatory subunit 2
1562960_at	0.5707	2.26E-01	1.2417741	-5.24068	0.3724243	KCNQ1-AS1	KCNQ1 antisense RNA 1
220481_at	0.5707	2.26E-01	1.2417233	-5.24074	0.5747639	GPR75	G protein-coupled receptor 75
216648_s_at	0.5707	2.26E-01	-1.2417192	-5.24074	-0.606212	RREB1	ras responsive element binding protein 1
206616_s_at	0.5709	2.26E-01	1.2415316	-5.24095	0.70716	ADAM22	ADAM metallopeptidase domain 22
1552995_at	0.5709	2.26E-01	1.2415112	-5.24098	0.7272219	IL27	interleukin 27
212056_at	0.5709	2.26E-01	1.2414804	-5.24101	0.3508396	GSE1	Gse1 coiled-coil protein
201064_s_at	0.5709	2.26E-01	1.2414133	-5.24109	0.4320656	LOC100996696///PABPC4	polyadenylate-binding protein 4 pseudogene///poly(A) binding protein cytoplasmic 4
226940_at	0.5709	2.26E-01	1.241389	-5.24112	0.4672216	FAM69B	family with sequence similarity 69 member B
215901_at	0.5709	2.26E-01	1.2413826	-5.24112	0.8183543	ZNF81	zinc finger protein 81
219196_at	0.5709	2.26E-01	1.2413407	-5.24117	0.9085892	SCG3	secretogranin III
65472_at	0.5709	2.26E-01	1.2413264	-5.24119	0.3238417	C2orf68	chromosome 2 open reading frame 68
220477_s_at	0.5709	2.26E-01	1.2412363	-5.24129	0.7279795	TMEM230	transmembrane protein 230
223483_at	0.5709	2.26E-01	1.2412152	-5.24131	0.7548358	SERGEF	secretion regulating guanine nucleotide exchange factor
213233_s_at	0.5709	2.26E-01	-1.24121	-5.24132	-0.271613	KLHL9	kelch like family member 9
216152_at	0.5709	2.26E-01	1.241203	-5.24133	0.7238397
237598_at	0.5709	2.26E-01	1.2411346	-5.2414	0.7227364	SEC1P	secretory blood group 1, pseudogene
1568558_x_at	0.5709	2.26E-01	1.24105	-5.2415	0.5905945
215412_x_at	0.5709	2.26E-01	1.2410468	-5.2415	0.3952441	PMS2P8	PMS1 homolog 2, mismatch repair system component pseudogene 8
237384_x_at	0.571	2.26E-01	1.2410134	-5.24154	1.0295096	KCTD16	potassium channel tetramerization domain containing 16
242109_at	0.571	2.26E-01	-1.2409708	-5.24159	-0.600529
1556107_at	0.571	2.26E-01	1.2409053	-5.24166	0.6113246	LOC105372881	uncharacterized LOC105372881
217081_at	0.571	2.26E-01	1.24089	-5.24168	0.8289877	OR2H2	olfactory receptor family 2 subfamily H member 2
212290_at	0.571	2.26E-01	-1.2408515	-5.24173	-0.6769301	SLC7A1	solute carrier family 7 member 1
221368_at	0.571	2.26E-01	1.2408069	-5.24178	0.5973867	NEU2	neuraminidase 2
219262_at	0.5711	2.26E-01	-1.2407043	-5.24189	-0.7286929	SUV39H2	suppressor of variegation 3-9 homolog 2
204673_at	0.5711	2.26E-01	1.2406788	-5.24192	0.7020412	MUC2	mucin 2, oligomeric mucus/gel-forming
232772_at	0.5711	2.26E-01	1.2406152	-5.24199	0.4004484	LOC221272	uncharacterized LOC221272
215452_x_at	0.5711	2.26E-01	-1.2405569	-5.24206	-0.3091038	SUMO4	small ubiquitin-like modifier 4
240159_at	0.5711	2.26E-01	-1.2405025	-5.24212	-0.8292481	SLC15A2	solute carrier family 15 member 2
229332_at	0.5711	2.26E-01	1.2405019	-5.24212	0.7326629	HPDL	4-hydroxyphenylpyruvate dioxygenase like
217524_x_at	0.5712	2.27E-01	-1.2404192	-5.24221	-1.0616379
225943_at	0.5712	2.27E-01	-1.2403861	-5.24225	-0.3156706	NLN	neurolysin
243929_at	0.5712	2.27E-01	1.2403684	-5.24227	1.1270069
221304_at	0.5712	2.27E-01	1.2403559	-5.24229	1.0159791	UGT1A3///UGT1A1///UGT1A9///UGT1A5///UGT1A8	UDP glucuronosyltransferase family 1 member A3///UDP glucuronosyltransferase family 1 member A1///UDP glucuronosyltransferase family 1 member A9///UDP glucuronosyltransferase family 1 member A5///UDP glucuronosyltransferase family 1 member A8
242465_at	0.5712	2.27E-01	-1.2403048	-5.24234	-0.423528	GAPLINC	gastric adenocarcinoma associated, positive CD44 regulator, long intergenic non-coding RNA
1568487_x_at	0.5712	2.27E-01	-1.2402793	-5.24237	-0.7598136
215347_at	0.5712	2.27E-01	1.240245	-5.24241	0.6438704
1555282_a_at	0.5712	2.27E-01	1.2402298	-5.24243	0.494627	PPARGC1B	PPARG coactivator 1 beta
203130_s_at	0.5712	2.27E-01	-1.2400787	-5.2426	-0.4241526	KIF5C	kinesin family member 5C
209975_at	0.5712	2.27E-01	1.2400781	-5.2426	0.4463183	CYP2E1	cytochrome P450 family 2 subfamily E member 1
238955_at	0.5712	2.27E-01	-1.240059	-5.24262	-0.5924371	RFTN2	raftlin family member 2
204480_s_at	0.5713	2.27E-01	-1.2400269	-5.24266	-0.5726166	C9orf16	chromosome 9 open reading frame 16
208329_at	0.5713	2.27E-01	1.2399935	-5.2427	0.7793193	PBOV1	prostate and breast cancer overexpressed 1
223424_s_at	0.5713	2.27E-01	1.2399107	-5.24279	0.2703073	ZSCAN21	zinc finger and SCAN domain containing 21
1568873_at	0.5713	2.27E-01	1.2399035	-5.2428	0.4589883	ZNF519	zinc finger protein 519
1566693_at	0.5713	2.27E-01	-1.2397789	-5.24294	-0.6740406
1559578_at	0.5713	2.27E-01	1.2397663	-5.24295	0.7575248
233775_x_at	0.5713	2.27E-01	1.2397307	-5.24299	0.5430585	LOC100289333	uncharacterized LOC100289333
1561474_at	0.5713	2.27E-01	1.2396701	-5.24306	0.8275946	LOC101929312	uncharacterized LOC101929312
235979_at	0.5713	2.27E-01	1.2396684	-5.24306	0.8071902	C7	complement component 7
1561565_at	0.5713	2.27E-01	1.2396621	-5.24307	0.7551358	LOC101928309	uncharacterized LOC101928309
224487_at	0.5714	2.27E-01	-1.2396196	-5.24312	-0.8114926
1556347_at	0.5714	2.27E-01	1.2395456	-5.2432	0.6029649
228992_at	0.5715	2.27E-01	-1.239457	-5.2433	-0.2514491	MED28	mediator complex subunit 28
212436_at	0.5715	2.27E-01	-1.239403	-5.24336	-0.2934781	TRIM33	tripartite motif containing 33
226885_at	0.5715	2.27E-01	1.2393931	-5.24338	0.2878069	RNF217	ring finger protein 217
240968_at	0.5715	2.27E-01	1.2392936	-5.24349	0.8585719
242034_at	0.5715	2.27E-01	1.239266	-5.24352	0.751258	FBXL17	F-box and leucine rich repeat protein 17
37793_r_at	0.5715	2.27E-01	-1.2392628	-5.24352	-0.8823847	RAD51D	RAD51 paralog D
AFFX-r2-Bs-dap-5_at	0.5718	2.27E-01	-1.2388828	-5.24395	-0.9349616
226997_at	0.5719	2.27E-01	-1.2387934	-5.24405	-0.6082644	ADAMTS12	ADAM metallopeptidase with thrombospondin type 1 motif 12
236330_at	0.5719	2.27E-01	1.2387784	-5.24407	0.3538263
210752_s_at	0.5719	2.27E-01	1.2387397	-5.24412	0.453187	MLX	MLX, MAX dimerization protein
231258_at	0.5719	2.27E-01	1.2387113	-5.24415	0.511076	SARAF	store-operated calcium entry associated regulatory factor
1553432_s_at	0.5719	2.27E-01	-1.2387044	-5.24416	-0.7643784	LOC101060424///LOC653786///OTOA	otoancorin-like///otoancorin pseudogene///otoancorin
1562632_at	0.5719	2.27E-01	-1.2386723	-5.24419	-0.5551698	LOC285191	uncharacterized LOC285191
217730_at	0.5719	2.27E-01	-1.2386171	-5.24425	-0.4082185	MIR6513///TMBIM1	microRNA 6513///transmembrane BAX inhibitor motif containing 1
229522_at	0.5719	2.27E-01	-1.2385457	-5.24433	-0.5860362	SDR42E1	short chain dehydrogenase/reductase family 42E, member 1
228913_at	0.572	2.27E-01	-1.2384615	-5.24443	-0.382359	TPT1-AS1	TPT1 antisense RNA 1
219302_s_at	0.572	2.27E-01	1.2384175	-5.24448	0.8398998	CNTNAP2	contactin associated protein-like 2
217192_s_at	0.572	2.27E-01	-1.2383714	-5.24453	-0.5988331	PRDM1	PR/SET domain 1
224523_s_at	0.5721	2.27E-01	1.2382317	-5.24469	0.3918008	CMSS1	cms1 ribosomal small subunit homolog (yeast)
1552895_a_at	0.5721	2.27E-01	1.2382055	-5.24472	0.5747513	ANKRD30BP2	ankyrin repeat domain 30B pseudogene 2
243017_at	0.5721	2.27E-01	1.2381287	-5.24481	0.3846374	USP27X-AS1	USP27X antisense RNA 1 (head to head)
205740_s_at	0.5721	2.27E-01	-1.2380993	-5.24484	-0.3641001	RBM42	RNA binding motif protein 42
226805_at	0.5721	2.27E-01	1.2380872	-5.24485	0.3059508	FITM2	fat storage inducing transmembrane protein 2
216808_at	0.5721	2.27E-01	1.2380637	-5.24488	0.563064	MIR622	microRNA 622
217032_at	0.5721	2.27E-01	1.2380604	-5.24488	0.712813	FOXD4L1///FOXD4	forkhead box D4-like 1///forkhead box D4
203949_at	0.5721	2.27E-01	1.2380562	-5.24489	0.6662498	MPO	myeloperoxidase
212258_s_at	0.5721	2.27E-01	1.2380201	-5.24493	0.5726961	SMARCA2	SWI/SNF related, matrix associated, actin dependent regulator of chromatin, subfamily a, member 2
1567657_at	0.5721	2.27E-01	1.2379962	-5.24496	0.8577759	OR2H1	olfactory receptor family 2 subfamily H member 1
244506_at	0.5721	2.27E-01	1.2379622	-5.24499	0.5168843	TMTC1	transmembrane and tetratricopeptide repeat containing 1
222566_at	0.5721	2.27E-01	1.2379497	-5.24501	0.4112158	KMT5B	lysine methyltransferase 5B
239920_at	0.5721	2.27E-01	1.2379137	-5.24505	0.5884506	UBTF	upstream binding transcription factor, RNA polymerase I
1560099_at	0.5721	2.27E-01	1.2379122	-5.24505	1.0652705	CCDC144NL-AS1	CCDC144NL antisense RNA 1
220004_at	0.5722	2.28E-01	-1.2376907	-5.2453	-0.4719302	DDX43	DEAD-box helicase 43
231903_x_at	0.5724	2.28E-01	1.2374825	-5.24554	0.4820379	ARHGAP23	Rho GTPase activating protein 23
1565669_at	0.5724	2.28E-01	1.2374622	-5.24556	0.85498
202164_s_at	0.5724	2.28E-01	-1.2374066	-5.24562	-0.3000551	CNOT8	CCR4-NOT transcription complex subunit 8
214794_at	0.5725	2.28E-01	1.2373192	-5.24572	0.3260757	PA2G4	proliferation-associated 2G4
1555509_a_at	0.5725	2.28E-01	1.2372636	-5.24578	0.7258708	SLC25A41	solute carrier family 25 member 41
1565797_at	0.5725	2.28E-01	1.2372335	-5.24582	0.6494525
233147_at	0.5725	2.28E-01	1.2371927	-5.24586	0.6810245
235752_at	0.5725	2.28E-01	1.2371087	-5.24596	0.7607169
1553452_at	0.5725	2.28E-01	1.2371061	-5.24596	0.7958635	MYO1H	myosin IH
220932_at	0.5725	2.28E-01	1.2370926	-5.24598	0.4111764
203202_at	0.5725	2.28E-01	1.237075	-5.246	0.2494862	KRR1	KRR1, small subunit processome component homolog
231639_at	0.5725	2.28E-01	1.2370528	-5.24602	0.7083857	FAM53B-AS1	FAM53B antisense RNA 1
206663_at	0.5725	2.28E-01	1.2370107	-5.24607	0.4359967	SP4	Sp4 transcription factor
1560922_s_at	0.5725	2.28E-01	1.2369302	-5.24616	0.3299951	ZNF169	zinc finger protein 169
1555962_at	0.5725	2.28E-01	-1.2368977	-5.2462	-0.4398474	B3GNT7	UDP-GlcNAc:betaGal beta-1,3-N-acetylglucosaminyltransferase 7
218888_s_at	0.5725	2.28E-01	-1.2368208	-5.24628	-0.4464535	NETO2	neuropilin and tolloid like 2
216418_at	0.5725	2.28E-01	1.2368117	-5.24629	0.4066605
206120_at	0.5725	2.28E-01	-1.2367981	-5.24631	-0.519867	CD33	CD33 molecule
238722_x_at	0.5725	2.28E-01	1.236757	-5.24636	0.3626666	NAPEPLD	N-acyl phosphatidylethanolamine phospholipase D
204218_at	0.5725	2.28E-01	-1.2367304	-5.24639	-0.3320725	ANAPC15	anaphase promoting complex subunit 15
231797_at	0.5725	2.28E-01	1.2366828	-5.24644	0.9566505	SIX4	SIX homeobox 4
214616_at	0.5725	2.28E-01	1.2366258	-5.2465	0.4056806	HIST1H3E	histone cluster 1, H3e
203954_x_at	0.5725	2.28E-01	1.2366231	-5.24651	0.6540212	CLDN3	claudin 3
1568763_s_at	0.5725	2.28E-01	1.236616	-5.24652	0.5436847	LOC102724884///LOC728613///PDCD6	uncharacterized LOC102724884///programmed cell death 6 pseudogene///programmed cell death 6
225978_at	0.5725	2.28E-01	1.2366137	-5.24652	0.2851402	RIMKLB	ribosomal modification protein rimK like family member B
227711_at	0.5725	2.28E-01	-1.236596	-5.24654	-0.6365488	GTSF1	gametocyte specific factor 1
229060_at	0.5725	2.28E-01	1.236581	-5.24655	0.5958519	YPEL2	yippee like 2
234581_at	0.5726	2.28E-01	-1.2365153	-5.24663	-0.7765299
1555062_s_at	0.5728	2.28E-01	-1.2362639	-5.24691	-0.5803544	GTPBP3	GTP binding protein 3 (mitochondrial)
238758_at	0.5728	2.28E-01	1.2361561	-5.24703	0.5239881
236868_at	0.5728	2.28E-01	1.2361106	-5.24709	0.7008101
242628_at	0.5728	2.28E-01	1.236106	-5.24709	0.649653
1552554_a_at	0.5728	2.28E-01	1.236077	-5.24712	0.7618352	NLRC4	NLR family CARD domain containing 4
228363_at	0.5728	2.28E-01	-1.2360714	-5.24713	-0.3356082	XIAP	X-linked inhibitor of apoptosis
225582_at	0.5728	2.28E-01	-1.2360309	-5.24718	-0.4077366	ITPRIP	inositol 1,4,5-trisphosphate receptor interacting protein
231370_at	0.5728	2.28E-01	1.2360255	-5.24718	0.3443629	PPM1A	protein phosphatase, Mg2+/Mn2+ dependent 1A
240758_at	0.5728	2.28E-01	1.2360167	-5.24719	0.8581992
211675_s_at	0.5728	2.28E-01	-1.2359759	-5.24724	-0.2962032	MDFIC	MyoD family inhibitor domain containing
1568887_at	0.5729	2.28E-01	1.2358995	-5.24732	0.6801835	LOC102724382	uncharacterized LOC102724382
203368_at	0.5729	2.28E-01	-1.235833	-5.2474	-0.3321302	CRELD1	cysteine rich with EGF like domains 1
207192_at	0.5729	2.28E-01	-1.2358072	-5.24743	-0.7045025	DNASE1L2	deoxyribonuclease 1 like 2
213963_s_at	0.5729	2.28E-01	1.235794	-5.24744	0.5081304	SAP30	Sin3A associated protein 30
229373_at	0.5729	2.28E-01	-1.2357667	-5.24747	-0.5746831
233136_at	0.5729	2.28E-01	1.2357022	-5.24755	0.7208077	PABPC5	poly(A) binding protein cytoplasmic 5
242618_at	0.5729	2.28E-01	-1.2356561	-5.2476	-0.3207713	HCG18	HLA complex group 18 (non-protein coding)
213200_at	0.5729	2.28E-01	1.2356265	-5.24763	0.4638625	SYP	synaptophysin
232710_at	0.5729	2.28E-01	1.235614	-5.24765	0.4805499
222215_at	0.5729	2.28E-01	1.2355844	-5.24768	0.6355887	SLC38A7	solute carrier family 38 member 7
234358_at	0.5729	2.28E-01	1.2355347	-5.24774	0.9240464
1566340_at	0.5729	2.28E-01	1.2354876	-5.24779	0.7410468	SNORD8	small nucleolar RNA, C/D box 8
207525_s_at	0.5729	2.28E-01	-1.2354597	-5.24782	-0.2850617	GIPC1	GIPC PDZ domain containing family member 1
239597_at	0.573	2.28E-01	1.2353783	-5.24791	0.4872853
212885_at	0.573	2.28E-01	1.2353444	-5.24795	0.2817812	MPHOSPH10	M-phase phosphoprotein 10
225463_x_at	0.5732	2.28E-01	-1.2350341	-5.2483	-0.5192154	GPR89A///GPR89B	G protein-coupled receptor 89A///G protein-coupled receptor 89B
1569953_at	0.5733	2.28E-01	1.2349987	-5.24834	0.7708157
227092_at	0.5733	2.29E-01	-1.2349583	-5.24839	-0.5393827	LOC101927752	uncharacterized LOC101927752
225738_at	0.5733	2.29E-01	-1.2348792	-5.24848	-0.3816102	RAPGEF1	Rap guanine nucleotide exchange factor 1
1564630_at	0.5733	2.29E-01	1.2348222	-5.24854	0.8562875	EDN1	endothelin 1
234228_at	0.5734	2.29E-01	1.2347018	-5.24868	0.5957539
215115_x_at	0.5735	2.29E-01	1.2346003	-5.24879	0.6130202	NTRK3	neurotrophic receptor tyrosine kinase 3
216313_at	0.5735	2.29E-01	1.2345226	-5.24888	0.7678744	PCDHB17P	protocadherin beta 17 pseudogene
1555227_a_at	0.5735	2.29E-01	-1.2344748	-5.24893	-0.6849563	MANEA	mannosidase endo-alpha
222518_at	0.5735	2.29E-01	-1.2344511	-5.24896	-0.2520157	ARFGEF2	ADP ribosylation factor guanine nucleotide exchange factor 2
235842_at	0.5735	2.29E-01	1.2344268	-5.24899	0.5743748
231231_at	0.5735	2.29E-01	1.2344072	-5.24901	0.7967656
243902_at	0.5735	2.29E-01	1.2343899	-5.24903	0.519782
212514_x_at	0.5735	2.29E-01	-1.2343871	-5.24903	-0.425951	DDX3X	DEAD-box helicase 3, X-linked
242123_at	0.5735	2.29E-01	-1.2343385	-5.24908	-0.4400562	PAQR7	progestin and adipoQ receptor family member 7
231388_at	0.5735	2.29E-01	1.2343182	-5.24911	0.5576077
226414_s_at	0.5736	2.29E-01	-1.2342474	-5.24919	-0.317853	ANAPC11	anaphase promoting complex subunit 11
232634_at	0.5736	2.29E-01	1.2341227	-5.24933	0.6204343	LOC101927254	uncharacterized LOC101927254
228889_at	0.5738	2.29E-01	1.2339654	-5.24951	0.5515219	ARHGAP5-AS1	ARHGAP5 antisense RNA 1 (head to head)
212974_at	0.5739	2.29E-01	1.2338122	-5.24968	0.4702157	DENND3	DENN domain containing 3
233367_at	0.5739	2.29E-01	1.2336633	-5.24985	0.5935074
1553131_a_at	0.5739	2.29E-01	1.2335721	-5.24995	0.7491233	GATA4	GATA binding protein 4
205871_at	0.5739	2.29E-01	1.2335104	-5.25002	0.5083984	PLGLB1///PLGLB2	plasminogen-like B1///plasminogen-like B2
1569069_s_at	0.5739	2.29E-01	1.2334908	-5.25004	0.6031891	TDRD3	tudor domain containing 3
240510_at	0.5739	2.29E-01	1.233459	-5.25008	0.6720671	NBN	nibrin
211028_s_at	0.5739	2.29E-01	1.2334462	-5.25009	0.4789107	KHK	ketohexokinase
237897_at	0.5739	2.29E-01	1.2334452	-5.25009	0.6605461	IAH1	isoamyl acetate-hydrolyzing esterase 1 homolog
220299_at	0.5739	2.29E-01	-1.2334407	-5.2501	-0.3388944	SPATA6	spermatogenesis associated 6
1553584_at	0.5739	2.29E-01	1.2334383	-5.2501	0.7677989	CXorf36	chromosome X open reading frame 36
240860_at	0.5739	2.29E-01	1.2334197	-5.25012	0.8097518
203801_at	0.5739	2.29E-01	1.2334173	-5.25012	0.353492	MRPS14	mitochondrial ribosomal protein S14
222685_at	0.5739	2.29E-01	-1.2334078	-5.25013	-0.2562445	HAUS6	HAUS augmin like complex subunit 6
230782_at	0.5741	2.29E-01	1.2331554	-5.25042	0.346342	SORD	sorbitol dehydrogenase
1563048_at	0.5742	2.29E-01	-1.2329689	-5.25063	-0.6939417
217596_at	0.5742	2.29E-01	1.2329655	-5.25063	0.6401642	UPF3A	UPF3 regulator of nonsense transcripts homolog A (yeast)
216206_x_at	0.5742	2.29E-01	1.2329502	-5.25065	0.6756959	MAP2K7	mitogen-activated protein kinase kinase 7
217180_at	0.5742	2.29E-01	-1.2329333	-5.25067	-0.9174289	BMS1P20	BMS1, ribosome biogenesis factor pseudogene 20
243373_at	0.5742	2.29E-01	1.2329314	-5.25067	0.8066945
210470_x_at	0.5742	2.29E-01	-1.2329304	-5.25067	-0.4796247	NONO	non-POU domain containing, octamer-binding
225408_at	0.5742	2.29E-01	1.232913	-5.25069	0.5471317	MBP	myelin basic protein
233021_at	0.5742	2.29E-01	1.232828	-5.25079	0.3390587	RBM26-AS1	RBM26 antisense RNA 1
1569476_at	0.5742	2.29E-01	1.2328196	-5.2508	0.6712208	DKFZP434L187	uncharacterized LOC26082
232834_at	0.5742	2.29E-01	1.232786	-5.25083	0.4701286
217334_at	0.5742	2.29E-01	1.2327534	-5.25087	0.7929589	OR2J3	olfactory receptor family 2 subfamily J member 3
244704_at	0.5742	2.29E-01	1.2326925	-5.25094	0.3308994	NFYB	nuclear transcription factor Y subunit beta
244406_at	0.5744	2.29E-01	-1.2324828	-5.25118	-0.2632143	ZNF625-ZNF20///ZNF625	ZNF625-ZNF20 readthrough (NMD candidate)///zinc finger protein 625
236767_at	0.5744	2.29E-01	1.2324788	-5.25118	0.815812	IQCF2	IQ motif containing F2
224465_s_at	0.5744	2.29E-01	-1.2324779	-5.25118	-0.3273221	PYM1	PYM homolog 1, exon junction complex associated factor
35776_at	0.5744	2.29E-01	1.2323562	-5.25132	0.3899082	ITSN1	intersectin 1
206494_s_at	0.5745	2.29E-01	1.2322974	-5.25138	0.7555816	ITGA2B	integrin subunit alpha 2b
240873_x_at	0.5745	2.29E-01	-1.2322485	-5.25144	-0.5988623	LOC101926921///DAB2	uncharacterized LOC101926921///DAB2, clathrin adaptor protein
1561719_at	0.5745	2.30E-01	1.2322124	-5.25148	0.9919246	LOC101928196	uncharacterized LOC101928196
1554268_at	0.5745	2.30E-01	-1.2322091	-5.25148	-0.5266929	MORN1	MORN repeat containing 1
236279_at	0.5746	2.30E-01	1.2320493	-5.25166	0.7434023
205106_at	0.5746	2.30E-01	1.2319593	-5.25176	0.8485001	CMC4///MTCP1	C-X9-C motif containing 4///mature T-cell proliferation 1
234710_s_at	0.5746	2.30E-01	1.2319341	-5.25179	0.6251962	PARP6	poly(ADP-ribose) polymerase family member 6
1567255_at	0.5747	2.30E-01	1.2318501	-5.25189	0.7801833	OR10D1P	olfactory receptor family 10 subfamily D member 1 pseudogene
220934_s_at	0.5747	2.30E-01	-1.2318354	-5.2519	-0.2939725	TMEM223	transmembrane protein 223
211155_s_at	0.5747	2.30E-01	1.2317829	-5.25196	0.7434215	THPO	thrombopoietin
238319_at	0.5747	2.30E-01	1.2317365	-5.25202	0.5144351	LOC644090	uncharacterized LOC644090
239422_at	0.5747	2.30E-01	-1.2317289	-5.25202	-0.5604768	GPC2	glypican 2
222601_at	0.5747	2.30E-01	-1.2317029	-5.25205	-0.3643823	UBA6	ubiquitin like modifier activating enzyme 6
227618_at	0.5747	2.30E-01	1.2316659	-5.25209	0.3563718	NHSL2	NHS like 2
223987_at	0.5747	2.30E-01	1.2316116	-5.25216	0.8082721	CHRDL2	chordin like 2
215225_s_at	0.5747	2.30E-01	1.2315794	-5.25219	0.7739145	GPR17	G protein-coupled receptor 17
210454_s_at	0.5748	2.30E-01	-1.2314944	-5.25229	-0.6639223	KCNJ6	potassium voltage-gated channel subfamily J member 6
1559926_at	0.5748	2.30E-01	1.231483	-5.2523	0.6509315	LOC728353	uncharacterized LOC728353
207976_at	0.5748	2.30E-01	1.231456	-5.25233	0.8333156	KLHL18	kelch like family member 18
223184_s_at	0.5748	2.30E-01	1.2313837	-5.25241	0.3239821	AGPAT3	1-acylglycerol-3-phosphate O-acyltransferase 3
232627_at	0.5748	2.30E-01	-1.2313779	-5.25242	-0.9431394	HGS	hepatocyte growth factor-regulated tyrosine kinase substrate
225152_at	0.5748	2.30E-01	-1.2313359	-5.25247	-0.2801606	ZNF622	zinc finger protein 622
219358_s_at	0.5749	2.30E-01	-1.2311223	-5.25271	-0.4947766	ADAP2	ArfGAP with dual PH domains 2
231474_at	0.5749	2.30E-01	1.2310943	-5.25274	0.6493462	KHDC3L	KH domain containing 3 like, subcortical maternal complex member
215439_x_at	0.5749	2.30E-01	1.231062	-5.25277	0.6016681
228944_at	0.5749	2.30E-01	1.230988	-5.25286	0.3065731
203856_at	0.5749	2.30E-01	-1.2309429	-5.25291	-0.2685443	VRK1	vaccinia related kinase 1
241421_at	0.5749	2.30E-01	-1.2309219	-5.25293	-0.3928791
224722_at	0.5749	2.30E-01	-1.2309128	-5.25294	-0.2511373	MIB1	mindbomb E3 ubiquitin protein ligase 1
1563825_at	0.5749	2.30E-01	1.2308944	-5.25296	0.8850967
1563591_at	0.5749	2.30E-01	1.2308932	-5.25296	0.792309	LOC101928269///LOC100506403///RUNX1	uncharacterized LOC101928269///uncharacterized LOC100506403///runt related transcription factor 1
203149_at	0.5749	2.30E-01	-1.2308763	-5.25298	-0.2733785	NECTIN2	nectin cell adhesion molecule 2
241683_at	0.5749	2.30E-01	-1.2308589	-5.253	-0.5147935	HECTD1	HECT domain E3 ubiquitin protein ligase 1
239766_at	0.5749	2.30E-01	1.2308212	-5.25305	0.8239981
225162_at	0.5749	2.30E-01	1.2308182	-5.25305	0.4048183	SH3D19	SH3 domain containing 19
230957_at	0.5749	2.30E-01	1.2307881	-5.25308	0.7755418
211389_x_at	0.5749	2.30E-01	1.2307765	-5.2531	0.6296245	KIR3DS1	killer cell immunoglobulin like receptor, three Ig domains and short cytoplasmic tail 1
232056_at	0.575	2.30E-01	1.2307178	-5.25316	1.0145541	SCEL	sciellin
236566_at	0.575	2.30E-01	1.2306654	-5.25322	0.6074769
239604_at	0.575	2.30E-01	1.2306318	-5.25326	0.6588854
1554827_a_at	0.575	2.30E-01	1.2305362	-5.25337	0.5389829	ADCY7	adenylate cyclase 7
59999_at	0.575	2.30E-01	1.2304962	-5.25341	0.4104063	HIF1AN	hypoxia inducible factor 1 alpha subunit inhibitor
1563693_at	0.5751	2.30E-01	1.2303947	-5.25352	0.6892674
202462_s_at	0.5752	2.30E-01	1.230306	-5.25362	0.2372339	DDX46	DEAD-box helicase 46
222495_at	0.5753	2.30E-01	-1.2301887	-5.25376	-0.2631618	TMEM167B	transmembrane protein 167B
235859_at	0.5753	2.30E-01	1.2301437	-5.25381	0.8111021	KMT2C	lysine methyltransferase 2C
1554602_at	0.5753	2.30E-01	1.2300538	-5.25391	0.7798323	RBM8A	RNA binding motif protein 8A
1554571_at	0.5753	2.30E-01	1.2300154	-5.25395	0.5741158	APBB1IP	amyloid beta precursor protein binding family B member 1 interacting protein
218781_at	0.5753	2.30E-01	1.2300073	-5.25396	0.384514	SMC6	structural maintenance of chromosomes 6
238428_at	0.5753	2.30E-01	-1.2299129	-5.25407	-0.3515936	KCNJ15	potassium voltage-gated channel subfamily J member 15
218469_at	0.5753	2.30E-01	-1.2299036	-5.25408	-1.2180949	GREM1	gremlin 1, DAN family BMP antagonist
1556043_a_at	0.5753	2.30E-01	1.2298886	-5.25409	0.5073372	TTN-AS1	TTN antisense RNA 1
226375_at	0.5753	2.30E-01	1.2298814	-5.2541	0.2779855	LMTK2	lemur tyrosine kinase 2
209498_at	0.5753	2.30E-01	1.2298809	-5.2541	0.7616851	CEACAM1	carcinoembryonic antigen related cell adhesion molecule 1
236348_at	0.5753	2.30E-01	1.2298351	-5.25415	0.6494672	TMEM176B	transmembrane protein 176B
1562674_at	0.5754	2.30E-01	1.22975	-5.25425	0.5137488
226771_at	0.5754	2.30E-01	-1.2296757	-5.25433	-0.4419324	ATP8B2	ATPase phospholipid transporting 8B2
1566101_at	0.5755	2.30E-01	1.2295416	-5.25448	0.8660575	TTLL5	tubulin tyrosine ligase like 5
242817_at	0.5755	2.31E-01	-1.2295015	-5.25453	-0.8923689	PGLYRP2	peptidoglycan recognition protein 2
218716_x_at	0.5755	2.31E-01	1.2294668	-5.25457	0.229072	MTO1	mitochondrial tRNA translation optimization 1
233961_at	0.5755	2.31E-01	1.2294656	-5.25457	0.4837194
234934_at	0.5755	2.31E-01	1.229434	-5.2546	0.7292992
238029_s_at	0.5755	2.31E-01	1.2294175	-5.25462	0.8473469	SLC16A14	solute carrier family 16 member 14
231356_at	0.5755	2.31E-01	1.2294003	-5.25464	0.8563358
1563743_at	0.5755	2.31E-01	1.229376	-5.25467	0.7430508	LINC01555	long intergenic non-protein coding RNA 1555
222020_s_at	0.5755	2.31E-01	1.2293731	-5.25467	0.6243208	LOC102725271///NTM	neurotrimin-like///neurotrimin
215085_x_at	0.5755	2.31E-01	1.2292176	-5.25485	0.5855088	DLEC1	deleted in lung and esophageal cancer 1
1563139_at	0.5755	2.31E-01	1.2292086	-5.25486	0.7278938
222107_x_at	0.5756	2.31E-01	1.2291504	-5.25492	0.7268835	LZTS1	leucine zipper tumor suppressor 1
212470_at	0.5756	2.31E-01	1.2291445	-5.25493	0.2480417	SPAG9	sperm associated antigen 9
91580_at	0.5756	2.31E-01	1.2290513	-5.25503	0.7218199	LRTM1	leucine rich repeats and transmembrane domains 1
1561276_at	0.5756	2.31E-01	1.228938	-5.25516	0.9261807	DOCK5	dedicator of cytokinesis 5
230381_at	0.5756	2.31E-01	1.2289283	-5.25517	0.5295579	LOC101929219///C1orf186	uncharacterized LOC101929219///chromosome 1 open reading frame 186
226574_at	0.5756	2.31E-01	1.2289277	-5.25517	0.3068522	PSPC1	paraspeckle component 1
227541_at	0.5756	2.31E-01	-1.2288763	-5.25523	-0.2499659	WDR20	WD repeat domain 20
219942_at	0.5756	2.31E-01	1.2288664	-5.25524	0.3322535	MYL7	myosin light chain 7
236841_at	0.5756	2.31E-01	1.2288191	-5.2553	0.4053601	LOC100134445	uncharacterized LOC100134445
1554106_at	0.5756	2.31E-01	1.2287925	-5.25532	0.5685277	NBEAL1	neurobeachin like 1
1559145_at	0.5756	2.31E-01	1.2287639	-5.25536	0.7209065	RNF144A-AS1	RNF144A antisense RNA 1
236663_at	0.5756	2.31E-01	1.2287223	-5.2554	0.8602966
215726_s_at	0.5756	2.31E-01	1.2287214	-5.2554	0.3272701	CYB5A	cytochrome b5 type A
217057_s_at	0.5756	2.31E-01	1.2286988	-5.25543	0.7201192	GNAS	GNAS complex locus
213261_at	0.576	2.31E-01	-1.2282296	-5.25596	-0.5428152	TRANK1	tetratricopeptide repeat and ankyrin repeat containing 1
240883_at	0.576	2.31E-01	1.2282276	-5.25596	0.8349605	PFKFB1	6-phosphofructo-2-kinase/fructose-2,6-biphosphatase 1
225115_at	0.5761	2.31E-01	-1.2281168	-5.25608	-0.3918655	HIPK2	homeodomain interacting protein kinase 2
241039_at	0.5761	2.31E-01	1.2281149	-5.25609	0.4319631
212504_at	0.5761	2.31E-01	1.2279969	-5.25622	0.3927058	DIP2C	disco interacting protein 2 homolog C
1560277_a_at	0.5761	2.31E-01	1.2279935	-5.25622	0.5765848	C12orf80	chromosome 12 open reading frame 80
232592_at	0.5762	2.31E-01	1.227884	-5.25634	0.4179478
244607_at	0.5762	2.31E-01	-1.2277932	-5.25645	-0.6559112
217377_x_at	0.5762	2.31E-01	1.2277897	-5.25645	0.3467425	NTRK3	neurotrophic receptor tyrosine kinase 3
1569868_s_at	0.5763	2.31E-01	-1.2277407	-5.25651	-0.4361971	EME2	essential meiotic structure-specific endonuclease subunit 2
237430_at	0.5763	2.31E-01	1.227715	-5.25653	0.4105907
225649_s_at	0.5763	2.31E-01	-1.2276681	-5.25659	-0.354949	STK35	serine/threonine kinase 35
214747_at	0.5763	2.31E-01	1.227619	-5.25664	0.460582	ZBED4	zinc finger BED-type containing 4
242563_at	0.5763	2.31E-01	-1.2275994	-5.25666	-0.4528144
220179_at	0.5763	2.31E-01	1.2275947	-5.25667	0.8663	DPEP3	dipeptidase 3
1561156_at	0.5763	2.31E-01	1.2275473	-5.25672	1.1335443
233024_at	0.5763	2.31E-01	1.2275026	-5.25677	0.4621737
1554923_at	0.5764	2.31E-01	-1.227378	-5.25691	-0.6697011	ANKS6	ankyrin repeat and sterile alpha motif domain containing 6
1557192_at	0.5764	2.31E-01	1.2273495	-5.25694	0.4204197	COX10-AS1	COX10 antisense RNA 1
222765_x_at	0.5764	2.31E-01	1.2273425	-5.25695	0.2750837	ESF1	ESF1 nucleolar pre-rRNA processing protein homolog
226139_at	0.5764	2.31E-01	1.2272793	-5.25702	0.3144097	CCDC149	coiled-coil domain containing 149
1560262_at	0.5764	2.31E-01	1.227274	-5.25703	0.8505092
1564533_at	0.5764	2.31E-01	1.2272308	-5.25708	0.7585191	LOC643711	platelet activating factor acetylhydrolase 1b catalytic subunit 2 pseudogene
232290_at	0.5764	2.31E-01	1.2271407	-5.25718	0.7274559
223625_at	0.5764	2.31E-01	-1.2271299	-5.25719	-0.719322	FAM126A	family with sequence similarity 126 member A
230314_at	0.5764	2.31E-01	1.2271183	-5.2572	0.4721049
205827_at	0.5764	2.31E-01	1.2271006	-5.25722	0.6764766	CCK	cholecystokinin
1566363_at	0.5765	2.31E-01	1.2269286	-5.25742	0.4146207	DNTT	DNA nucleotidylexotransferase
1552664_at	0.5765	2.31E-01	-1.2269011	-5.25745	-0.3416806	FLCN	folliculin
226172_at	0.5765	2.31E-01	1.2268914	-5.25746	0.7564763	USP42	ubiquitin specific peptidase 42
235783_at	0.5766	2.32E-01	-1.2267315	-5.25764	-0.5697291	MRTO4	MRT4 homolog, ribosome maturation factor
203575_at	0.5767	2.32E-01	1.226627	-5.25775	0.275975	CSNK2A2	casein kinase 2 alpha 2
1556055_at	0.5767	2.32E-01	-1.2265913	-5.25779	-0.5671336
235100_at	0.5767	2.32E-01	-1.2265632	-5.25783	-0.7120608
205847_at	0.5767	2.32E-01	1.2264943	-5.2579	0.5507807	PRSS22	protease, serine 22
211060_x_at	0.5767	2.32E-01	-1.2264906	-5.25791	-0.261032	GPAA1	glycosylphosphatidylinositol anchor attachment 1
200829_x_at	0.5767	2.32E-01	-1.2264556	-5.25795	-0.222395	ZNF207	zinc finger protein 207
241097_at	0.5767	2.32E-01	1.2264479	-5.25796	0.9400529
236920_at	0.5767	2.32E-01	1.2264302	-5.25798	0.5082214	RHOXF2B///RHOXF2	Rhox homeobox family member 2B///Rhox homeobox family member 2
219931_s_at	0.5767	2.32E-01	-1.226413	-5.25799	-0.5943355	KLHL12	kelch like family member 12
206532_at	0.5767	2.32E-01	1.2263762	-5.25804	0.7385955	SMARCB1	SWI/SNF related, matrix associated, actin dependent regulator of chromatin, subfamily b, member 1
221042_s_at	0.5768	2.32E-01	-1.2262495	-5.25818	-0.6113292	CLMN	calmin
216441_at	0.5768	2.32E-01	1.2262331	-5.2582	0.7376617
231031_at	0.5768	2.32E-01	1.2262322	-5.2582	0.3378526	FGF7P3	fibroblast growth factor 7 pseudogene 3
227845_s_at	0.5768	2.32E-01	1.2261993	-5.25823	0.7325457	SHD	Src homology 2 domain containing transforming protein D
41386_i_at	0.5768	2.32E-01	1.2260992	-5.25835	0.3259894	KDM6B	lysine demethylase 6B
218912_at	0.5768	2.32E-01	-1.226091	-5.25836	-0.2236293	GCC1	GRIP and coiled-coil domain containing 1
236493_at	0.5768	2.32E-01	-1.2260672	-5.25838	-0.7202361	NKAPP1	NFKB activating protein pseudogene 1
210434_x_at	0.5768	2.32E-01	-1.2259969	-5.25846	-0.2954997	JTB	jumping translocation breakpoint
1563054_at	0.5769	2.32E-01	1.2259326	-5.25853	0.9887009
230187_s_at	0.577	2.32E-01	1.2257016	-5.25879	0.6085453	LOC102724851	uncharacterized LOC102724851
230170_at	0.577	2.32E-01	-1.22567	-5.25883	-0.8060146	OSM	oncostatin M
202478_at	0.577	2.32E-01	-1.2256568	-5.25884	-0.5113093	TRIB2	tribbles pseudokinase 2
217590_s_at	0.577	2.32E-01	-1.2256462	-5.25885	-0.677752	TRPA1	transient receptor potential cation channel subfamily A member 1
207095_at	0.577	2.32E-01	1.2256053	-5.2589	0.6791639	SLC10A2	solute carrier family 10 member 2
1559622_at	0.5771	2.32E-01	1.2255451	-5.25897	0.7869424
237776_at	0.5771	2.32E-01	-1.2254923	-5.25903	-0.7882389	ZADH2	zinc binding alcohol dehydrogenase domain containing 2
213064_at	0.5771	2.32E-01	1.2254883	-5.25903	0.2551854	ZC3H14	zinc finger CCCH-type containing 14
1560619_at	0.5771	2.32E-01	1.2254451	-5.25908	0.6239805	LINC00935	long intergenic non-protein coding RNA 935
233796_at	0.5771	2.32E-01	1.2254081	-5.25912	0.7067172
208372_s_at	0.5772	2.32E-01	1.2253201	-5.25922	0.3878929	LIMK1	LIM domain kinase 1
204752_x_at	0.5773	2.32E-01	1.2251725	-5.25938	0.2759967	PARP2	poly(ADP-ribose) polymerase 2
219618_at	0.5773	2.32E-01	-1.2250855	-5.25948	-0.3566834	IRAK4	interleukin 1 receptor associated kinase 4
216079_at	0.5773	2.32E-01	1.2250537	-5.25952	0.8397381	EPM2A	epilepsy, progressive myoclonus type 2A, Lafora disease (laforin)
223194_s_at	0.5773	2.32E-01	1.2250171	-5.25956	0.2675966	SLC22A23	solute carrier family 22 member 23
228877_at	0.5773	2.32E-01	1.2250167	-5.25956	0.4528376	RGL3	ral guanine nucleotide dissociation stimulator like 3
212806_at	0.5773	2.32E-01	-1.2250031	-5.25957	-0.3929425	PRUNE2	prune homolog 2
203710_at	0.5773	2.32E-01	-1.22498	-5.2596	-0.3522622	ITPR1	inositol 1,4,5-trisphosphate receptor type 1
204270_at	0.5773	2.32E-01	-1.2249758	-5.25961	-0.7429959	SKI	SKI proto-oncogene
243148_at	0.5773	2.32E-01	1.2249501	-5.25963	0.8511592
201124_at	0.5773	2.32E-01	-1.2249167	-5.25967	-0.4348177	ITGB5	integrin subunit beta 5
214996_at	0.5773	2.32E-01	1.2248277	-5.25977	0.6493051
201780_s_at	0.5773	2.32E-01	-1.2247727	-5.25983	-0.268932	RNF13	ring finger protein 13
210768_x_at	0.5773	2.32E-01	-1.2247495	-5.25986	-0.2844332	TMCO1	transmembrane and coiled-coil domains 1
1552803_a_at	0.5773	2.32E-01	1.2247195	-5.25989	0.8653251	STMN1	stathmin 1
241249_at	0.5773	2.32E-01	1.2246434	-5.25998	0.5790913	PSMD5-AS1	PSMD5 antisense RNA 1 (head to head)
231859_at	0.5773	2.32E-01	-1.2246107	-5.26001	-0.7082019	C14orf132	chromosome 14 open reading frame 132
222135_at	0.5773	2.32E-01	1.2245816	-5.26005	0.8315748	ZNF814	zinc finger protein 814
210660_at	0.5773	2.32E-01	-1.2245781	-5.26005	-0.6492697	LILRA1	leukocyte immunoglobulin like receptor A1
208603_s_at	0.5773	2.32E-01	1.2245388	-5.26009	0.4471171	MAPK8IP2	mitogen-activated protein kinase 8 interacting protein 2
57715_at	0.5773	2.32E-01	-1.2245282	-5.26011	-0.3285377	CALHM2	calcium homeostasis modulator 2
227503_at	0.5773	2.32E-01	1.2245265	-5.26011	0.3848052	NECTIN3	nectin cell adhesion molecule 3
229785_at	0.5774	2.32E-01	-1.2244243	-5.26022	-0.3216273	KRIT1	KRIT1, ankyrin repeat containing
206795_at	0.5774	2.32E-01	1.2244157	-5.26023	0.9907354	F2RL2	coagulation factor II thrombin receptor like 2
221228_s_at	0.5774	2.32E-01	1.2244028	-5.26025	0.5346389
220449_at	0.5775	2.32E-01	1.2242782	-5.26039	0.7964204	LINC01260	long intergenic non-protein coding RNA 1260
221469_at	0.5775	2.32E-01	1.2242544	-5.26041	0.7022467	GPR32	G protein-coupled receptor 32
220812_s_at	0.5775	2.32E-01	1.2241439	-5.26054	0.677441	HHLA2	HERV-H LTR-associating 2
231029_at	0.5776	2.33E-01	-1.2240686	-5.26062	-0.9038938	F5	coagulation factor V
222739_at	0.5776	2.33E-01	1.2239941	-5.2607	0.7543742	TMEM62	transmembrane protein 62
1562091_at	0.5776	2.33E-01	-1.2239818	-5.26072	-0.8068539
225671_at	0.5776	2.33E-01	1.2239621	-5.26074	0.5711723	SPNS2	sphingolipid transporter 2
204963_at	0.5776	2.33E-01	1.2238991	-5.26081	0.3950906	SSPN	sarcospan
231105_at	0.5776	2.33E-01	1.223873	-5.26084	0.7805716
239445_at	0.5776	2.33E-01	-1.2238687	-5.26084	-0.5838412
238537_at	0.5776	2.33E-01	1.2238596	-5.26085	0.7874518	CA8	carbonic anhydrase 8
1557589_a_at	0.5776	2.33E-01	1.2238476	-5.26087	0.4833373
1566277_at	0.5776	2.33E-01	1.2237873	-5.26094	0.8048636	OR5E1P	olfactory receptor family 5 subfamily E member 1 pseudogene
207159_x_at	0.5776	2.33E-01	1.2237788	-5.26094	0.4454082	CRTC1	CREB regulated transcription coactivator 1
203695_s_at	0.5776	2.33E-01	-1.2237402	-5.26099	-0.3848253	DFNA5	DFNA5, deafness associated tumor suppressor
1562400_at	0.5776	2.33E-01	1.2237036	-5.26103	0.9508008	LOC283112	uncharacterized LOC283112
220545_s_at	0.5776	2.33E-01	1.2236826	-5.26105	0.5145074	TSKS	testis specific serine kinase substrate
224012_at	0.5776	2.33E-01	1.2236595	-5.26108	0.9582067	ANKRD20A4///ANKRD20A2///ANKRD20A3///ANKRD20A1	ankyrin repeat domain 20 family member A4///ankyrin repeat domain 20 family member A2///ankyrin repeat domain 20 family member A3///ankyrin repeat domain 20 family member A1
1563070_at	0.5776	2.33E-01	1.2236038	-5.26114	0.7486727	LINC01395	long intergenic non-protein coding RNA 1395
244283_x_at	0.5776	2.33E-01	1.2235873	-5.26116	0.9504459
1559513_a_at	0.5776	2.33E-01	1.2235381	-5.26121	0.7699686	FANCC	Fanconi anemia complementation group C
218557_at	0.5776	2.33E-01	1.2234999	-5.26126	0.4172131	NIT2	nitrilase family member 2
211407_at	0.5777	2.33E-01	1.2234283	-5.26134	0.5139517	NDUFB7	NADH:ubiquinone oxidoreductase subunit B7
1557862_at	0.5777	2.33E-01	-1.2233621	-5.26141	-0.7609176	LOC654841	uncharacterized LOC654841
244063_at	0.5777	2.33E-01	1.2233538	-5.26142	0.657657	BTN2A1	butyrophilin subfamily 2 member A1
213492_at	0.5777	2.33E-01	-1.2233192	-5.26146	-1.0979459	COL2A1	collagen type II alpha 1 chain
241635_at	0.5777	2.33E-01	1.2232626	-5.26152	0.6971096
201560_at	0.5777	2.33E-01	-1.2231847	-5.26161	-0.3443063	CLIC4	chloride intracellular channel 4
209754_s_at	0.5777	2.33E-01	-1.2231844	-5.26161	-0.4226257	TMPO	thymopoietin
224516_s_at	0.5777	2.33E-01	1.2231724	-5.26162	0.275382	CXXC5	CXXC finger protein 5
1554115_at	0.5777	2.33E-01	1.2231344	-5.26167	0.7032107	C5orf58	chromosome 5 open reading frame 58
1562336_at	0.5777	2.33E-01	1.2230915	-5.26171	0.8725908	CASC2	cancer susceptibility candidate 2 (non-protein coding)
1559889_at	0.5777	2.33E-01	1.2230714	-5.26174	0.9578303
212189_s_at	0.5778	2.33E-01	-1.2229595	-5.26186	-0.3952437	COG4	component of oligomeric golgi complex 4
225606_at	0.5778	2.33E-01	-1.2228843	-5.26195	-0.3270633	BCL2L11	BCL2 like 11
242843_at	0.5778	2.33E-01	-1.2228597	-5.26197	-0.596452	BCAN	brevican
201267_s_at	0.5778	2.33E-01	1.2228189	-5.26202	0.4004211	PSMC3	proteasome 26S subunit, ATPase 3
231692_at	0.5778	2.33E-01	-1.2228106	-5.26203	-0.6795445	PIGG	phosphatidylinositol glycan anchor biosynthesis class G
1564985_a_at	0.5778	2.33E-01	1.222791	-5.26205	0.6631624	SLC8A1	solute carrier family 8 member A1
1558189_a_at	0.5778	2.33E-01	1.2227621	-5.26208	0.4815862	LOC284570///GPR37L1	uncharacterized LOC284570///G protein-coupled receptor 37 like 1
233433_at	0.5779	2.33E-01	1.2226822	-5.26217	0.6213903
1561405_s_at	0.5779	2.33E-01	-1.2226119	-5.26225	-0.7345453	LOC101930343///STRC///CATSPER2	uncharacterized LOC101930343///stereocilin///cation channel sperm associated 2
226800_at	0.5779	2.33E-01	1.2225483	-5.26232	0.3917081	EFCAB7	EF-hand calcium binding domain 7
232987_at	0.5779	2.33E-01	1.2225455	-5.26232	0.6653302	ARL17B///ARL17A	ADP ribosylation factor like GTPase 17B///ADP ribosylation factor like GTPase 17A
1560739_a_at	0.5779	2.33E-01	1.2225021	-5.26237	0.7221806
1554328_at	0.5779	2.33E-01	1.2224841	-5.26239	0.9002532	STXBP4	syntaxin binding protein 4
1556658_a_at	0.5779	2.33E-01	1.2224603	-5.26242	0.6029574
240183_at	0.5779	2.33E-01	1.222438	-5.26244	0.7407731	TMEM213	transmembrane protein 213
213815_x_at	0.5779	2.33E-01	1.2224014	-5.26249	0.6083638	CACTIN	cactin, spliceosome C complex subunit
1556935_at	0.578	2.33E-01	1.2223435	-5.26255	0.620129
1562220_at	0.578	2.33E-01	1.2222845	-5.26262	0.5334368
227022_at	0.578	2.33E-01	1.2221474	-5.26277	0.2814438	GNPDA2	glucosamine-6-phosphate deaminase 2
244202_at	0.578	2.33E-01	1.2221406	-5.26278	0.4449776
211445_x_at	0.578	2.33E-01	1.2221329	-5.26279	0.5414335	NACAP1	nascent polypeptide associated complex alpha subunit pseudogene 1
243813_at	0.5781	2.33E-01	1.2220754	-5.26285	0.5969454	LINC00968	long intergenic non-protein coding RNA 968
210514_x_at	0.5783	2.33E-01	-1.2218279	-5.26313	-0.3561225	HLA-G	major histocompatibility complex, class I, G
201529_s_at	0.5783	2.33E-01	1.2217944	-5.26316	0.3367461	RPA1	replication protein A1
205287_s_at	0.5783	2.33E-01	1.2217779	-5.26318	0.7951879	TFAP2C	transcription factor AP-2 gamma
216662_at	0.5783	2.33E-01	1.2217338	-5.26323	0.6674168	MYO7B	myosin VIIB
205147_x_at	0.5783	2.33E-01	-1.2216953	-5.26327	-0.4525847	NCF4	neutrophil cytosolic factor 4
225397_at	0.5783	2.33E-01	1.2216627	-5.26331	0.2727708	C15orf57	chromosome 15 open reading frame 57
1554036_at	0.5783	2.33E-01	-1.221568	-5.26342	-0.5755254	ZBTB24	zinc finger and BTB domain containing 24
217242_at	0.5783	2.33E-01	1.2215607	-5.26342	0.8609887	ZNF154	zinc finger protein 154
221487_s_at	0.5783	2.33E-01	1.2215538	-5.26343	0.480878	ENSA	endosulfine alpha
238550_at	0.5784	2.34E-01	-1.2213681	-5.26364	-0.4862899	RUFY2	RUN and FYVE domain containing 2
1563691_at	0.5784	2.34E-01	1.221365	-5.26364	0.7687539	LOC285300	uncharacterized LOC285300
237340_at	0.5784	2.34E-01	1.221357	-5.26365	0.6548246	SLC26A8	solute carrier family 26 member 8
216693_x_at	0.5784	2.34E-01	-1.2212997	-5.26372	-0.2984478	HDGFRP3	hepatoma-derived growth factor, related protein 3
220282_at	0.5784	2.34E-01	1.2212804	-5.26374	0.7762563	RIC3	RIC3 acetylcholine receptor chaperone
228247_at	0.5784	2.34E-01	1.2212764	-5.26374	0.3271771	LOC283788	FSHD region gene 1 pseudogene
211008_s_at	0.5784	2.34E-01	1.2212388	-5.26378	0.6718349	UBE2I	ubiquitin conjugating enzyme E2 I
223593_at	0.5784	2.34E-01	1.2211636	-5.26387	0.5566936	AADAT	aminoadipate aminotransferase
205018_s_at	0.5784	2.34E-01	1.2211555	-5.26388	0.7946889	MBNL2	muscleblind like splicing regulator 2
207126_x_at	0.5785	2.34E-01	1.2211099	-5.26393	0.4405527	UGT1A1///UGT1A4///UGT1A9///UGT1A6///UGT1A8///UGT1A10	UDP glucuronosyltransferase family 1 member A1///UDP glucuronosyltransferase family 1 member A4///UDP glucuronosyltransferase family 1 member A9///UDP glucuronosyltransferase family 1 member A6///UDP glucuronosyltransferase family 1 member A8///UDP glucuronosyltransferase family 1 member A10
240524_x_at	0.5785	2.34E-01	-1.2210806	-5.26396	-0.7810131
217893_s_at	0.5786	2.34E-01	-1.2208935	-5.26417	-0.3850269	AKIRIN1	akirin 1
219550_at	0.5786	2.34E-01	-1.2208546	-5.26421	-0.3926177	ROBO3	roundabout guidance receptor 3
1554766_s_at	0.5786	2.34E-01	1.2207969	-5.26428	0.7119572
214370_at	0.5786	2.34E-01	-1.2207702	-5.26431	-1.3119373	S100A8	S100 calcium binding protein A8
238827_at	0.5786	2.34E-01	1.2207493	-5.26433	0.788037	SH3RF2	SH3 domain containing ring finger 2
239009_at	0.5787	2.34E-01	1.220623	-5.26447	0.5992868	KIAA0754	KIAA0754
237887_at	0.5787	2.34E-01	1.2205743	-5.26453	0.6067456
214840_at	0.5788	2.34E-01	1.220465	-5.26465	0.3416953	TOM1L2	target of myb1 like 2 membrane trafficking protein
1560734_at	0.5788	2.34E-01	1.2204442	-5.26467	0.7112599	LOC101927079///LOC727924///OR4N4	uncharacterized LOC101927079///uncharacterized LOC727924///olfactory receptor family 4 subfamily N member 4
1570523_s_at	0.5788	2.34E-01	-1.2204406	-5.26468	-0.7516348	ATG10	autophagy related 10
215591_at	0.5788	2.34E-01	1.2203279	-5.2648	0.5344111	SATB2	SATB homeobox 2
229361_at	0.5788	2.34E-01	1.2202993	-5.26483	0.481464	SLC25A27	solute carrier family 25 member 27
233227_at	0.5788	2.34E-01	1.2202965	-5.26484	0.724899	KIAA1109	KIAA1109
229108_at	0.5789	2.34E-01	1.2201403	-5.26501	0.6439584
240293_at	0.5789	2.34E-01	-1.2201209	-5.26503	-0.6086669	CCDC153	coiled-coil domain containing 153
1552954_at	0.5789	2.34E-01	1.2201182	-5.26504	0.9270706	C5orf17	chromosome 5 open reading frame 17
216319_at	0.579	2.34E-01	1.220008	-5.26516	0.5156964
1561967_at	0.579	2.34E-01	1.2199277	-5.26525	0.7811021	LOC105377105	uncharacterized LOC105377105
1559021_at	0.579	2.34E-01	-1.2199104	-5.26527	-0.7592175	C3orf52	chromosome 3 open reading frame 52
208181_at	0.579	2.34E-01	1.2198826	-5.2653	0.8231222	HIST2H4B///HIST4H4///HIST2H4A///HIST1H4L///HIST1H4E///HIST1H4B///HIST1H4H///HIST1H4C///HIST1H4J///HIST1H4K///HIST1H4F///HIST1H4D///HIST1H4A///HIST1H4I	histone cluster 2, H4b///histone cluster 4, H4///histone cluster 2, H4a///histone cluster 1, H4l///histone cluster 1, H4e///histone cluster 1, H4b///histone cluster 1, H4h///histone cluster 1, H4c///histone cluster 1, H4j///histone cluster 1, H4k///histone cluster 1, H4f///histone cluster 1, H4d///histone cluster 1, H4a///histone cluster 1, H4i
242386_x_at	0.5791	2.34E-01	1.2197861	-5.26541	0.4469473	LOC101927608	uncharacterized LOC101927608
232163_at	0.5791	2.34E-01	-1.219737	-5.26546	-0.4999996	WDR19	WD repeat domain 19
243816_at	0.5791	2.34E-01	-1.2197317	-5.26547	-0.4296778	ZNF70	zinc finger protein 70
239373_at	0.5791	2.34E-01	1.2197007	-5.2655	0.7733525
209658_at	0.5791	2.34E-01	1.2196724	-5.26553	0.292157	CDC16	cell division cycle 16
240144_at	0.5791	2.34E-01	1.2196211	-5.26559	0.7166169	DNASE1	deoxyribonuclease 1
212641_at	0.5791	2.34E-01	1.2195779	-5.26564	0.4211135	HIVEP2	human immunodeficiency virus type I enhancer binding protein 2
208705_s_at	0.5791	2.34E-01	1.2195717	-5.26565	0.4168719	EIF5	eukaryotic translation initiation factor 5
200986_at	0.5791	2.34E-01	-1.2195298	-5.26569	-0.520552	SERPING1	serpin family G member 1
201152_s_at	0.5792	2.34E-01	1.2193446	-5.2659	0.2505297	MBNL1	muscleblind like splicing regulator 1
228238_at	0.5792	2.34E-01	-1.2193283	-5.26592	-0.3682791	SNORD77///SNORD76///SNORD74///GAS5///SNORD44///SNORD47///SNORD80///SNORD79///SNORD81	small nucleolar RNA, C/D box 77///small nucleolar RNA, C/D box 76///small nucleolar RNA, C/D box 74///growth arrest specific 5 (non-protein coding)///small nucleolar RNA, C/D box 44///small nucleolar RNA, C/D box 47///small nucleolar RNA, C/D box 80///small nucleolar RNA, C/D box 79///small nucleolar RNA, C/D box 81
220273_at	0.5792	2.34E-01	1.2193251	-5.26592	0.6517738	IL17B	interleukin 17B
221755_at	0.5792	2.34E-01	-1.219307	-5.26594	-0.6561905	EHBP1L1	EH domain binding protein 1 like 1
1564067_x_at	0.5792	2.34E-01	1.2192731	-5.26598	0.4761281	TMEM151B	transmembrane protein 151B
223427_s_at	0.5792	2.34E-01	1.2192271	-5.26603	0.483034	EPB41L4B	erythrocyte membrane protein band 4.1 like 4B
223800_s_at	0.5792	2.34E-01	1.2191992	-5.26606	0.4731438	LIMS4///LIMS3	LIM zinc finger domain containing 4///LIM zinc finger domain containing 3
1557943_at	0.5792	2.34E-01	1.2191702	-5.26609	0.359112	CNP	2',3'-cyclic nucleotide 3' phosphodiesterase
243204_at	0.5792	2.34E-01	1.2191657	-5.2661	0.9871998	LOC102725022	uncharacterized LOC102725022
242792_at	0.5792	2.34E-01	1.2191462	-5.26612	0.722227
233389_at	0.5792	2.34E-01	1.2190383	-5.26624	0.6810879	CFAP61	cilia and flagella associated protein 61
1569044_at	0.5792	2.34E-01	1.2190114	-5.26627	0.5130236	CDC42BPG	CDC42 binding protein kinase gamma
207691_x_at	0.5792	2.34E-01	-1.2189283	-5.26636	-0.4394217	ENTPD1	ectonucleoside triphosphate diphosphohydrolase 1
1570350_at	0.5792	2.34E-01	1.218928	-5.26636	0.6244843	LOC101928269	uncharacterized LOC101928269
1557736_at	0.5792	2.34E-01	1.2188814	-5.26642	0.8039926	NKTR	natural killer cell triggering receptor
1570151_at	0.5792	2.34E-01	1.218879	-5.26642	0.5657229
211298_s_at	0.5792	2.34E-01	1.2188502	-5.26645	0.6650939	ALB	albumin
1560870_a_at	0.5792	2.34E-01	1.2188498	-5.26645	0.6495155
218377_s_at	0.5792	2.34E-01	1.2188383	-5.26646	0.3373741	RWDD2B	RWD domain containing 2B
1560937_at	0.5792	2.34E-01	1.2188324	-5.26647	0.7261192	RSU1	Ras suppressor protein 1
1565906_at	0.5793	2.34E-01	1.2187353	-5.26658	0.6007979	NADSYN1	NAD synthetase 1
207468_s_at	0.5793	2.34E-01	1.2187276	-5.26659	0.828525	SFRP5	secreted frizzled related protein 5
240919_at	0.5793	2.34E-01	1.2187188	-5.2666	0.5972758	LOC105369921	uncharacterized LOC105369921
224872_at	0.5793	2.35E-01	-1.2186324	-5.26669	-0.2681153	DIP2B	disco interacting protein 2 homolog B
200694_s_at	0.5793	2.35E-01	1.218583	-5.26675	0.2344021	DDX24	DEAD-box helicase 24
222342_at	0.5793	2.35E-01	1.2185021	-5.26684	0.9324882
241634_at	0.5793	2.35E-01	1.2184564	-5.26689	0.6588644	SATB1-AS1	SATB1 antisense RNA 1
235812_at	0.5793	2.35E-01	-1.2184545	-5.26689	-0.2636878	CNEP1R1	CTD nuclear envelope phosphatase 1 regulatory subunit 1
212148_at	0.5793	2.35E-01	1.2184087	-5.26694	0.5532668	PBX1	PBX homeobox 1
213967_at	0.5793	2.35E-01	1.2183799	-5.26697	0.8354102	RALYL	RALY RNA binding protein-like
227568_at	0.5793	2.35E-01	-1.2183638	-5.26699	-0.3341603	HECTD2	HECT domain E3 ubiquitin protein ligase 2
1570252_at	0.5793	2.35E-01	1.2183491	-5.26701	0.8325077
229866_at	0.5793	2.35E-01	1.2183453	-5.26701	0.4959267	STK32A	serine/threonine kinase 32A
203733_at	0.5793	2.35E-01	1.218236	-5.26713	0.3887454	DEXI	Dexi homolog
201320_at	0.5793	2.35E-01	-1.2182313	-5.26714	-0.4817667	SMARCC2	SWI/SNF related, matrix associated, actin dependent regulator of chromatin subfamily c member 2
1558256_at	0.5793	2.35E-01	1.2181632	-5.26722	0.3331075	LINC00662	long intergenic non-protein coding RNA 662
233503_at	0.5793	2.35E-01	1.2181436	-5.26724	0.5870142	CCDC169	coiled-coil domain containing 169
1566644_at	0.5793	2.35E-01	1.2181218	-5.26726	0.9160906
222254_at	0.5793	2.35E-01	-1.2181093	-5.26728	-0.6983179
220488_s_at	0.5793	2.35E-01	-1.2180956	-5.26729	-0.5416597	BCAS3	BCAS3, microtubule associated cell migration factor
231188_at	0.5793	2.35E-01	-1.2180872	-5.2673	-0.2812866	ZSCAN2	zinc finger and SCAN domain containing 2
213509_x_at	0.5793	2.35E-01	1.2180607	-5.26733	0.3246314	CES2	carboxylesterase 2
242010_at	0.5793	2.35E-01	1.2180389	-5.26735	0.4772768
242489_at	0.5793	2.35E-01	-1.2180374	-5.26736	-0.5326082	LOC646778	uncharacterized LOC646778
216856_s_at	0.5793	2.35E-01	1.2180281	-5.26737	0.8170834	DLEU2	deleted in lymphocytic leukemia 2 (non-protein coding)
218045_x_at	0.5793	2.35E-01	1.2180034	-5.26739	0.4126702	PTMS	parathymosin
244566_at	0.5793	2.35E-01	1.2179606	-5.26744	0.6077588
221266_s_at	0.5793	2.35E-01	-1.2179437	-5.26746	-0.7828668	DCSTAMP	dendrocyte expressed seven transmembrane protein
1555278_a_at	0.5793	2.35E-01	1.2179242	-5.26748	0.4581713	CKAP5	cytoskeleton associated protein 5
212622_at	0.5794	2.35E-01	-1.2178356	-5.26758	-0.2428032	TMEM41B	transmembrane protein 41B
243354_at	0.5794	2.35E-01	1.2178082	-5.26761	0.8500915	LOC101930373///HYDIN2///HYDIN	hydrocephalus-inducing protein homolog///HYDIN2, axonemal central pair apparatus protein (pseudogene)///HYDIN, axonemal central pair apparatus protein
1558501_at	0.5794	2.35E-01	1.2177417	-5.26769	0.4280197	DNM3	dynamin 3
217697_at	0.5794	2.35E-01	1.2177371	-5.26769	0.9890565
212856_at	0.5794	2.35E-01	-1.217732	-5.2677	-0.3094214	GRAMD4	GRAM domain containing 4
210109_at	0.5794	2.35E-01	-1.2176729	-5.26776	-0.6118528	SND1-IT1	SND1 intronic transcript 1
223998_at	0.5794	2.35E-01	1.2176615	-5.26777	0.9219139	TTLL2	tubulin tyrosine ligase like 2
226320_at	0.5794	2.35E-01	-1.2175869	-5.26786	-0.4575087	ALYREF	Aly/REF export factor
243631_at	0.5794	2.35E-01	1.2175854	-5.26786	0.4624864
1562741_at	0.5794	2.35E-01	-1.2175521	-5.2679	-0.6056615	UBXN4	UBX domain protein 4
234991_at	0.5794	2.35E-01	1.2175053	-5.26795	0.3488905	ZXDC	ZXD family zinc finger C
230208_at	0.5794	2.35E-01	1.2174886	-5.26797	0.5126561	HCN4	hyperpolarization activated cyclic nucleotide gated potassium channel 4
241715_x_at	0.5794	2.35E-01	1.2174824	-5.26797	0.3806271	ACPT	acid phosphatase, testicular
236271_at	0.5794	2.35E-01	-1.2174256	-5.26804	-0.5592976	LOC101927085	uncharacterized LOC101927085
244653_at	0.5794	2.35E-01	1.2174119	-5.26805	0.4403513	SETD7	SET domain containing lysine methyltransferase 7
229350_x_at	0.5795	2.35E-01	-1.2172851	-5.26819	-0.4586497	PARP10	poly(ADP-ribose) polymerase family member 10
215437_x_at	0.5795	2.35E-01	1.2172798	-5.2682	0.7313326	BAZ2A	bromodomain adjacent to zinc finger domain 2A
1562598_at	0.5795	2.35E-01	-1.2172704	-5.26821	-0.5643473	DLG5-AS1	DLG5 antisense RNA 1
1553769_at	0.5795	2.35E-01	-1.2172424	-5.26824	-0.7629218	SLAMF9	SLAM family member 9
211039_at	0.5795	2.35E-01	1.2171787	-5.26831	0.6559882	CHRNA1	cholinergic receptor nicotinic alpha 1 subunit
224944_at	0.5795	2.35E-01	-1.2170879	-5.26841	-0.3227659	TMPO	thymopoietin
1555565_s_at	0.5795	2.35E-01	-1.2170726	-5.26843	-0.4486586	TAPBP	TAP binding protein (tapasin)
207579_at	0.5795	2.35E-01	1.2170502	-5.26846	0.7860446	MAGEB3	MAGE family member B3
206450_at	0.5795	2.35E-01	-1.217044	-5.26846	-0.61859	DBH	dopamine beta-hydroxylase
242289_at	0.5795	2.35E-01	-1.2170332	-5.26847	-0.2986038	MRPL42	mitochondrial ribosomal protein L42
229310_at	0.5795	2.35E-01	1.2169537	-5.26856	0.4699699	KLHL29	kelch like family member 29
222514_at	0.5795	2.35E-01	-1.2169527	-5.26856	-0.2380346	RRAGC	Ras related GTP binding C
208794_s_at	0.5796	2.35E-01	-1.2168254	-5.26871	-0.2324483	SMARCA4	SWI/SNF related, matrix associated, actin dependent regulator of chromatin, subfamily a, member 4
236186_x_at	0.5796	2.35E-01	1.2167997	-5.26873	0.4456931	IL17RE	interleukin 17 receptor E
240219_at	0.5796	2.35E-01	-1.2167954	-5.26874	-0.4812083	LINC00327	long intergenic non-protein coding RNA 327
235226_at	0.5796	2.35E-01	-1.2167661	-5.26877	-0.5994802	CDK19	cyclin dependent kinase 19
206762_at	0.5796	2.35E-01	1.2167458	-5.26879	0.7178041	KCNA5	potassium voltage-gated channel subfamily A member 5
244617_at	0.5796	2.35E-01	1.2166755	-5.26887	0.6863061	GPR26	G protein-coupled receptor 26
202941_at	0.5796	2.35E-01	1.2166509	-5.2689	0.511377	NDUFV2	NADH:ubiquinone oxidoreductase core subunit V2
1564050_at	0.5797	2.35E-01	1.2165771	-5.26898	0.6096089	LOC100131347	RAD52 motif containing 1 pseudogene
1552772_at	0.5797	2.35E-01	-1.2165485	-5.26901	-0.7637085	CLEC4D	C-type lectin domain family 4 member D
1564573_at	0.5797	2.35E-01	-1.2163597	-5.26922	-0.7065162	IFITM10	interferon induced transmembrane protein 10
211210_x_at	0.5797	2.35E-01	1.2163308	-5.26926	0.8171707	SH2D1A	SH2 domain containing 1A
212223_at	0.5797	2.35E-01	-1.2163223	-5.26927	-0.4087416	IDS	iduronate 2-sulfatase
230902_at	0.5797	2.35E-01	1.2162983	-5.26929	0.8988673
203385_at	0.5797	2.35E-01	-1.2162933	-5.2693	-0.3067851	DGKA	diacylglycerol kinase alpha
1557700_at	0.5797	2.35E-01	1.2162685	-5.26933	0.7624522	POLH	DNA polymerase eta
1564233_at	0.5797	2.35E-01	1.2162449	-5.26935	0.8910567	FLJ33534	uncharacterized LOC285150
211920_at	0.5797	2.35E-01	1.216226	-5.26937	0.6221312	CFB	complement factor B
202149_at	0.5797	2.35E-01	1.216214	-5.26939	0.356027	NEDD9	neural precursor cell expressed, developmentally down-regulated 9
214552_s_at	0.5798	2.35E-01	1.2160975	-5.26952	0.4100015	RABEP1	rabaptin, RAB GTPase binding effector protein 1
201174_s_at	0.5798	2.35E-01	-1.2160664	-5.26955	-0.3157141	TERF2IP	TERF2 interacting protein
211869_at	0.5798	2.36E-01	1.2160358	-5.26958	0.3633306
224407_s_at	0.5798	2.36E-01	-1.2159869	-5.26964	-0.8631835	STK26	serine/threonine protein kinase 26
233558_s_at	0.5798	2.36E-01	1.2159742	-5.26965	0.2685854	TRAPPC11	trafficking protein particle complex 11
240744_at	0.5798	2.36E-01	-1.2159603	-5.26967	-0.5536736	CPA5	carboxypeptidase A5
1564632_at	0.5798	2.36E-01	1.2159593	-5.26967	0.7885462
228433_at	0.5798	2.36E-01	1.2159079	-5.26973	0.2866517	NFYA	nuclear transcription factor Y subunit alpha
239359_at	0.5798	2.36E-01	1.2158597	-5.26978	0.6793858	Mar-11	membrane associated ring-CH-type finger 11
225056_at	0.5799	2.36E-01	1.215748	-5.26991	0.35291	SIPA1L2	signal induced proliferation associated 1 like 2
243736_at	0.5799	2.36E-01	1.2157234	-5.26993	0.5294139
225025_at	0.5799	2.36E-01	-1.2157203	-5.26994	-0.5126985	IGSF8	immunoglobulin superfamily member 8
208833_s_at	0.5799	2.36E-01	1.2156864	-5.26997	0.3838341	ATXN10	ataxin 10
242319_at	0.5799	2.36E-01	1.2156796	-5.26998	0.6180351	DGKG	diacylglycerol kinase gamma
236199_at	0.5799	2.36E-01	-1.2156482	-5.27002	-0.6964333
202691_at	0.5799	2.36E-01	1.2156003	-5.27007	0.2609744	SNRPD1	small nuclear ribonucleoprotein D1 polypeptide
216760_at	0.58	2.36E-01	1.2154832	-5.2702	0.6938849	HRASLS2	HRAS like suppressor 2
1567069_at	0.58	2.36E-01	1.2153743	-5.27032	0.643628	OR4D1	olfactory receptor family 4 subfamily D member 1
208441_at	0.5801	2.36E-01	1.2153017	-5.2704	0.5650688	IGF1R	insulin like growth factor 1 receptor
212548_s_at	0.5801	2.36E-01	1.215281	-5.27042	0.2436394	FRYL	FRY like transcription coactivator
45714_at	0.5801	2.36E-01	1.2152224	-5.27049	0.383482	HCFC1R1	host cell factor C1 regulator 1
225748_at	0.5801	2.36E-01	1.2151433	-5.27058	0.3332425	LTV1	LTV1 ribosome biogenesis factor
232605_s_at	0.5801	2.36E-01	1.2151071	-5.27062	0.5379832	SPG20-AS1	SPG20 antisense RNA 1
211356_x_at	0.5801	2.36E-01	1.215095	-5.27063	0.4242047	LEPROT///LEPR	leptin receptor overlapping transcript///leptin receptor
227985_at	0.5801	2.36E-01	-1.2150776	-5.27065	-0.8505056	LOC100506098	uncharacterized LOC100506098
207152_at	0.5801	2.36E-01	1.215036	-5.2707	0.5851724	NTRK2	neurotrophic receptor tyrosine kinase 2
211816_x_at	0.5801	2.36E-01	1.2150157	-5.27072	0.8334677	FCAR	Fc fragment of IgA receptor
228604_at	0.5801	2.36E-01	1.2149455	-5.2708	0.275427	FAM76A	family with sequence similarity 76 member A
243069_at	0.5801	2.36E-01	1.2149411	-5.2708	0.4386614
243309_at	0.5801	2.36E-01	-1.2148734	-5.27088	-0.3758566	C15orf65	chromosome 15 open reading frame 65
224431_s_at	0.5801	2.36E-01	1.2148661	-5.27089	0.3770417	KMT5C	lysine methyltransferase 5C
211610_at	0.5801	2.36E-01	1.214863	-5.27089	0.6846835	KLF6	Kruppel like factor 6
229813_x_at	0.5802	2.36E-01	-1.2147748	-5.27099	-0.4102134	DAZAP1	DAZ associated protein 1
217526_at	0.5802	2.36E-01	1.2147304	-5.27104	0.2741796	NFATC2IP	nuclear factor of activated T-cells 2 interacting protein
239142_at	0.5802	2.36E-01	-1.2146947	-5.27108	-0.3706505	RFESD	Rieske Fe-S domain containing
221273_s_at	0.5802	2.36E-01	-1.2146652	-5.27111	-0.8141606	RNF208	ring finger protein 208
219751_at	0.5802	2.36E-01	1.2146636	-5.27111	0.295226	SETD6	SET domain containing 6
215907_at	0.5802	2.36E-01	1.2146472	-5.27113	0.5870699
223426_s_at	0.5802	2.36E-01	1.2145729	-5.27121	0.4662494	EPB41L4B	erythrocyte membrane protein band 4.1 like 4B
220100_at	0.5802	2.36E-01	1.2145565	-5.27123	0.5529299	SLC22A11	solute carrier family 22 member 11
216644_at	0.5802	2.36E-01	1.2145192	-5.27127	0.5584264
228770_at	0.5802	2.36E-01	1.2145029	-5.27129	0.5556416	GPR146	G protein-coupled receptor 146
210477_x_at	0.5802	2.36E-01	1.214443	-5.27136	0.6499273	MAPK8	mitogen-activated protein kinase 8
1561449_at	0.5803	2.36E-01	1.2143688	-5.27144	0.610832
232431_at	0.5803	2.36E-01	1.2143403	-5.27147	0.5189678	NR3C1	nuclear receptor subfamily 3 group C member 1
232216_at	0.5803	2.36E-01	-1.2142792	-5.27154	-0.3940891	YME1L1	YME1 like 1 ATPase
231705_at	0.5803	2.36E-01	1.2142141	-5.27161	1.0135693	RIDA	reactive intermediate imine deaminase A homolog
216365_x_at	0.5805	2.36E-01	-1.2140007	-5.27185	-1.153649	IGLJ3///CKAP2	immunoglobulin lambda joining 3///cytoskeleton associated protein 2
206497_at	0.5805	2.36E-01	1.2139873	-5.27186	0.9702901	COA1	cytochrome c oxidase assembly factor 1 homolog
241574_s_at	0.5806	2.36E-01	1.2138457	-5.27202	0.7813054	IGF2BP1	insulin like growth factor 2 mRNA binding protein 1
1562764_at	0.5806	2.36E-01	1.2137661	-5.27211	0.5283883	LOC100507351	uncharacterized LOC100507351
209049_s_at	0.5806	2.36E-01	-1.2137543	-5.27212	-0.3156864	ZMYND8	zinc finger MYND-type containing 8
223499_at	0.5806	2.36E-01	-1.2137537	-5.27212	-0.3367131	C1QTNF5///MFRP	C1q and tumor necrosis factor related protein 5///membrane frizzled-related protein
1557667_at	0.5806	2.36E-01	1.2137388	-5.27214	0.379068
1563523_at	0.5806	2.36E-01	1.2136984	-5.27218	0.6786939
212069_s_at	0.5806	2.36E-01	-1.2136722	-5.27221	-0.3981229	PRRC2B	proline rich coiled-coil 2B
230372_at	0.5806	2.36E-01	1.2136612	-5.27222	0.5744903	HAS2	hyaluronan synthase 2
1569338_at	0.5807	2.36E-01	-1.2135227	-5.27238	-0.6578247	LOC101928123	uncharacterized LOC101928123
226190_at	0.5807	2.36E-01	-1.2135162	-5.27239	-0.3468114	MAP3K13	mitogen-activated protein kinase kinase kinase 13
1559494_at	0.5807	2.37E-01	1.2133629	-5.27256	0.9634916	SLC35G2	solute carrier family 35 member G2
219068_x_at	0.5807	2.37E-01	1.2133617	-5.27256	0.3293426	ATAD3B///ATAD3A	ATPase family, AAA domain containing 3B///ATPase family, AAA domain containing 3A
1561948_at	0.5807	2.37E-01	1.2133246	-5.2726	0.7563394	COQ10B	coenzyme Q10B
223012_at	0.5807	2.37E-01	-1.2133232	-5.2726	-0.3498368	MIR4746///UBXN6	microRNA 4746///UBX domain protein 6
217384_x_at	0.5807	2.37E-01	-1.2132576	-5.27267	-0.9488538	LOC100293211	uncharacterized LOC100293211
233452_at	0.5807	2.37E-01	1.2132491	-5.27268	0.6528865
219318_x_at	0.5807	2.37E-01	1.2132317	-5.2727	0.6247995	MED31	mediator complex subunit 31
227983_at	0.5807	2.37E-01	-1.2132188	-5.27272	-0.2858208	RILPL2	Rab interacting lysosomal protein like 2
203349_s_at	0.5807	2.37E-01	-1.2131826	-5.27276	-0.4259017	ETV5	ETS variant 5
1568719_s_at	0.5807	2.37E-01	1.2131715	-5.27277	0.551439	SLC22A23	solute carrier family 22 member 23
211381_x_at	0.5807	2.37E-01	1.2131347	-5.27281	0.4884594	SPAG11A///SPAG11B	sperm associated antigen 11A///sperm associated antigen 11B
213210_at	0.5807	2.37E-01	1.2131159	-5.27283	0.6654254	TAF6L	TATA-box binding protein associated factor 6 like
200636_s_at	0.5807	2.37E-01	1.2131157	-5.27283	0.5579201	PTPRF	protein tyrosine phosphatase, receptor type F
233524_at	0.5807	2.37E-01	1.21307	-5.27288	0.7356629	LINC00475	long intergenic non-protein coding RNA 475
209151_x_at	0.5807	2.37E-01	1.2130232	-5.27293	0.8356208	TCF3	transcription factor 3
235185_s_at	0.5808	2.37E-01	1.2129397	-5.27303	0.7612393	FAM231D///LOC388692///LINC00869	family with sequence similarity 231 member D///uncharacterized LOC388692///long intergenic non-protein coding RNA 869
205362_s_at	0.5808	2.37E-01	1.2129014	-5.27307	0.3147441	PFDN4	prefoldin subunit 4
213309_at	0.5808	2.37E-01	1.212861	-5.27311	0.3348714	PLCL2	phospholipase C like 2
1559470_at	0.5809	2.37E-01	1.2127389	-5.27325	0.7611103	D21S2088E	D21S2088E
1566900_at	0.5809	2.37E-01	-1.2126845	-5.27331	-0.9081582
1563325_at	0.5809	2.37E-01	1.212684	-5.27331	0.6808542
1553558_at	0.5809	2.37E-01	1.2126507	-5.27335	0.6807539	TAS2R41	taste 2 receptor member 41
1555676_s_at	0.581	2.37E-01	1.2125459	-5.27346	0.6896849	GSX1	GS homeobox 1
226694_at	0.581	2.37E-01	-1.2125027	-5.27351	-0.3018753	PALM2-AKAP2///AKAP2	PALM2-AKAP2 readthrough///A-kinase anchoring protein 2
223983_s_at	0.5811	2.37E-01	1.2123695	-5.27366	0.2911812	C19orf12	chromosome 19 open reading frame 12
230293_at	0.5811	2.37E-01	1.2123449	-5.27369	0.2335835	MEAF6	MYST/Esa1 associated factor 6
203159_at	0.5811	2.37E-01	-1.2123139	-5.27372	-0.3269849	GLS	glutaminase
205151_s_at	0.5812	2.37E-01	1.2121761	-5.27387	0.4189164	TRIL	TLR4 interactor with leucine rich repeats
216164_at	0.5812	2.37E-01	1.2121579	-5.27389	0.6631602	LRRN2	leucine rich repeat neuronal 2
1553276_at	0.5812	2.37E-01	1.212147	-5.27391	0.8176448	ZNF560	zinc finger protein 560
1559459_at	0.5812	2.37E-01	1.2120749	-5.27399	0.7830305	LOC613266	uncharacterized LOC613266
225356_at	0.5812	2.37E-01	-1.2120541	-5.27401	-0.3376665	SFT2D2	SFT2 domain containing 2
201354_s_at	0.5812	2.37E-01	1.2119459	-5.27413	0.6368728	BAZ2A	bromodomain adjacent to zinc finger domain 2A
235082_at	0.5812	2.37E-01	1.2117996	-5.27429	0.5044791	PCNX1	pecanex homolog 1 (Drosophila)
243582_at	0.5812	2.37E-01	1.2117785	-5.27431	0.6835863	SH3RF2	SH3 domain containing ring finger 2
222201_s_at	0.5812	2.37E-01	1.2117577	-5.27434	0.2774645	CASP8AP2	caspase 8 associated protein 2
203380_x_at	0.5812	2.37E-01	1.2117123	-5.27439	0.3953525	SRSF5	serine and arginine rich splicing factor 5
220575_at	0.5812	2.37E-01	1.211695	-5.27441	0.5318848	FAM106A	family with sequence similarity 106 member A
1569665_at	0.5812	2.37E-01	1.2116882	-5.27441	0.467556
217756_x_at	0.5812	2.37E-01	-1.2116833	-5.27442	-0.3909444	MIR1282///HYPK///SERF2	microRNA 1282///huntingtin interacting protein K///small EDRK-rich factor 2
219014_at	0.5812	2.37E-01	-1.2116648	-5.27444	-0.704214	PLAC8	placenta specific 8
226325_at	0.5812	2.37E-01	1.2116213	-5.27449	1.2622777	ADSSL1	adenylosuccinate synthase like 1
235122_at	0.5812	2.37E-01	-1.2116093	-5.2745	-0.3830154	HIVEP3	human immunodeficiency virus type I enhancer binding protein 3
226530_at	0.5812	2.37E-01	-1.2115871	-5.27453	-0.4544569	BMF	Bcl2 modifying factor
1555229_a_at	0.5812	2.37E-01	-1.2115832	-5.27453	-0.9796466	C1S	complement component 1, s subcomponent
235513_at	0.5812	2.37E-01	1.2115664	-5.27455	0.37545
1557837_a_at	0.5812	2.37E-01	1.2115055	-5.27462	0.7923233	ELMOD2	ELMO domain containing 2
238009_at	0.5812	2.37E-01	-1.211467	-5.27466	-0.7013102	SOX5	SRY-box 5
216954_x_at	0.5812	2.37E-01	1.2114221	-5.27471	0.4092901	ATP5O	ATP synthase, H+ transporting, mitochondrial F1 complex, O subunit
230535_s_at	0.5812	2.37E-01	-1.2114125	-5.27472	-0.4250248	ATP5E	ATP synthase, H+ transporting, mitochondrial F1 complex, epsilon subunit
1557224_at	0.5812	2.37E-01	1.2113899	-5.27475	0.3554558
212385_at	0.5812	2.37E-01	-1.2113282	-5.27481	-0.3212531	TCF4	transcription factor 4
1570405_at	0.5812	2.37E-01	1.2113275	-5.27481	0.4433477	LOC101929076	uncharacterized LOC101929076
203952_at	0.5812	2.37E-01	-1.2113232	-5.27482	-0.6208498	ATF6	activating transcription factor 6
205206_at	0.5812	2.37E-01	1.2112918	-5.27485	0.7325405	ANOS1	anosmin 1
1555213_a_at	0.5812	2.37E-01	1.2112333	-5.27492	0.8098151	CLEC7A	C-type lectin domain family 7 member A
210128_s_at	0.5812	2.37E-01	-1.2111568	-5.275	-0.6602998	LTB4R	leukotriene B4 receptor
243640_x_at	0.5812	2.37E-01	1.2111484	-5.27501	0.6685279
225770_at	0.5812	2.37E-01	-1.2111476	-5.27501	-0.3307616	RSPRY1	ring finger and SPRY domain containing 1
233708_at	0.5812	2.37E-01	1.2111273	-5.27504	0.6621111
203097_s_at	0.5812	2.37E-01	1.211127	-5.27504	0.2245347	RAPGEF2	Rap guanine nucleotide exchange factor 2
1557148_at	0.5812	2.37E-01	1.2111218	-5.27504	1.0182933	HM13	histocompatibility minor 13
1561065_at	0.5812	2.37E-01	1.2111082	-5.27506	0.7148906
225406_at	0.5812	2.37E-01	-1.2111003	-5.27507	-0.3766855	TWSG1	twisted gastrulation BMP signaling modulator 1
236639_at	0.5812	2.37E-01	1.2110982	-5.27507	0.5283969	SLC16A12-AS1	SLC16A12 antisense RNA 1
1561446_at	0.5812	2.37E-01	1.211079	-5.27509	0.9142965	LOC101928443	uncharacterized LOC101928443
1560785_at	0.5814	2.37E-01	1.2108778	-5.27531	0.5783674	DYRK3	dual specificity tyrosine phosphorylation regulated kinase 3
1566087_at	0.5815	2.38E-01	1.2106662	-5.27555	0.7076961
213937_s_at	0.5815	2.38E-01	-1.2106615	-5.27555	-0.6123258	FTSJ1	FtsJ RNA methyltransferase homolog 1 (E. coli)
232470_at	0.5816	2.38E-01	1.2104989	-5.27573	0.5898685	SIK1	salt inducible kinase 1
208134_x_at	0.5816	2.38E-01	1.2104825	-5.27575	0.6290065	PSG2	pregnancy specific beta-1-glycoprotein 2
200880_at	0.5817	2.38E-01	-1.2103376	-5.27591	-0.29333	DNAJA1	DnaJ heat shock protein family (Hsp40) member A1
203598_s_at	0.5818	2.38E-01	1.2102732	-5.27598	0.2884747	WBP4	WW domain binding protein 4
224776_at	0.5819	2.38E-01	-1.2100797	-5.2762	-0.310381	GPAT4	glycerol-3-phosphate acyltransferase 4
224867_at	0.5819	2.38E-01	-1.2100796	-5.2762	-0.2294111	MINOS1	mitochondrial inner membrane organizing system 1
229112_at	0.5819	2.38E-01	1.2100145	-5.27627	0.5627159	SIRT5	sirtuin 5
236529_at	0.5819	2.38E-01	1.2100126	-5.27627	0.449027	SSC4D	scavenger receptor cysteine rich family member with 4 domains
218270_at	0.5819	2.38E-01	1.2100099	-5.27628	0.2973633	MRPL24	mitochondrial ribosomal protein L24
209475_at	0.5819	2.38E-01	1.2099376	-5.27636	0.3637379	MIR6125///USP15	microRNA 6125///ubiquitin specific peptidase 15
242954_at	0.582	2.38E-01	-1.2098113	-5.2765	-0.85609	LOC101059948	uncharacterized LOC101059948
226377_at	0.582	2.38E-01	1.2097414	-5.27657	0.511691	NFIC	nuclear factor I C
1559929_at	0.5821	2.38E-01	1.2096965	-5.27662	0.867702	LINC01186	long intergenic non-protein coding RNA 1186
226499_at	0.5821	2.38E-01	1.2096274	-5.2767	0.5929317	NRARP	NOTCH-regulated ankyrin repeat protein
226085_at	0.5821	2.38E-01	-1.2095704	-5.27676	-0.5011466	CBX5	chromobox 5
232914_s_at	0.5821	2.38E-01	1.209566	-5.27677	0.4560026	SYTL2	synaptotagmin like 2
214049_x_at	0.5821	2.38E-01	1.2095372	-5.2768	0.5636206	CD7	CD7 molecule
236369_at	0.5821	2.38E-01	1.2095162	-5.27682	0.3046291	TSPY26P	testis specific protein, Y-linked 26, pseudogene
236701_at	0.5821	2.38E-01	1.2094615	-5.27688	0.7970105	GSG1L	GSG1 like
1553690_at	0.5821	2.38E-01	1.2092476	-5.27712	0.3585793	SGO1	shugoshin 1
218701_at	0.5821	2.38E-01	1.2092476	-5.27712	0.4079739	LACTB2	lactamase beta 2
218411_s_at	0.5821	2.38E-01	1.2092186	-5.27715	0.2574237	MBIP	MAP3K12 binding inhibitory protein 1
232664_at	0.5821	2.38E-01	1.2091989	-5.27717	0.9267747	LINC00954	long intergenic non-protein coding RNA 954
217686_at	0.5821	2.38E-01	1.2091973	-5.27718	0.5567328	PTPN1	protein tyrosine phosphatase, non-receptor type 1
242045_at	0.5821	2.38E-01	1.2091929	-5.27718	0.5387166
1561574_at	0.5821	2.38E-01	1.2091703	-5.27721	0.8194838
211080_s_at	0.5821	2.38E-01	1.2091679	-5.27721	0.6937644	NEK2	NIMA related kinase 2
238304_at	0.5821	2.38E-01	1.2091588	-5.27722	0.6403981
1562948_at	0.5821	2.38E-01	1.2091321	-5.27725	0.6161057
223878_at	0.5821	2.38E-01	1.2091157	-5.27727	0.8389673	INPP4B	inositol polyphosphate-4-phosphatase type II B
206321_at	0.5821	2.38E-01	1.2090985	-5.27728	0.4989948	RFX1	regulatory factor X1
239505_at	0.5821	2.38E-01	1.2090186	-5.27737	0.4788087
242944_at	0.5821	2.38E-01	1.2089914	-5.2774	0.6557009	FAM83A	family with sequence similarity 83 member A
1563222_at	0.5821	2.38E-01	-1.208991	-5.2774	-0.4985791	TMBIM4	transmembrane BAX inhibitor motif containing 4
229725_at	0.5821	2.38E-01	1.2089731	-5.27742	0.9053383	ACSL6	acyl-CoA synthetase long-chain family member 6
214508_x_at	0.5821	2.38E-01	1.2089707	-5.27743	0.2990023	CREM	cAMP responsive element modulator
1562408_at	0.5822	2.38E-01	-1.2089017	-5.2775	-0.5527767	LOC101926984	leucine-rich repeat-containing protein 37A3
221731_x_at	0.5822	2.38E-01	-1.208771	-5.27765	-0.3987431	VCAN	versican
232949_at	0.5822	2.38E-01	1.208701	-5.27772	0.3395859
230997_at	0.5822	2.38E-01	-1.2086951	-5.27773	-0.6166046	TTC21A	tetratricopeptide repeat domain 21A
1570486_at	0.5822	2.38E-01	1.2086909	-5.27774	0.6691323	SOX6	SRY-box 6
221484_at	0.5822	2.38E-01	1.2086871	-5.27774	0.4509236	B4GALT5	beta-1,4-galactosyltransferase 5
236063_at	0.5823	2.38E-01	1.2086181	-5.27782	0.7588609
212038_s_at	0.5823	2.38E-01	1.2085889	-5.27785	0.55932	VDAC1	voltage dependent anion channel 1
238366_at	0.5825	2.38E-01	1.208338	-5.27813	0.5647706	C1orf228	chromosome 1 open reading frame 228
200773_x_at	0.5825	2.38E-01	-1.2082415	-5.27823	-0.3448573	PTMA	prothymosin, alpha
239585_at	0.5825	2.38E-01	1.2082332	-5.27824	0.5363176
210864_x_at	0.5825	2.38E-01	1.2082101	-5.27827	0.4727564	HFE	hemochromatosis
1569032_at	0.5826	2.38E-01	-1.208141	-5.27834	-0.6386177	LOC642852	uncharacterized LOC642852
1567389_at	0.5826	2.38E-01	1.2080747	-5.27842	0.8102116
218174_s_at	0.5826	2.39E-01	-1.2080085	-5.27849	-0.3150098	TMEM254	transmembrane protein 254
223520_s_at	0.5827	2.39E-01	1.2079193	-5.27859	0.4387838	KIF13A	kinesin family member 13A
1562048_at	0.5827	2.39E-01	1.2078981	-5.27861	0.8329701	LOC152225	uncharacterized LOC152225
213751_at	0.5827	2.39E-01	1.2077868	-5.27874	0.6696736	PPP1R37	protein phosphatase 1 regulatory subunit 37
226486_at	0.5827	2.39E-01	1.2077848	-5.27874	0.3112119	MTERF4	mitochondrial transcription termination factor 4
243052_at	0.5827	2.39E-01	-1.2077565	-5.27877	-0.4909456	MOB3C	MOB kinase activator 3C
224742_at	0.5827	2.39E-01	-1.2076655	-5.27887	-0.3784002	ABHD12	abhydrolase domain containing 12
226556_at	0.5827	2.39E-01	-1.2076466	-5.27889	-0.2957875	MAP3K13	mitogen-activated protein kinase kinase kinase 13
240638_at	0.5827	2.39E-01	1.2076186	-5.27892	0.5108436
209536_s_at	0.5827	2.39E-01	-1.2076134	-5.27893	-0.5299072	EHD4	EH domain containing 4
1553566_at	0.5827	2.39E-01	1.2075868	-5.27896	0.6602707	PIANP	PILR alpha associated neural protein
242951_at	0.5827	2.39E-01	-1.2075815	-5.27896	-0.5633711
204666_s_at	0.5827	2.39E-01	-1.2075527	-5.279	-0.3863868	SIKE1	suppressor of IKBKE 1
1570107_at	0.5827	2.39E-01	1.2075298	-5.27902	0.566105
213590_at	0.5827	2.39E-01	1.2075184	-5.27903	0.4075881	SLC16A5	solute carrier family 16 member 5
229641_at	0.5827	2.39E-01	-1.207484	-5.27907	-1.0005091	CCBE1	collagen and calcium binding EGF domains 1
1552841_s_at	0.5827	2.39E-01	1.2074207	-5.27914	0.8158589	BCL2L14	BCL2 like 14
1556123_a_at	0.5828	2.39E-01	-1.2073432	-5.27923	-0.7743385	RAB11B-AS1	RAB11B antisense RNA 1
215276_at	0.5828	2.39E-01	1.2072921	-5.27928	0.7098368	WFDC8	WAP four-disulfide core domain 8
201128_s_at	0.5828	2.39E-01	-1.2072563	-5.27932	-0.4100845	ACLY	ATP citrate lyase
206244_at	0.583	2.39E-01	1.2070088	-5.2796	0.8113135	CR1	complement component 3b/4b receptor 1 (Knops blood group)
1555598_a_at	0.5831	2.39E-01	1.206941	-5.27967	0.4038641	DUSP19	dual specificity phosphatase 19
1553927_at	0.5831	2.39E-01	1.2068812	-5.27974	0.4707418	C7orf33	chromosome 7 open reading frame 33
202520_s_at	0.5831	2.39E-01	1.206809	-5.27982	0.2630085	MLH1	mutL homolog 1
229304_s_at	0.5831	2.39E-01	-1.2068011	-5.27983	-0.5775675	CENPU	centromere protein U
1567287_at	0.5831	2.39E-01	-1.2067338	-5.2799	-0.6855226	CLDND1	claudin domain containing 1
1556019_at	0.5831	2.39E-01	-1.2067138	-5.27992	-0.6209363	GPR180	G protein-coupled receptor 180
232917_at	0.5831	2.39E-01	1.2067111	-5.27993	0.8188516
1559439_s_at	0.5833	2.39E-01	-1.2064457	-5.28022	-0.6268757	C21orf58	chromosome 21 open reading frame 58
205387_s_at	0.5833	2.39E-01	1.206437	-5.28023	0.4794338	CGB1///CGB8///CGB7///CGB5///CGB3	chorionic gonadotropin beta subunit 1///chorionic gonadotropin beta subunit 8///chorionic gonadotropin beta subunit 7///chorionic gonadotropin beta subunit 5///chorionic gonadotropin beta subunit 3
1554143_a_at	0.5833	2.39E-01	1.2064039	-5.28026	0.6407696	SUGT1P3	SGT1 homolog, MIS12 kinetochore complex assembly cochaperone pseudogene 3
223693_s_at	0.5833	2.39E-01	1.2063921	-5.28028	0.5749295	RADIL	Rap associating with DIL domain
230095_at	0.5833	2.39E-01	1.2063426	-5.28033	0.5621767	GLRX3	glutaredoxin 3
212546_s_at	0.5833	2.39E-01	1.2063389	-5.28034	0.2663821	FRYL	FRY like transcription coactivator
224048_at	0.5833	2.39E-01	1.2062994	-5.28038	0.4954618	USP44	ubiquitin specific peptidase 44
221425_s_at	0.5833	2.39E-01	1.2062959	-5.28038	0.5235343	ISCA1	iron-sulfur cluster assembly 1
1569594_a_at	0.5833	2.39E-01	1.2062233	-5.28046	0.3598422	NEMF	nuclear export mediator factor
1557290_at	0.5833	2.39E-01	1.2061841	-5.28051	0.8962999	DPY19L2P4	DPY19L2 pseudogene 4
223582_at	0.5833	2.39E-01	1.2061685	-5.28053	0.9143924	ADGRV1	adhesion G protein-coupled receptor V1
225173_at	0.5833	2.39E-01	-1.2061609	-5.28053	-0.4268831	ARHGAP18	Rho GTPase activating protein 18
229903_x_at	0.5834	2.39E-01	1.2060134	-5.2807	0.2248587	RNPC3	RNA binding region (RNP1, RRM) containing 3
212100_s_at	0.5835	2.39E-01	-1.2059178	-5.2808	-0.2817217	POLDIP3	DNA polymerase delta interacting protein 3
209148_at	0.5835	2.39E-01	-1.2058806	-5.28084	-0.3092247	RXRB	retinoid X receptor beta
AFFX-HSAC07/X00351_3_at	0.5835	2.39E-01	-1.2058559	-5.28087	-0.4272452	ACTB	actin beta
214461_at	0.5835	2.39E-01	-1.2058436	-5.28088	-1.3050715	LBP	lipopolysaccharide binding protein
215876_at	0.5835	2.39E-01	1.2058285	-5.2809	0.7514351
223637_s_at	0.5835	2.39E-01	-1.2057329	-5.28101	-0.2858799	FAM160A2	family with sequence similarity 160 member A2
221370_at	0.5835	2.39E-01	-1.2057047	-5.28104	-0.7032322	ZNF717	zinc finger protein 717
214267_s_at	0.5835	2.39E-01	1.2056778	-5.28107	0.5567728	CADM4	cell adhesion molecule 4
34187_at	0.5835	2.39E-01	-1.2056728	-5.28107	-0.312033	RBMS2	RNA binding motif single stranded interacting protein 2
237188_x_at	0.5835	2.39E-01	1.2056259	-5.28112	0.6508579	SUN5	Sad1 and UNC84 domain containing 5
203115_at	0.5835	2.39E-01	1.2055777	-5.28118	0.3652897	FECH	ferrochelatase
1562553_at	0.5835	2.39E-01	1.2055356	-5.28122	1.1752901
213304_at	0.5835	2.39E-01	1.2055197	-5.28124	0.3329146	FAM179B	family with sequence similarity 179 member B
1559895_x_at	0.5836	2.40E-01	1.2053779	-5.2814	0.6989782
217001_x_at	0.5836	2.40E-01	-1.2053286	-5.28145	-0.5688409	HLA-DOA	major histocompatibility complex, class II, DO alpha
242588_at	0.5836	2.40E-01	1.2053137	-5.28147	0.6083404
200867_at	0.5836	2.40E-01	-1.2052956	-5.28149	-0.2704941	RNF114	ring finger protein 114
216050_at	0.5836	2.40E-01	1.205271	-5.28152	0.8535733
201916_s_at	0.5837	2.40E-01	-1.2051934	-5.2816	-0.2854046	SEC63	SEC63 homolog, protein translocation regulator
236161_at	0.5837	2.40E-01	1.2051284	-5.28167	0.70155	KCCAT333	renal clear cell carcinoma-associated transcript 333
238492_at	0.5837	2.40E-01	-1.2050668	-5.28174	-0.3727047
242210_at	0.5837	2.40E-01	1.2050517	-5.28176	0.5249803	ZNF24	zinc finger protein 24
222903_s_at	0.5837	2.40E-01	1.2050493	-5.28176	0.3683755	CPEB1	cytoplasmic polyadenylation element binding protein 1
214254_at	0.5837	2.40E-01	1.2049893	-5.28183	0.7190971	MAGEA4	MAGE family member A4
217897_at	0.5838	2.40E-01	1.2048612	-5.28197	0.3727846	FXYD6	FXYD domain containing ion transport regulator 6
1564372_s_at	0.5838	2.40E-01	1.2048081	-5.28203	0.5580445	CASC2	cancer susceptibility candidate 2 (non-protein coding)
214140_at	0.5838	2.40E-01	1.2048031	-5.28203	0.2894608	SLC25A16	solute carrier family 25 member 16
213676_at	0.5838	2.40E-01	1.2047696	-5.28207	0.5554656	TMEM151B	transmembrane protein 151B
1570180_at	0.5839	2.40E-01	1.2046615	-5.28219	0.6708562
206578_at	0.5841	2.40E-01	-1.204482	-5.28239	-0.7097545	NKX2-5	NK2 homeobox 5
223234_at	0.5841	2.40E-01	-1.204375	-5.28251	-0.2818965	MAD2L2	MAD2 mitotic arrest deficient-like 2 (yeast)
232649_at	0.5842	2.40E-01	1.2043192	-5.28257	0.3321773	GLDN	gliomedin
219034_at	0.5842	2.40E-01	-1.2041709	-5.28273	-0.3279454	PARP16	poly(ADP-ribose) polymerase family member 16
209119_x_at	0.5842	2.40E-01	1.2041499	-5.28275	0.4322262	NR2F2	nuclear receptor subfamily 2 group F member 2
1564248_at	0.5842	2.40E-01	-1.2041393	-5.28277	-0.6959915
213219_at	0.5842	2.40E-01	1.2041034	-5.2828	0.6374261	ADCY2	adenylate cyclase 2
235348_at	0.5843	2.40E-01	1.2039743	-5.28295	0.3137112	ABHD13	abhydrolase domain containing 13
214991_s_at	0.5844	2.40E-01	-1.2039326	-5.28299	-0.706591	PIGO	phosphatidylinositol glycan anchor biosynthesis class O
1561269_at	0.5844	2.40E-01	1.2038141	-5.28312	0.7200867	RAPGEF5	Rap guanine nucleotide exchange factor 5
211330_s_at	0.5846	2.40E-01	-1.2036145	-5.28334	-0.3823678	HFE	hemochromatosis
234804_at	0.5846	2.40E-01	1.2035362	-5.28343	0.6991248	PROX2	prospero homeobox 2
224786_at	0.5846	2.40E-01	1.2034816	-5.28349	0.3971569	SCOC	short coiled-coil protein
223707_at	0.5846	2.40E-01	1.2034624	-5.28351	0.3621384	SNORA3A///RPL27A	small nucleolar RNA, H/ACA box 3A///ribosomal protein L27a
205222_at	0.5846	2.40E-01	1.2034535	-5.28352	0.4314275	EHHADH	enoyl-CoA, hydratase/3-hydroxyacyl CoA dehydrogenase
202130_at	0.5846	2.40E-01	1.2034496	-5.28353	0.2688992	RIOK3	RIO kinase 3
221655_x_at	0.5846	2.40E-01	1.203405	-5.28357	0.5389992	EPS8L1	EPS8 like 1
206518_s_at	0.5846	2.40E-01	1.2033811	-5.2836	0.9248086	RGS9	regulator of G-protein signaling 9
216646_at	0.5847	2.40E-01	1.2033213	-5.28367	0.4366895	DSCC1	DNA replication and sister chromatid cohesion 1
1561544_at	0.5847	2.40E-01	1.2032604	-5.28373	0.5307039	LOC101927058	uncharacterized LOC101927058
209329_x_at	0.5847	2.40E-01	1.2031819	-5.28382	0.4451019	HIGD2A	HIG1 hypoxia inducible domain family member 2A
237692_at	0.5847	2.40E-01	1.2031705	-5.28383	0.8203166
216972_at	0.5847	2.40E-01	1.2031547	-5.28385	0.8926499	SPAM1	sperm adhesion molecule 1
237652_at	0.5847	2.40E-01	1.2030982	-5.28391	0.3945447	IQSEC2	IQ motif and Sec7 domain 2
235685_at	0.5848	2.40E-01	1.2029982	-5.28402	0.2618383
202108_at	0.5849	2.40E-01	-1.2028953	-5.28414	-0.3264431	PEPD	peptidase D
1567056_at	0.5849	2.40E-01	1.2028279	-5.28421	0.7499569	OR8G2	olfactory receptor family 8 subfamily G member 2
230280_at	0.5849	2.40E-01	-1.2027969	-5.28425	-0.4034278	TRIM9	tripartite motif containing 9
243411_at	0.5849	2.41E-01	1.20276	-5.28429	0.5850442	POLDIP3	DNA polymerase delta interacting protein 3
208532_x_at	0.585	2.41E-01	1.2025938	-5.28447	0.392474	KRTAP5-8	keratin associated protein 5-8
205983_at	0.585	2.41E-01	-1.2025397	-5.28453	-0.8314032	DPEP1	dipeptidase 1 (renal)
1564620_at	0.585	2.41E-01	1.2025159	-5.28455	0.5770522
208399_s_at	0.585	2.41E-01	1.202497	-5.28458	0.7931865	EDN3	endothelin 3
211515_s_at	0.585	2.41E-01	1.2024959	-5.28458	0.7045415	DSTYK	dual serine/threonine and tyrosine protein kinase
205277_at	0.5851	2.41E-01	1.2024038	-5.28468	0.2650299	PRDM2	PR/SET domain 2
239571_at	0.5851	2.41E-01	1.2023983	-5.28468	0.6048158
1553864_at	0.5851	2.41E-01	1.2023252	-5.28477	0.9586982	GPR26	G protein-coupled receptor 26
1552439_s_at	0.5852	2.41E-01	1.202233	-5.28487	0.9676435	MEGF11	multiple EGF like domains 11
1562270_at	0.5854	2.41E-01	-1.2019466	-5.28518	-0.7011287	ARHGEF7	Rho guanine nucleotide exchange factor 7
234772_s_at	0.5854	2.41E-01	1.2018932	-5.28524	0.5553189	KRTAP2-2///KRTAP2-1	keratin associated protein 2-2///keratin associated protein 2-1
230232_at	0.5855	2.41E-01	1.2018419	-5.2853	0.7465958	SEL1L3	SEL1L family member 3
1562378_s_at	0.5856	2.41E-01	1.2017055	-5.28545	0.5947428	PROM2	prominin 2
204321_at	0.5856	2.41E-01	1.2015766	-5.28559	0.3613744	NEO1	neogenin 1
1556903_at	0.5857	2.41E-01	1.2014576	-5.28572	0.5119358	LOC101928335	uncharacterized LOC101928335
202763_at	0.5857	2.41E-01	-1.2014104	-5.28577	-0.3564733	CASP3	caspase 3
1560866_at	0.5858	2.41E-01	1.2013757	-5.28581	0.7785066	WNK2	WNK lysine deficient protein kinase 2
239054_at	0.5858	2.41E-01	1.2013004	-5.28589	0.3577229	SFMBT1	Scm-like with four mbt domains 1
208109_s_at	0.5858	2.41E-01	1.2012692	-5.28593	0.3887218	LINC00597	long intergenic non-protein coding RNA 597
203488_at	0.5858	2.41E-01	1.2012504	-5.28595	0.4844243	ADGRL1	adhesion G protein-coupled receptor L1
202778_s_at	0.5858	2.41E-01	-1.2012218	-5.28598	-0.2394965	ZMYM2	zinc finger MYM-type containing 2
1565820_x_at	0.5858	2.41E-01	1.2011027	-5.28611	0.8850294
1564472_at	0.5858	2.41E-01	1.2011001	-5.28611	0.8225393
212098_at	0.5858	2.41E-01	-1.2010932	-5.28612	-0.33835	MGAT5	mannosyl (alpha-1,6-)-glycoprotein beta-1,6-N-acetyl-glucosaminyltransferase
213908_at	0.5858	2.41E-01	1.2010514	-5.28617	0.3479989	WHAMMP2///WHAMMP3	WAS protein homolog associated with actin, golgi membranes and microtubules pseudogene 2///WAS protein homolog associated with actin, golgi membranes and microtubules pseudogene 3
1559510_at	0.5858	2.41E-01	1.2010213	-5.2862	0.7505107	LINC00630	long intergenic non-protein coding RNA 630
205251_at	0.586	2.41E-01	1.2008723	-5.28636	0.4406358	PER2	period circadian clock 2
207567_at	0.586	2.41E-01	-1.2008337	-5.28641	-0.6780281	SLC13A2	solute carrier family 13 member 2
216877_at	0.586	2.41E-01	1.2007618	-5.28649	0.6582395	LOC100505498	uncharacterized LOC100505498
216618_at	0.586	2.41E-01	1.20069	-5.28657	0.7788477
200849_s_at	0.586	2.41E-01	-1.2006873	-5.28657	-0.2756352	AHCYL1	adenosylhomocysteinase like 1
201140_s_at	0.5861	2.41E-01	-1.2006322	-5.28663	-0.4771421	RAB5C	RAB5C, member RAS oncogene family
1556590_s_at	0.5863	2.41E-01	-1.2003142	-5.28698	-0.600876
233568_x_at	0.5863	2.41E-01	1.2002963	-5.287	0.3660743	CWF19L1	CWF19-like 1, cell cycle control (S. pombe)
225419_at	0.5863	2.41E-01	-1.2002752	-5.28702	-0.2425978	MPLKIP	M-phase specific PLK1 interacting protein
1570009_at	0.5863	2.41E-01	1.2002656	-5.28703	0.48194	LOC643711	platelet activating factor acetylhydrolase 1b catalytic subunit 2 pseudogene
225532_at	0.5864	2.42E-01	1.200143	-5.28717	0.3325716	CABLES1	Cdk5 and Abl enzyme substrate 1
202120_x_at	0.5865	2.42E-01	-1.2000302	-5.28729	-0.351248	AP2S1	adaptor related protein complex 2 sigma 1 subunit
239913_at	0.5866	2.42E-01	1.1998623	-5.28748	0.8145074	SLC10A4	solute carrier family 10 member 4
241055_at	0.5866	2.42E-01	1.1998618	-5.28748	0.7448222	EPAS1	endothelial PAS domain protein 1
242398_x_at	0.5866	2.42E-01	1.1997821	-5.28756	0.5197669
244505_at	0.5866	2.42E-01	1.1997176	-5.28763	0.6973355	LOC102724537	uncharacterized LOC102724537
234062_at	0.5866	2.42E-01	1.1997082	-5.28765	0.6129369
217244_at	0.5866	2.42E-01	1.1996416	-5.28772	0.9502552
1570263_at	0.5866	2.42E-01	1.1996317	-5.28773	0.9057712
1552453_a_at	0.5866	2.42E-01	1.1996271	-5.28773	0.5077494	WDR88	WD repeat domain 88
203784_s_at	0.5866	2.42E-01	1.1995811	-5.28779	0.8371724	DDX28	DEAD-box helicase 28
228990_at	0.5866	2.42E-01	-1.1995293	-5.28784	-0.3563089	SNORA16A///SNORA61///SNORA44///SNHG12	small nucleolar RNA, H/ACA box 16A///small nucleolar RNA, H/ACA box 61///small nucleolar RNA, H/ACA box 44///small nucleolar RNA host gene 12
227231_at	0.5866	2.42E-01	1.1995014	-5.28787	0.4693134	KIAA1211	KIAA1211
206499_s_at	0.5866	2.42E-01	-1.1994897	-5.28789	-0.3370758	RCC1	regulator of chromosome condensation 1
227539_at	0.5866	2.42E-01	-1.1994595	-5.28792	-0.2403719	GNA13	G protein subunit alpha 13
233066_at	0.5866	2.42E-01	1.1994118	-5.28797	0.8342719
1560883_s_at	0.5866	2.42E-01	1.1993769	-5.28801	0.6866272	TLX1NB	TLX1 neighbor
214230_at	0.5866	2.42E-01	1.1993732	-5.28801	0.347172	CDC42	cell division cycle 42
244472_at	0.5866	2.42E-01	-1.199319	-5.28807	-0.6820884	TRABD2B	TraB domain containing 2B
1566605_at	0.5866	2.42E-01	1.1993054	-5.28809	0.7509538	TEX9	testis expressed 9
223382_s_at	0.5866	2.42E-01	1.1992992	-5.28809	0.3226265	ZNRF1	zinc and ring finger 1, E3 ubiquitin protein ligase
230729_at	0.5867	2.42E-01	1.1992147	-5.28819	0.3561985
230287_at	0.5868	2.42E-01	1.1990772	-5.28834	0.6894326	SGSM1	small G protein signaling modulator 1
219762_s_at	0.5868	2.42E-01	-1.1990707	-5.28835	-0.4935853	RPL36	ribosomal protein L36
208497_x_at	0.5868	2.42E-01	1.1990608	-5.28836	0.8028273	NEUROG1	neurogenin 1
219783_at	0.5868	2.42E-01	1.1990085	-5.28841	0.3202718	SLC35F6	solute carrier family 35 member F6
234298_at	0.5868	2.42E-01	1.1989207	-5.28851	0.7569501	MYCN	v-myc avian myelocytomatosis viral oncogene neuroblastoma derived homolog
240992_at	0.5868	2.42E-01	1.1989178	-5.28851	0.76805
220436_at	0.5868	2.42E-01	1.1988665	-5.28857	0.615269	CNTNAP3P2	contactin associated protein-like 3 pseudogene 2
1554401_a_at	0.5868	2.42E-01	1.1988642	-5.28857	0.8411044	TCTE3	t-complex-associated-testis-expressed 3
1564362_x_at	0.5868	2.42E-01	1.1988363	-5.2886	0.5274712	ZNF843	zinc finger protein 843
214368_at	0.5868	2.42E-01	1.1988003	-5.28864	0.5754939	RASGRP2	RAS guanyl releasing protein 2
207303_at	0.5868	2.42E-01	1.1987938	-5.28865	0.488623	PDE1C	phosphodiesterase 1C
243077_at	0.5868	2.42E-01	1.1987833	-5.28866	0.5188385	FLJ16734	uncharacterized LOC641928
242159_at	0.5868	2.42E-01	1.1986811	-5.28877	0.4783566	LOC105369739	uncharacterized LOC105369739
1555322_at	0.5868	2.42E-01	1.1986687	-5.28879	0.8074133	PP2672	uncharacterized LOC100130249
214349_at	0.5868	2.42E-01	-1.1986007	-5.28886	-0.6526746
202877_s_at	0.5868	2.42E-01	1.1985736	-5.28889	0.4295213	CD93	CD93 molecule
1559544_s_at	0.5868	2.42E-01	1.198571	-5.2889	0.7812329	LINC00441	long intergenic non-protein coding RNA 441
202259_s_at	0.5869	2.42E-01	1.1984914	-5.28898	0.3861801	N4BP2L2	NEDD4 binding protein 2 like 2
231871_at	0.5869	2.42E-01	-1.1984189	-5.28906	-0.2803705	GPR180	G protein-coupled receptor 180
214587_at	0.5869	2.42E-01	-1.1983805	-5.2891	-0.7911279	COL8A1	collagen type VIII alpha 1 chain
203055_s_at	0.5869	2.42E-01	-1.1983783	-5.28911	-0.3908241	LOC100505585///ARHGEF1	uncharacterized LOC100505585///Rho guanine nucleotide exchange factor 1
203332_s_at	0.5869	2.42E-01	-1.1983728	-5.28911	-0.3698813	INPP5D	inositol polyphosphate-5-phosphatase D
201311_s_at	0.5869	2.42E-01	-1.1983655	-5.28912	-0.3052388	SH3BGRL	SH3 domain binding glutamate rich protein like
236564_at	0.587	2.42E-01	1.1982387	-5.28926	0.7104731
239628_at	0.5871	2.42E-01	1.1980845	-5.28943	0.5697356
204834_at	0.5872	2.42E-01	1.197957	-5.28957	0.5801586	FGL2	fibrinogen like 2
241820_at	0.5873	2.42E-01	1.1977994	-5.28974	0.3977539	RIF1	replication timing regulatory factor 1
235869_at	0.5873	2.42E-01	1.1977892	-5.28975	0.8505428	SCOC-AS1	SCOC antisense RNA 1
202477_s_at	0.5873	2.42E-01	-1.1977577	-5.28979	-0.3299441	TUBGCP2	tubulin gamma complex associated protein 2
219229_at	0.5873	2.42E-01	-1.1977519	-5.28979	-0.3874043	SLCO3A1	solute carrier organic anion transporter family member 3A1
206897_at	0.5873	2.42E-01	1.1976889	-5.28986	0.7235587	PAGE1	PAGE family member 1
208040_s_at	0.5873	2.42E-01	1.1976153	-5.28994	0.5271553	MYBPC3	myosin binding protein C, cardiac
237828_at	0.5873	2.42E-01	1.197613	-5.28995	0.5877838	SRRM4	serine/arginine repetitive matrix 4
218771_at	0.5873	2.42E-01	1.1976015	-5.28996	0.3607096	PANK4	pantothenate kinase 4
214548_x_at	0.5873	2.42E-01	1.1975638	-5.29	0.3534216	GNAS	GNAS complex locus
238471_at	0.5873	2.43E-01	1.1975249	-5.29004	0.5271737
206938_at	0.5873	2.43E-01	1.197479	-5.29009	0.7347121	SRD5A2	steroid 5 alpha-reductase 2
222056_s_at	0.5873	2.43E-01	1.1974775	-5.2901	0.2967757	FAHD2A	fumarylacetoacetate hydrolase domain containing 2A
1558900_at	0.5873	2.43E-01	1.1974751	-5.2901	0.9069036
222561_at	0.5873	2.43E-01	1.1974321	-5.29015	0.2380118	LANCL2	LanC like 2
203032_s_at	0.5873	2.43E-01	1.1974053	-5.29018	0.9578415	FH	fumarate hydratase
1564421_at	0.5874	2.43E-01	1.1972655	-5.29033	0.5195425	DLGAP2-AS1	DLGAP2 antisense RNA 1
221108_at	0.5874	2.43E-01	-1.1972202	-5.29038	-0.5443435	DRICH1	aspartate rich 1
239974_at	0.5874	2.43E-01	1.1971871	-5.29041	0.6433755	LOC728095	uncharacterized LOC728095
1554052_at	0.5874	2.43E-01	1.1971698	-5.29043	0.6078261	CNOT1	CCR4-NOT transcription complex subunit 1
203524_s_at	0.5875	2.43E-01	1.1970086	-5.29061	0.2933241	MPST	mercaptopyruvate sulfurtransferase
244458_at	0.5875	2.43E-01	1.1969694	-5.29065	0.4753422
219283_at	0.5875	2.43E-01	-1.19692	-5.29071	-0.3620564	C1GALT1C1	C1GALT1 specific chaperone 1
243365_s_at	0.5875	2.43E-01	1.1968725	-5.29076	0.4911429	AUTS2	autism susceptibility candidate 2
235941_s_at	0.5875	2.43E-01	1.19687	-5.29076	0.450387	FAM224A///FAM224B	family with sequence similarity 224 member A (non-protein coding)///family with sequence similarity 224 member B (non-protein coding)
1557938_s_at	0.5875	2.43E-01	1.1968671	-5.29077	0.4606677	PTRF	polymerase I and transcript release factor
233891_at	0.5875	2.43E-01	1.1968606	-5.29077	0.5350595	MUC3	intestinal mucin-like
218786_at	0.5876	2.43E-01	-1.196751	-5.29089	-0.4551509	NT5DC3	5'-nucleotidase domain containing 3
216567_at	0.5876	2.43E-01	1.1967462	-5.2909	0.5064959	MBP	myelin basic protein
212583_at	0.5876	2.43E-01	1.1967057	-5.29094	0.2864172	AQR	aquarius intron-binding spliceosomal factor
218125_s_at	0.5876	2.43E-01	1.1966848	-5.29097	0.2735505	CCDC25	coiled-coil domain containing 25
232320_at	0.5876	2.43E-01	1.1966123	-5.29105	0.7030008	KIAA1614-AS1	KIAA1614 antisense RNA 1
241992_at	0.5876	2.43E-01	1.1965787	-5.29108	0.2976964
207753_at	0.5876	2.43E-01	1.1965477	-5.29112	0.2551648	ZNF304	zinc finger protein 304
216291_at	0.5876	2.43E-01	-1.1965393	-5.29113	-0.6417563	ZNF440	zinc finger protein 440
237139_at	0.5876	2.43E-01	1.1965292	-5.29114	0.7667737	PDE9A	phosphodiesterase 9A
220684_at	0.5876	2.43E-01	-1.1965237	-5.29114	-0.6521886	TBX21	T-box 21
202651_at	0.5876	2.43E-01	-1.1965024	-5.29117	-0.2953092	LPGAT1	lysophosphatidylglycerol acyltransferase 1
220054_at	0.5876	2.43E-01	1.196443	-5.29123	0.7908776	IL23A	interleukin 23 subunit alpha
216381_x_at	0.5876	2.43E-01	-1.1963566	-5.29133	-0.3774314	AKR7A3	aldo-keto reductase family 7 member A3
213948_x_at	0.5877	2.43E-01	-1.1963112	-5.29138	-0.6627127	CADM3	cell adhesion molecule 3
215308_at	0.5877	2.43E-01	1.196278	-5.29141	0.5652853	XRCC6	X-ray repair cross complementing 6
1563489_at	0.5877	2.43E-01	1.1962444	-5.29145	0.4079308	LOC285638	uncharacterized LOC285638
207774_at	0.5877	2.43E-01	1.196167	-5.29153	0.7437704	ATG10	autophagy related 10
235396_at	0.5877	2.43E-01	-1.1961352	-5.29157	-0.4367039	TANGO2	transport and golgi organization 2 homolog
1569013_s_at	0.5877	2.43E-01	1.1961242	-5.29158	0.3850391	LOC101929959///BMS1P20	ribosome biogenesis protein BMS1 homolog///BMS1, ribosome biogenesis factor pseudogene 20
235670_at	0.5878	2.43E-01	-1.1960316	-5.29168	-0.4289053	STX11	syntaxin 11
233704_at	0.5878	2.43E-01	1.1959923	-5.29173	0.7018237
235743_at	0.5878	2.43E-01	-1.1959069	-5.29182	-0.7662153
244316_at	0.5878	2.43E-01	1.1958583	-5.29187	0.8833243	C17orf98	chromosome 17 open reading frame 98
219537_x_at	0.5879	2.43E-01	-1.1958208	-5.29191	-0.683295	DLL3	delta like canonical Notch ligand 3
217710_x_at	0.5879	2.43E-01	1.1957783	-5.29196	0.6016348	ITPK1	inositol-tetrakisphosphate 1-kinase
232560_at	0.5879	2.43E-01	1.1957384	-5.292	0.6938298	UROS	uroporphyrinogen III synthase
237933_at	0.5879	2.43E-01	1.1956897	-5.29206	0.9190302
234683_at	0.588	2.43E-01	1.1954593	-5.29231	0.7080337	LOC101930568///KRTAP4-6	keratin-associated protein 4-8-like///keratin associated protein 4-6
211077_s_at	0.588	2.43E-01	1.1954387	-5.29233	0.7419879	TLK1	tousled like kinase 1
1561386_at	0.588	2.43E-01	1.1954361	-5.29234	0.7572584	LOC102723701	uncharacterized LOC102723701
219116_s_at	0.588	2.43E-01	1.1954059	-5.29237	0.5285546	DCUN1D2	defective in cullin neddylation 1 domain containing 2
243667_at	0.588	2.43E-01	-1.1953916	-5.29238	-0.6813052
224424_x_at	0.588	2.43E-01	1.1953633	-5.29242	0.8045848	ACTR3BP2///ACTR3BP5	ACTR3B pseudogene 2///ACTR3B pseudogene 5
226660_at	0.5881	2.43E-01	1.1952783	-5.29251	0.2510688	RPS6KB1	ribosomal protein S6 kinase B1
219925_at	0.5883	2.43E-01	-1.195033	-5.29278	-0.5461009	ZMYM6	zinc finger MYM-type containing 6
223697_x_at	0.5883	2.43E-01	1.1950053	-5.29281	0.5501717	C9orf64	chromosome 9 open reading frame 64
33736_at	0.5883	2.43E-01	-1.1949651	-5.29285	-0.2869519	STOML1	stomatin like 1
1558957_s_at	0.5883	2.43E-01	-1.1949373	-5.29288	-0.6014549	CEPT1	choline/ethanolamine phosphotransferase 1
210572_at	0.5883	2.43E-01	1.1949292	-5.29289	0.7391758	PCDHA2///PCDHA3	protocadherin alpha 2///protocadherin alpha 3
243160_at	0.5883	2.44E-01	1.1949224	-5.2929	0.6418098
223238_s_at	0.5883	2.44E-01	-1.1949095	-5.29291	-0.221056	PBRM1	polybromo 1
1559540_at	0.5883	2.44E-01	-1.1948834	-5.29294	-0.7131252	LOC100506526	uncharacterized LOC100506526
213035_at	0.5883	2.44E-01	-1.1948496	-5.29298	-0.3314271	ANKRD28	ankyrin repeat domain 28
239716_at	0.5883	2.44E-01	1.1947978	-5.29303	0.5402803
1553504_at	0.5883	2.44E-01	1.1947855	-5.29305	0.6251402	MRGPRX4	MAS related GPR family member X4
1556620_at	0.5883	2.44E-01	1.1947254	-5.29311	0.5898999
241711_at	0.5883	2.44E-01	1.1947174	-5.29312	0.8035476
236945_at	0.5883	2.44E-01	-1.1945946	-5.29326	-0.5272379	CCDC171	coiled-coil domain containing 171
227236_at	0.5883	2.44E-01	-1.1945932	-5.29326	-0.5073151	TSPAN2	tetraspanin 2
219975_x_at	0.5883	2.44E-01	1.1945876	-5.29327	0.6214846	OLAH	oleoyl-ACP hydrolase
222596_s_at	0.5883	2.44E-01	1.1945674	-5.29329	0.6427248	LGR4	leucine rich repeat containing G protein-coupled receptor 4
212286_at	0.5884	2.44E-01	-1.1944888	-5.29337	-0.3028282	ANKRD12	ankyrin repeat domain 12
243651_at	0.5884	2.44E-01	1.1944213	-5.29345	0.6584304	CPEB3	cytoplasmic polyadenylation element binding protein 3
202903_at	0.5884	2.44E-01	1.1943754	-5.2935	0.3611262	LSM5	LSM5 homolog, U6 small nuclear RNA and mRNA degradation associated
1562505_at	0.5884	2.44E-01	1.1942889	-5.29359	0.4602241
226618_at	0.5884	2.44E-01	1.1942781	-5.2936	1.157419	UBE2QL1	ubiquitin conjugating enzyme E2 Q family like 1
211495_x_at	0.5884	2.44E-01	-1.1942585	-5.29363	-0.7173382	TNFSF12-TNFSF13///TNFSF13	TNFSF12-TNFSF13 readthrough///tumor necrosis factor superfamily member 13
236263_at	0.5884	2.44E-01	1.1942539	-5.29363	0.7224116	SHH	sonic hedgehog
211583_x_at	0.5885	2.44E-01	1.1941277	-5.29377	0.6095178	NCR3	natural cytotoxicity triggering receptor 3
227255_at	0.5886	2.44E-01	1.1940572	-5.29385	0.2354037	PDIK1L	PDLIM1 interacting kinase 1 like
1563107_at	0.5886	2.44E-01	1.1939954	-5.29391	0.615786	LOC101927843	uncharacterized LOC101927843
214045_at	0.5886	2.44E-01	-1.1939582	-5.29395	-0.749288	LIAS	lipoic acid synthetase
1565802_at	0.5886	2.44E-01	-1.1939504	-5.29396	-0.6450585	LOC102724891	uncharacterized LOC102724891
207272_at	0.5886	2.44E-01	1.1939323	-5.29398	0.6166967	ZNF80	zinc finger protein 80
202754_at	0.5886	2.44E-01	1.1938293	-5.2941	0.2581587	R3HDM1	R3H domain containing 1
210635_s_at	0.5887	2.44E-01	-1.193764	-5.29417	-0.5532301	KLHL20	kelch like family member 20
233488_at	0.5887	2.44E-01	1.1937046	-5.29423	0.8065362	RNASE7	ribonuclease A family member 7
229450_at	0.5887	2.44E-01	-1.1936431	-5.2943	-0.4204283	IFIT3	interferon induced protein with tetratricopeptide repeats 3
1570621_at	0.5888	2.44E-01	1.1935793	-5.29437	0.9344214
207739_s_at	0.5888	2.44E-01	-1.1935269	-5.29443	-0.9040673	GAGE12D///GAGE8///GAGE12F///GAGE2A///GAGE12H///GAGE12E///GAGE12B///GAGE12C///GAGE2D///GAGE12J///GAGE12G///GAGE13///GAGE2B///GAGE2E///GAGE12I///GAGE7///GAGE6///GAGE5///GAGE4///GAGE3///GAGE2C///GAGE1	G antigen 12D///G antigen 8///G antigen 12F///G antigen 2A///G antigen 12H///G antigen 12E///G antigen 12B///G antigen 12C///G antigen 2D///G antigen 12J///G antigen 12G///G antigen 13///G antigen 2B///G antigen 2E///G antigen 12I///G antigen 7///G antigen 6///G antigen 5///G antigen 4///G antigen 3///G antigen 2C///G antigen 1
238098_at	0.5888	2.44E-01	1.193486	-5.29447	0.4375253
237957_at	0.5888	2.44E-01	1.1934767	-5.29448	0.7395659	LOC643711	platelet activating factor acetylhydrolase 1b catalytic subunit 2 pseudogene
1557389_at	0.5888	2.44E-01	-1.1933934	-5.29457	-0.8136921	SH3PXD2A-AS1	SH3PXD2A antisense RNA 1
238681_at	0.5889	2.44E-01	-1.193298	-5.29468	-0.3921014	GDPD1	glycerophosphodiester phosphodiesterase domain containing 1
236234_at	0.589	2.44E-01	1.1931788	-5.29481	0.5951997	PDE1A	phosphodiesterase 1A
238640_at	0.589	2.44E-01	-1.1931698	-5.29482	-0.5289284	SMIM12	small integral membrane protein 12
210027_s_at	0.589	2.44E-01	-1.1931385	-5.29485	-0.2945059	APEX1	apurinic/apyrimidinic endodeoxyribonuclease 1
218443_s_at	0.589	2.44E-01	-1.1930313	-5.29497	-0.2998971	DAZAP1	DAZ associated protein 1
1566033_at	0.589	2.44E-01	1.1930039	-5.295	0.6292239
204206_at	0.5891	2.44E-01	-1.1929286	-5.29508	-0.2616477	MNT	MAX network transcriptional repressor
211003_x_at	0.5891	2.44E-01	-1.1928289	-5.29519	-0.7562124	TGM2	transglutaminase 2
1557864_x_at	0.5892	2.44E-01	1.1927734	-5.29525	0.7389977	PLA2G4E-AS1	PLA2G4E antisense RNA 1
217161_x_at	0.5892	2.44E-01	-1.1927572	-5.29527	-0.6286494	ACAN	aggrecan
1564237_at	0.5892	2.44E-01	1.1927307	-5.2953	0.7382717
234828_at	0.5892	2.44E-01	1.1926793	-5.29535	0.446997
219661_at	0.5892	2.44E-01	1.1926311	-5.29541	0.6198055	RANBP17	RAN binding protein 17
1564520_s_at	0.5892	2.44E-01	-1.1925486	-5.2955	-0.3237282	PRMT5	protein arginine methyltransferase 5
215730_at	0.5892	2.44E-01	1.1925158	-5.29553	0.7071208	VGLL1	vestigial like family member 1
235455_at	0.5892	2.44E-01	-1.1925135	-5.29554	-0.659815	FAM131C	family with sequence similarity 131 member C
231855_at	0.5893	2.44E-01	-1.1923815	-5.29568	-0.4031808	KIAA1524	KIAA1524
219939_s_at	0.5893	2.44E-01	1.1923785	-5.29568	0.4106774	CSDE1	cold shock domain containing E1
205788_s_at	0.5893	2.44E-01	1.1923714	-5.29569	0.2139192	LOC441155///ZC3H11A	zinc finger CCCH-type domain-containing-like///zinc finger CCCH-type containing 11A
201084_s_at	0.5893	2.45E-01	1.1922874	-5.29578	0.26803	BCLAF1	BCL2 associated transcription factor 1
204428_s_at	0.5893	2.45E-01	-1.1922821	-5.29579	-0.9314875	LCAT	lecithin-cholesterol acyltransferase
1557981_at	0.5894	2.45E-01	1.1921859	-5.29589	0.7239284	RPS9	ribosomal protein S9
240384_at	0.5894	2.45E-01	1.1921448	-5.29594	0.9373167
213470_s_at	0.5894	2.45E-01	1.1921122	-5.29597	0.7477757	HNRNPH1	heterogeneous nuclear ribonucleoprotein H1 (H)
218600_at	0.5894	2.45E-01	-1.1920954	-5.29599	-0.6789263	LIMD2	LIM domain containing 2
217223_s_at	0.5894	2.45E-01	1.1920668	-5.29602	0.6123631	BCR	BCR, RhoGEF and GTPase activating protein
209279_s_at	0.5895	2.45E-01	-1.1919214	-5.29618	-0.418315	NSDHL	NAD(P) dependent steroid dehydrogenase-like
209817_at	0.5895	2.45E-01	-1.1919195	-5.29618	-0.3215512	PPP3CB	protein phosphatase 3 catalytic subunit beta
238546_at	0.5897	2.45E-01	-1.1916916	-5.29643	-0.594663	SLC8A1	solute carrier family 8 member A1
209533_s_at	0.5897	2.45E-01	1.1916381	-5.29649	0.3123886	PLAA	phospholipase A2 activating protein
213190_at	0.5897	2.45E-01	1.1915928	-5.29654	0.7642654	COG7	component of oligomeric golgi complex 7
236990_at	0.5897	2.45E-01	1.1915832	-5.29655	0.3851733	LOC101928403	uncharacterized LOC101928403
237504_at	0.5897	2.45E-01	-1.1915765	-5.29656	-0.6486323	INTS10	integrator complex subunit 10
212442_s_at	0.5897	2.45E-01	-1.1914984	-5.29665	-0.3480482	CERS6	ceramide synthase 6
238674_at	0.5897	2.45E-01	-1.1914595	-5.29669	-1.0442788
235487_at	0.5897	2.45E-01	1.1914406	-5.29671	0.5515411
243949_at	0.5897	2.45E-01	1.1913652	-5.29679	0.76872
217586_x_at	0.5897	2.45E-01	1.191351	-5.29681	0.4115499
1570412_at	0.5897	2.45E-01	1.1913355	-5.29682	0.9991137
240966_at	0.5897	2.45E-01	1.1913215	-5.29684	0.6430986	SH3TC2	SH3 domain and tetratricopeptide repeats 2
209507_at	0.5897	2.45E-01	-1.1912988	-5.29686	-0.3974503	RPA3	replication protein A3
1560480_at	0.5897	2.45E-01	1.1912734	-5.29689	0.4663216
214529_at	0.5897	2.45E-01	1.1912123	-5.29696	0.6200507	TSHB	thyroid stimulating hormone beta
211254_x_at	0.5897	2.45E-01	1.1912118	-5.29696	0.5020913	RHAG	Rh-associated glycoprotein
227643_at	0.5897	2.45E-01	1.1911907	-5.29698	0.6325583	TPPP	tubulin polymerization promoting protein
209061_at	0.5897	2.45E-01	-1.1911733	-5.297	-0.3073499	NCOA3	nuclear receptor coactivator 3
202861_at	0.5897	2.45E-01	1.1911584	-5.29702	0.5333976	MIR6883///PER1	microRNA 6883///period circadian clock 1
239464_at	0.5897	2.45E-01	-1.1910895	-5.29709	-0.4043019	KCNJ15	potassium voltage-gated channel subfamily J member 15
1561861_a_at	0.5897	2.45E-01	1.1910788	-5.2971	0.6221633
222289_at	0.5897	2.45E-01	1.1910049	-5.29718	0.5016555	KCNC2	potassium voltage-gated channel subfamily C member 2
204840_s_at	0.5898	2.45E-01	1.1909171	-5.29728	0.3971041	EEA1	early endosome antigen 1
240719_at	0.5898	2.45E-01	1.1908906	-5.29731	0.6801506	ISM1-AS1	ISM1 antisense RNA 1
226278_at	0.5898	2.45E-01	-1.1908597	-5.29734	-0.4157354	SVIP	small VCP interacting protein
208985_s_at	0.5898	2.45E-01	1.1908528	-5.29735	0.4127551	EIF3J	eukaryotic translation initiation factor 3 subunit J
241835_at	0.5898	2.45E-01	1.1908351	-5.29737	0.6588108
223315_at	0.5898	2.45E-01	1.1908184	-5.29739	0.6493848	NTN4	netrin 4
233804_at	0.5898	2.45E-01	1.1907541	-5.29746	0.5687185	LINC00544	long intergenic non-protein coding RNA 544
243916_x_at	0.5898	2.45E-01	-1.1907342	-5.29748	-0.3727854	UBLCP1	ubiquitin like domain containing CTD phosphatase 1
235849_at	0.5898	2.45E-01	1.1906937	-5.29752	1.0630452	SCARA5	scavenger receptor class A member 5
216134_at	0.5898	2.45E-01	1.1905777	-5.29765	0.6830616	FRMD4B	FERM domain containing 4B
241111_at	0.5898	2.45E-01	1.1905501	-5.29768	0.8500174	HSD3B1	hydroxy-delta-5-steroid dehydrogenase, 3 beta- and steroid delta-isomerase 1
1562657_a_at	0.5898	2.45E-01	1.1905251	-5.29771	0.4044625	C10orf90	chromosome 10 open reading frame 90
203096_s_at	0.5898	2.45E-01	-1.190496	-5.29774	-0.5853316	RAPGEF2	Rap guanine nucleotide exchange factor 2
43511_s_at	0.5898	2.45E-01	-1.1904553	-5.29778	-0.3264168	ARRB1	arrestin beta 1
232542_at	0.5898	2.45E-01	1.190425	-5.29782	0.7484841	COL9A2	collagen type IX alpha 2 chain
225815_at	0.5898	2.45E-01	-1.1903894	-5.29786	-0.5877119	CPLX2	complexin 2
1562481_at	0.5898	2.45E-01	1.1903736	-5.29787	0.424002	PCBP1-AS1	PCBP1 antisense RNA 1
217554_at	0.5898	2.45E-01	1.1903512	-5.2979	0.4501954
1556589_at	0.5898	2.45E-01	-1.1903336	-5.29792	-0.5334602
209815_at	0.5898	2.45E-01	1.1903131	-5.29794	0.3761647	PTCH1	patched 1
240849_at	0.5898	2.45E-01	1.1903079	-5.29795	0.7028264
210631_at	0.5899	2.45E-01	1.1902606	-5.298	0.3640258	NF1P9///NF1	neurofibromin 1 pseudogene 9///neurofibromin 1
214519_s_at	0.5899	2.45E-01	1.1901682	-5.2981	0.6622279	RLN2	relaxin 2
210695_s_at	0.59	2.45E-01	-1.1900599	-5.29822	-0.3909561	WWOX	WW domain containing oxidoreductase
1559828_at	0.59	2.45E-01	1.1899263	-5.29836	0.8062806	FAM170B	family with sequence similarity 170 member B
228822_s_at	0.59	2.45E-01	1.1899258	-5.29836	0.2825032	USP16	ubiquitin specific peptidase 16
210847_x_at	0.59	2.45E-01	-1.1899144	-5.29838	-0.8279895	TNFRSF25	TNF receptor superfamily member 25
1556464_a_at	0.59	2.45E-01	1.1899054	-5.29838	0.3304139	C2orf72	chromosome 2 open reading frame 72
1556697_at	0.5901	2.45E-01	-1.1898527	-5.29844	-0.5800279	GPRIN3	GPRIN family member 3
205601_s_at	0.5901	2.45E-01	1.1898283	-5.29847	0.3503201	HOXB5	homeobox B5
1555335_at	0.5901	2.45E-01	1.1897953	-5.29851	0.8616981	ITGA9	integrin subunit alpha 9
225885_at	0.5901	2.45E-01	1.1897459	-5.29856	0.2707427	EEA1	early endosome antigen 1
1555425_x_at	0.5901	2.45E-01	1.1897451	-5.29856	0.705364	SSH2	slingshot protein phosphatase 2
1564314_at	0.5901	2.46E-01	1.1897026	-5.29861	0.4969287	LOC219690	uncharacterized LOC219690
215493_x_at	0.5901	2.46E-01	-1.1896006	-5.29872	-0.3246063	BTN2A1	butyrophilin subfamily 2 member A1
229227_at	0.5902	2.46E-01	1.1895551	-5.29877	0.5522894	DICER1-AS1	DICER1 antisense RNA 1
207901_at	0.5902	2.46E-01	1.1895267	-5.2988	0.634346	IL12B	interleukin 12B
211078_s_at	0.5902	2.46E-01	1.1894629	-5.29887	0.6629332	STK3	serine/threonine kinase 3
1561200_at	0.5902	2.46E-01	1.1894498	-5.29888	0.9045778	VWA3B	von Willebrand factor A domain containing 3B
201411_s_at	0.5902	2.46E-01	-1.1893907	-5.29895	-0.420166	PLEKHB2	pleckstrin homology domain containing B2
226438_at	0.5902	2.46E-01	1.1893636	-5.29898	0.3035586	SNTB1	syntrophin beta 1
244858_at	0.5902	2.46E-01	1.1893428	-5.299	0.6579837	TGIF1	TGFB induced factor homeobox 1
204571_x_at	0.5902	2.46E-01	1.1892704	-5.29908	0.2244523	PIN4	peptidylprolyl cis/trans isomerase, NIMA-interacting 4
237355_at	0.5903	2.46E-01	1.189123	-5.29924	0.7133001
219637_at	0.5903	2.46E-01	-1.1890497	-5.29932	-0.8000695	ARMC9	armadillo repeat containing 9
222273_at	0.5903	2.46E-01	-1.1890346	-5.29934	-0.2675214	PAPOLG	poly(A) polymerase gamma
241774_at	0.5903	2.46E-01	-1.1889922	-5.29938	-0.469809	PSMA3-AS1	PSMA3 antisense RNA 1
222721_at	0.5903	2.46E-01	1.1889577	-5.29942	0.5409008	CNIH4	cornichon family AMPA receptor auxiliary protein 4
231332_at	0.5903	2.46E-01	1.1888996	-5.29948	0.4880167
212345_s_at	0.5903	2.46E-01	-1.1888588	-5.29953	-0.3353744	CREB3L2	cAMP responsive element binding protein 3 like 2
215738_at	0.5903	2.46E-01	1.188848	-5.29954	0.5385424	LINC00563	long intergenic non-protein coding RNA 563
238037_at	0.5903	2.46E-01	-1.1888378	-5.29955	-0.3679095	LMLN	leishmanolysin like peptidase
241559_at	0.5903	2.46E-01	1.1888123	-5.29958	0.5719216
240580_at	0.5903	2.46E-01	1.1888053	-5.29959	0.7954963
219615_s_at	0.5903	2.46E-01	1.1887845	-5.29961	0.4522185	KCNK5	potassium two pore domain channel subfamily K member 5
211575_s_at	0.5903	2.46E-01	1.1887695	-5.29962	0.311405	UBE3A	ubiquitin protein ligase E3A
237064_x_at	0.5903	2.46E-01	1.188765	-5.29963	0.4363609
201958_s_at	0.5904	2.46E-01	1.1886653	-5.29974	0.6844468	PPP1R12B	protein phosphatase 1 regulatory subunit 12B
208216_at	0.5904	2.46E-01	-1.1886567	-5.29975	-0.6774328	DLX4	distal-less homeobox 4
222720_x_at	0.5904	2.46E-01	1.1886274	-5.29978	0.501524	C1orf27	chromosome 1 open reading frame 27
212335_at	0.5904	2.46E-01	-1.1885533	-5.29986	-0.3488208	GNS	glucosamine (N-acetyl)-6-sulfatase
218618_s_at	0.5904	2.46E-01	-1.1885491	-5.29986	-0.3376281	LOC101928615///FNDC3B	uncharacterized LOC101928615///fibronectin type III domain containing 3B
205465_x_at	0.5904	2.46E-01	1.1885355	-5.29988	0.4712379	HS3ST1	heparan sulfate-glucosamine 3-sulfotransferase 1
232285_at	0.5904	2.46E-01	1.188523	-5.29989	0.7622919
240679_at	0.5904	2.46E-01	1.1885027	-5.29992	0.497631
229536_at	0.5904	2.46E-01	1.188451	-5.29997	0.5945375	REC8	REC8 meiotic recombination protein
1555569_a_at	0.5904	2.46E-01	1.1884029	-5.30002	0.6341231	KCTD7///RABGEF1	potassium channel tetramerization domain containing 7///RAB guanine nucleotide exchange factor 1
224042_at	0.5904	2.46E-01	1.1883964	-5.30003	0.4506362	UPB1	beta-ureidopropionase 1
215259_s_at	0.5904	2.46E-01	-1.1883448	-5.30009	-0.7908408	CADM4	cell adhesion molecule 4
236425_at	0.5905	2.46E-01	1.1882637	-5.30018	0.6189048
206589_at	0.5905	2.46E-01	-1.1882475	-5.30019	-0.6908156	GFI1	growth factor independent 1 transcriptional repressor
241662_x_at	0.5905	2.46E-01	-1.1881651	-5.30028	-0.7280538
234770_at	0.5905	2.46E-01	1.1881233	-5.30033	0.8310397	OR51A1P	olfactory receptor family 51 subfamily A member 1 pseudogene
205074_at	0.5906	2.46E-01	1.1880255	-5.30044	0.331355	SLC22A5	solute carrier family 22 member 5
1554536_at	0.5906	2.46E-01	-1.1879772	-5.30049	-0.7270978	DPYD	dihydropyrimidine dehydrogenase
238643_at	0.5907	2.46E-01	1.1877822	-5.3007	0.6445952
218201_at	0.5907	2.46E-01	-1.1877753	-5.30071	-0.3476143	NDUFB2	NADH:ubiquinone oxidoreductase subunit B2
218129_s_at	0.5907	2.46E-01	1.1877437	-5.30074	0.3688991	NFYB	nuclear transcription factor Y subunit beta
1557463_at	0.5907	2.46E-01	1.187741	-5.30075	1.0789509
1554625_at	0.5907	2.46E-01	1.1877231	-5.30077	0.5856868	BCL6B	B-cell CLL/lymphoma 6B
220740_s_at	0.5907	2.46E-01	-1.1876872	-5.3008	-0.3568286	SLC12A6	solute carrier family 12 member 6
201185_at	0.5907	2.46E-01	-1.1876572	-5.30084	-0.533494	HTRA1	HtrA serine peptidase 1
235854_x_at	0.5907	2.46E-01	1.1876531	-5.30084	0.5694791	ROCK1	Rho associated coiled-coil containing protein kinase 1
221665_s_at	0.5907	2.46E-01	1.1876356	-5.30086	0.5093902	EPS8L1	EPS8 like 1
242530_at	0.5907	2.46E-01	1.1875643	-5.30094	0.5428	SV2C	synaptic vesicle glycoprotein 2C
209878_s_at	0.5908	2.46E-01	1.1874384	-5.30108	0.6415523	RELA	RELA proto-oncogene, NF-kB subunit
238982_at	0.5908	2.46E-01	-1.187425	-5.30109	-0.7743037	DENR	density regulated re-initiation and release factor
242360_at	0.5909	2.46E-01	1.1873065	-5.30122	0.5315068	LDB2	LIM domain binding 2
1569270_at	0.5909	2.46E-01	1.1872513	-5.30128	0.9900264	LOC100134368	uncharacterized LOC100134368
237431_at	0.591	2.47E-01	1.187125	-5.30142	0.5420081	LOC100506882///USP32	uncharacterized LOC100506882///ubiquitin specific peptidase 32
225711_at	0.591	2.47E-01	-1.1870926	-5.30145	-0.3207328	ARL6IP6	ADP ribosylation factor like GTPase 6 interacting protein 6
222921_s_at	0.591	2.47E-01	1.1870742	-5.30147	0.7105551	HEY2	hes related family bHLH transcription factor with YRPW motif 2
223769_x_at	0.591	2.47E-01	1.1869912	-5.30156	0.2788185	HYI	hydroxypyruvate isomerase (putative)
220642_x_at	0.591	2.47E-01	-1.1869853	-5.30157	-0.4726806	GPR89A///GPR89B	G protein-coupled receptor 89A///G protein-coupled receptor 89B
1554586_a_at	0.5911	2.47E-01	-1.1868992	-5.30166	-0.8193827	RHOBTB2	Rho related BTB domain containing 2
244840_x_at	0.5912	2.47E-01	1.1867756	-5.3018	0.5754284	DOCK4	dedicator of cytokinesis 4
1562316_at	0.5912	2.47E-01	1.1867184	-5.30186	0.8618902
238745_at	0.5912	2.47E-01	1.1867148	-5.30186	0.698916
236664_at	0.5912	2.47E-01	1.1867075	-5.30187	0.5414327	AKT2	AKT serine/threonine kinase 2
212479_s_at	0.5912	2.47E-01	1.1866479	-5.30194	0.490502	RMND5A	required for meiotic nuclear division 5 homolog A
1565329_at	0.5912	2.47E-01	1.1866464	-5.30194	1.0514563	POLE4	DNA polymerase epsilon 4, accessory subunit
224228_s_at	0.5912	2.47E-01	1.1866208	-5.30197	0.6672242	PRDM7	PR/SET domain 7
236897_at	0.5912	2.47E-01	1.1866044	-5.30198	0.4995635
239541_at	0.5912	2.47E-01	1.1865807	-5.30201	0.773019
209691_s_at	0.5912	2.47E-01	-1.1864833	-5.30212	-0.4861429	DOK4	docking protein 4
204652_s_at	0.5912	2.47E-01	-1.1864588	-5.30214	-0.2931086	NRF1	nuclear respiratory factor 1
202555_s_at	0.5912	2.47E-01	1.1864106	-5.30219	0.3966158	MYLK	myosin light chain kinase
1552522_at	0.5913	2.47E-01	1.1863181	-5.3023	0.6819956	TIGD4	tigger transposable element derived 4
221255_s_at	0.5913	2.47E-01	1.1862949	-5.30232	0.4016383	EMC6	ER membrane protein complex subunit 6
223334_at	0.5913	2.47E-01	1.1862945	-5.30232	0.3231927	TMEM126A	transmembrane protein 126A
229976_at	0.5913	2.47E-01	1.1862355	-5.30239	0.4295615	MORN5	MORN repeat containing 5
220227_at	0.5913	2.47E-01	1.1861972	-5.30243	0.6630006	CDH4	cadherin 4
238435_at	0.5913	2.47E-01	-1.1861132	-5.30252	-0.3280559	CA5BP1///CA5B	carbonic anhydrase 5B pseudogene 1///carbonic anhydrase 5B
224122_at	0.5913	2.47E-01	1.1861012	-5.30253	0.5772114
225598_at	0.5914	2.47E-01	-1.1860492	-5.30259	-0.3089808	SLC45A4	solute carrier family 45 member 4
214292_at	0.5914	2.47E-01	1.1860073	-5.30263	0.7978727	ITGB4	integrin subunit beta 4
205419_at	0.5914	2.47E-01	-1.185974	-5.30267	-0.6638485	GPR183	G protein-coupled receptor 183
237230_at	0.5914	2.47E-01	-1.1859288	-5.30272	-0.6270645	GPHA2	glycoprotein hormone alpha 2
1559340_at	0.5914	2.47E-01	1.185927	-5.30272	0.6677294
224024_at	0.5914	2.47E-01	1.1858635	-5.30279	0.6766532	ERGIC1	endoplasmic reticulum-golgi intermediate compartment 1
1552536_at	0.5914	2.47E-01	-1.1858147	-5.30284	-0.5180621	VTI1A	vesicle transport through interaction with t-SNAREs 1A
211545_at	0.5915	2.47E-01	1.1856594	-5.30301	0.7262579	GHRHR	growth hormone releasing hormone receptor
203301_s_at	0.5915	2.47E-01	1.1856583	-5.30301	0.2815352	DMTF1	cyclin D binding myb like transcription factor 1
217458_at	0.5915	2.47E-01	1.1856246	-5.30305	0.7128653
212240_s_at	0.5915	2.47E-01	1.1856062	-5.30307	0.3784213	PIK3R1	phosphoinositide-3-kinase regulatory subunit 1
224405_at	0.5915	2.47E-01	-1.1856055	-5.30307	-1.4890496	FCRL5	Fc receptor like 5
216730_at	0.5915	2.47E-01	1.1856012	-5.30308	0.4270143
209964_s_at	0.5915	2.47E-01	1.1855506	-5.30313	0.4305055	ATXN7	ataxin 7
223108_s_at	0.5915	2.47E-01	1.1854858	-5.3032	0.2790842	ZCCHC17	zinc finger CCHC-type containing 17
225311_at	0.5915	2.47E-01	1.1854716	-5.30322	0.2446577	IVD	isovaleryl-CoA dehydrogenase
239957_at	0.5915	2.47E-01	1.1854111	-5.30328	0.4816097
1558387_at	0.5915	2.47E-01	1.1854053	-5.30329	0.9408715	UG0898H09	uncharacterized LOC643763
244820_at	0.5915	2.47E-01	-1.1853998	-5.3033	-0.8871861
223718_at	0.5915	2.47E-01	-1.185398	-5.3033	-0.4584306	ACRBP	acrosin binding protein
213938_at	0.5916	2.47E-01	-1.1852693	-5.30344	-0.6726709	ERC2	ELKS/RAB6-interacting/CAST family member 2
219007_at	0.5916	2.47E-01	-1.185226	-5.30348	-0.2768923	NUP43	nucleoporin 43
237468_at	0.5916	2.47E-01	1.1852234	-5.30349	0.6250052
240895_at	0.5916	2.47E-01	1.1851991	-5.30351	0.6177799
228439_at	0.5916	2.47E-01	1.185154	-5.30356	0.5124723	BATF2	basic leucine zipper ATF-like transcription factor 2
244593_at	0.5916	2.47E-01	1.1851332	-5.30359	0.7398784	HID1	HID1 domain containing
224302_s_at	0.5916	2.47E-01	1.1850913	-5.30363	0.3573893	MRPS36	mitochondrial ribosomal protein S36
215355_at	0.5916	2.47E-01	-1.1850137	-5.30372	-0.8536	POU2F3	POU class 2 homeobox 3
1570410_at	0.5916	2.47E-01	1.1849961	-5.30373	0.3732634	CYGB	cytoglobin
242726_at	0.5916	2.47E-01	1.1849775	-5.30375	1.0289015
215877_at	0.5916	2.47E-01	1.1849656	-5.30377	0.8400784
235937_at	0.5916	2.47E-01	1.184958	-5.30378	0.8446523	OCLN	occludin
201159_s_at	0.5916	2.47E-01	1.1849045	-5.30383	0.7200833	NMT1	N-myristoyltransferase 1
228468_at	0.5916	2.47E-01	-1.1848872	-5.30385	-0.3179127	MASTL	microtubule associated serine/threonine kinase like
1558626_at	0.5917	2.47E-01	1.1847832	-5.30397	0.3329032
225553_at	0.5917	2.47E-01	-1.1847325	-5.30402	-0.439097	CNIH1	cornichon family AMPA receptor auxiliary protein 1
211490_at	0.5917	2.47E-01	1.1847012	-5.30405	0.5175151	ADRA1A	adrenoceptor alpha 1A
1564109_at	0.5917	2.47E-01	1.1846987	-5.30406	0.4032093	LOC284865	uncharacterized LOC284865
226836_at	0.5917	2.47E-01	1.1846388	-5.30412	0.4130556	SFT2D1	SFT2 domain containing 1
211767_at	0.5917	2.47E-01	1.184574	-5.30419	0.83635	GINS4	GINS complex subunit 4
211851_x_at	0.5917	2.48E-01	1.1845441	-5.30423	0.6617841	BRCA1	BRCA1, DNA repair associated
1560434_x_at	0.5917	2.48E-01	1.1845192	-5.30425	0.360683	CLTA	clathrin light chain A
209320_at	0.5918	2.48E-01	1.1843727	-5.30441	0.2855112	ADCY3	adenylate cyclase 3
208003_s_at	0.5919	2.48E-01	-1.1842907	-5.3045	-0.4228695	NFAT5	nuclear factor of activated T-cells 5
210406_s_at	0.5919	2.48E-01	-1.184289	-5.3045	-0.2452847	WTH3DI///RAB6C///RAB6A	RAB6C-like///RAB6C, member RAS oncogene family///RAB6A, member RAS oncogene family
1566105_at	0.5919	2.48E-01	1.1841924	-5.30461	0.6192851	MFN2	mitofusin 2
202689_at	0.5919	2.48E-01	-1.184187	-5.30461	-0.2830894	RBM15B	RNA binding motif protein 15B
210014_x_at	0.5919	2.48E-01	1.1841452	-5.30466	0.4664947	IDH3B	isocitrate dehydrogenase 3 (NAD(+)) beta
204762_s_at	0.5919	2.48E-01	-1.1841288	-5.30468	-0.5654319	GNAO1	G protein subunit alpha o1
235327_x_at	0.5919	2.48E-01	1.1840812	-5.30473	0.4655359	UBXN2A	UBX domain protein 2A
1553613_s_at	0.592	2.48E-01	-1.1840105	-5.30481	-0.5836243	FOXC1	forkhead box C1
235353_at	0.592	2.48E-01	-1.1839895	-5.30483	-0.6364909	SEL1L3	SEL1L family member 3
238963_at	0.592	2.48E-01	1.1839432	-5.30488	0.5687528	RBM18	RNA binding motif protein 18
217841_s_at	0.592	2.48E-01	-1.1838971	-5.30493	-0.249217	PPME1	protein phosphatase methylesterase 1
201167_x_at	0.592	2.48E-01	1.1838216	-5.30501	0.5778401	ARHGDIA	Rho GDP dissociation inhibitor alpha
210005_at	0.592	2.48E-01	-1.183761	-5.30508	-0.3165289	GART	phosphoribosylglycinamide formyltransferase, phosphoribosylglycinamide synthetase, phosphoribosylaminoimidazole synthetase
232816_s_at	0.592	2.48E-01	1.1837531	-5.30509	0.9664938	DDX11	DEAD/H-box helicase 11
219670_at	0.5921	2.48E-01	1.1836968	-5.30515	0.4951219	BEND5	BEN domain containing 5
229833_at	0.5921	2.48E-01	1.1836795	-5.30517	0.4603322	ALOX12-AS1	ALOX12 antisense RNA 1
222695_s_at	0.5921	2.48E-01	1.1835758	-5.30528	0.4701914	AXIN2	axin 2
231951_at	0.5922	2.48E-01	1.1834691	-5.30539	0.7453932	GNAO1	G protein subunit alpha o1
1552695_a_at	0.5922	2.48E-01	-1.1834369	-5.30543	-0.5220248	SLC2A13	solute carrier family 2 member 13
217890_s_at	0.5922	2.48E-01	-1.1833448	-5.30553	-0.4578211	PARVA	parvin alpha
1569942_at	0.5922	2.48E-01	1.1833331	-5.30554	0.8907666
1554235_at	0.5922	2.48E-01	1.1833306	-5.30554	0.9998688	CTNNA3	catenin alpha 3
224817_at	0.5922	2.48E-01	-1.1833042	-5.30557	-0.3161432	SH3PXD2A	SH3 and PX domains 2A
1553961_s_at	0.5922	2.48E-01	1.1832866	-5.30559	0.2920509	SNX21	sorting nexin family member 21
239182_at	0.5922	2.48E-01	-1.1832745	-5.30561	-0.6563552	HAGLR	HOXD antisense growth-associated long non-coding RNA
225717_at	0.5922	2.48E-01	1.1832649	-5.30562	0.3995041	LNPK	lunapark, ER junction formation factor
201323_at	0.5922	2.48E-01	-1.1832113	-5.30567	-0.2636531	MIR6733///EBNA1BP2	microRNA 6733///EBNA1 binding protein 2
239841_at	0.5923	2.48E-01	1.1831327	-5.30576	0.4985323
233966_at	0.5923	2.48E-01	1.1830844	-5.30581	0.7112393	NTNG1	netrin G1
208739_x_at	0.5923	2.48E-01	-1.183058	-5.30584	-0.4137529	LOC101929087///SUMO2///SUMO3	small ubiquitin-related modifier 2 pseudogene///small ubiquitin-like modifier 2///small ubiquitin-like modifier 3
236437_at	0.5923	2.48E-01	1.1830095	-5.30589	0.5493024
212999_x_at	0.5923	2.48E-01	-1.1829595	-5.30595	-0.9737871	LOC101060835///HLA-DQB1	HLA class II histocompatibility antigen, DQ beta 1 chain-like///major histocompatibility complex, class II, DQ beta 1
233934_at	0.5924	2.48E-01	1.1828824	-5.30603	0.6927521	MIR490///LOC349160	microRNA 490///uncharacterized LOC349160
1569073_x_at	0.5924	2.48E-01	1.1828536	-5.30606	0.4419458	SMARCA4	SWI/SNF related, matrix associated, actin dependent regulator of chromatin, subfamily a, member 4
240073_at	0.5924	2.48E-01	1.1828381	-5.30608	0.5950272
214683_s_at	0.5924	2.48E-01	1.1827749	-5.30615	0.3172413	CLK1	CDC like kinase 1
1556803_at	0.5924	2.48E-01	-1.1827614	-5.30616	-0.6890385	POLR3B	RNA polymerase III subunit B
229607_at	0.5924	2.48E-01	-1.182685	-5.30625	-0.5380937
238707_at	0.5925	2.48E-01	-1.1825982	-5.30634	-0.5407193
1562920_at	0.5925	2.48E-01	1.1825833	-5.30636	0.6974553	LOC441086	uncharacterized LOC441086
209195_s_at	0.5925	2.48E-01	-1.1825312	-5.30641	-0.4801276	ADCY6	adenylate cyclase 6
1554940_a_at	0.5925	2.48E-01	1.1825115	-5.30643	0.5327936	LOC388882	uncharacterized LOC388882
237729_at	0.5925	2.48E-01	1.1824112	-5.30654	0.8447086	RRS1-AS1	RRS1 antisense RNA 1 (head to head)
244482_at	0.5925	2.48E-01	-1.1823763	-5.30658	-1.0667952
217627_at	0.5925	2.48E-01	1.182375	-5.30658	0.3185698	ZNF573	zinc finger protein 573
230731_x_at	0.5926	2.48E-01	-1.1822662	-5.3067	-0.6380513	ZDHHC8	zinc finger DHHC-type containing 8
217648_at	0.5926	2.48E-01	1.1821966	-5.30678	0.6990131
243994_at	0.5926	2.48E-01	1.1821725	-5.3068	0.7452243
232898_at	0.5926	2.48E-01	1.182131	-5.30685	0.5324625	DAB2	DAB2, clathrin adaptor protein
234232_at	0.5927	2.48E-01	1.1820685	-5.30691	0.6168128
211591_s_at	0.5927	2.49E-01	1.1819751	-5.30702	0.5853855	PDE4A	phosphodiesterase 4A
217238_s_at	0.5927	2.49E-01	1.1819656	-5.30703	0.9004364	ALDOB	aldolase, fructose-bisphosphate B
211195_s_at	0.5927	2.49E-01	1.1819437	-5.30705	0.6013495	TP63	tumor protein p63
240164_at	0.5929	2.49E-01	1.1817676	-5.30724	0.6173704	MUC4	mucin 4, cell surface associated
1558856_at	0.5929	2.49E-01	-1.1817167	-5.3073	-0.5481296	DMRTA2	DMRT like family A2
241595_at	0.5929	2.49E-01	1.1816405	-5.30738	0.3629409
204699_s_at	0.5929	2.49E-01	-1.1816144	-5.30741	-0.2521073	DIEXF	digestive organ expansion factor homolog (zebrafish)
208738_x_at	0.5929	2.49E-01	-1.1815847	-5.30744	-0.3556425	LOC101929087///SUMO2///SUMO3	small ubiquitin-related modifier 2 pseudogene///small ubiquitin-like modifier 2///small ubiquitin-like modifier 3
244659_at	0.593	2.49E-01	1.1815036	-5.30753	0.4349068	TRIP12	thyroid hormone receptor interactor 12
1558210_at	0.593	2.49E-01	1.181484	-5.30755	0.6338612	SRC	SRC proto-oncogene, non-receptor tyrosine kinase
1560149_at	0.593	2.49E-01	1.1813885	-5.30765	0.6123083	SLC29A2	solute carrier family 29 member 2
213534_s_at	0.5931	2.49E-01	-1.1813009	-5.30775	-0.6610388	PASK	PAS domain containing serine/threonine kinase
1563887_at	0.5932	2.49E-01	1.1811921	-5.30787	0.7457947	INTS4P1	integrator complex subunit 4 pseudogene 1
1553407_at	0.5933	2.49E-01	1.1809594	-5.30812	0.9026103	MACF1	microtubule-actin crosslinking factor 1
203721_s_at	0.5933	2.49E-01	-1.1809469	-5.30813	-0.2954148	UTP18	UTP18, small subunit processome component
228210_at	0.5933	2.49E-01	-1.180922	-5.30816	-0.5065003	NXPH3	neurexophilin 3
223903_at	0.5934	2.49E-01	1.1808444	-5.30824	0.576971	TLR9	toll like receptor 9
1555489_at	0.5934	2.49E-01	1.1808178	-5.30827	0.9047429
229523_at	0.5934	2.49E-01	-1.1807994	-5.30829	-0.4643911	TMEM200C	transmembrane protein 200C
207588_at	0.5934	2.49E-01	1.1807518	-5.30834	0.8000539
228768_at	0.5934	2.49E-01	1.1807468	-5.30835	0.254911	FNIP1	folliculin interacting protein 1
244672_at	0.5934	2.49E-01	1.1807227	-5.30837	0.6528673
227587_at	0.5934	2.49E-01	-1.1806854	-5.30842	-0.3443058	KRI1	KRI1 homolog
221845_s_at	0.5934	2.49E-01	-1.1806357	-5.30847	-0.7703869	CLPB	ClpB homolog, mitochondrial AAA ATPase chaperonin
211300_s_at	0.5934	2.49E-01	1.1806069	-5.3085	0.8108059	TP53	tumor protein p53
237128_at	0.5935	2.49E-01	1.1804244	-5.3087	0.6724781
1553148_a_at	0.5936	2.49E-01	1.1803312	-5.3088	0.3833858	SNX13	sorting nexin 13
202610_s_at	0.5936	2.49E-01	1.1803055	-5.30883	0.3091333	MED14	mediator complex subunit 14
205213_at	0.5936	2.49E-01	-1.180282	-5.30885	-0.8116721	ACAP1	ArfGAP with coiled-coil, ankyrin repeat and PH domains 1
226961_at	0.5936	2.49E-01	-1.1802529	-5.30888	-0.6774783	PRR15	proline rich 15
239891_x_at	0.5936	2.49E-01	1.1802499	-5.30889	0.3815631	RAB12	RAB12, member RAS oncogene family
209916_at	0.5936	2.49E-01	1.1801433	-5.309	0.4349628	DHTKD1	dehydrogenase E1 and transketolase domain containing 1
206077_at	0.5936	2.49E-01	1.1801294	-5.30902	0.7070508	KEL	Kell blood group, metallo-endopeptidase
200722_s_at	0.5936	2.49E-01	-1.1801241	-5.30902	-0.2438931	CAPRIN1	cell cycle associated protein 1
244791_at	0.5936	2.49E-01	1.1801082	-5.30904	0.525166
229253_at	0.5936	2.49E-01	1.1800241	-5.30913	0.2914883	THEM4	thioesterase superfamily member 4
205064_at	0.5937	2.49E-01	1.1799418	-5.30922	0.9371585	SPRR1B	small proline rich protein 1B
201770_at	0.5937	2.49E-01	-1.1798642	-5.30931	-0.2408916	SNRPA	small nuclear ribonucleoprotein polypeptide A
239044_at	0.5938	2.49E-01	1.179741	-5.30944	0.3639534	ITFG1	integrin alpha FG-GAP repeat containing 1
212221_x_at	0.5938	2.49E-01	-1.1797365	-5.30944	-0.4431211	IDS	iduronate 2-sulfatase
239782_at	0.5938	2.49E-01	1.1797164	-5.30947	0.7233037	RBP1	retinol binding protein 1
1555590_a_at	0.5939	2.49E-01	1.1795474	-5.30965	0.5693659	GATA1	GATA binding protein 1
1566477_at	0.5939	2.49E-01	1.1795336	-5.30966	0.6780201
225544_at	0.5939	2.49E-01	1.1795	-5.3097	0.3603004	TBX3	T-box 3
231369_at	0.594	2.50E-01	1.1793961	-5.30981	0.5207218	ZNF333	zinc finger protein 333
217357_at	0.594	2.50E-01	1.1793702	-5.30984	0.4637475
213917_at	0.594	2.50E-01	1.1793062	-5.30991	0.4910455	PAX8	paired box 8
209488_s_at	0.5941	2.50E-01	1.1791959	-5.31003	0.6666344	RBPMS	RNA binding protein with multiple splicing
243971_x_at	0.5941	2.50E-01	1.1790639	-5.31017	0.7399101	LINC00202-2	long intergenic non-protein coding RNA 202-2
1560081_at	0.5941	2.50E-01	1.1790585	-5.31018	0.365475	RAD51-AS1	RAD51 antisense RNA 1 (head to head)
202411_at	0.5941	2.50E-01	-1.1790365	-5.3102	-0.5911319	IFI27	interferon alpha inducible protein 27
216930_at	0.5941	2.50E-01	1.1790267	-5.31021	0.4649337	HNF1A	HNF1 homeobox A
243222_at	0.5941	2.50E-01	-1.1790146	-5.31023	-0.6438307	ALPK1	alpha kinase 1
1553994_at	0.5942	2.50E-01	-1.1788738	-5.31038	-0.674312	NT5E	5'-nucleotidase ecto
1562659_at	0.5943	2.50E-01	1.1788342	-5.31042	0.7212658	LOC400548	uncharacterized LOC400548
213077_at	0.5943	2.50E-01	1.178789	-5.31047	0.2534503	YTHDC2	YTH domain containing 2
242339_at	0.5943	2.50E-01	1.1787887	-5.31047	0.8271459
239853_at	0.5943	2.50E-01	-1.1787604	-5.3105	-0.7328851	KLC3	kinesin light chain 3
225909_at	0.5943	2.50E-01	1.1786832	-5.31058	0.3250337	LOC728743///ZNF775	zinc finger protein pseudogene///zinc finger protein 775
202622_s_at	0.5943	2.50E-01	1.1786548	-5.31061	0.3014063	ATXN2	ataxin 2
220207_at	0.5943	2.50E-01	1.1786279	-5.31064	0.6129882	YIF1B	Yip1 interacting factor homolog B, membrane trafficking protein
1568978_s_at	0.5943	2.50E-01	1.1786159	-5.31066	0.5118511	C11orf21	chromosome 11 open reading frame 21
213710_s_at	0.5943	2.50E-01	1.1786131	-5.31066	0.7402938	CALM1	calmodulin 1
223393_s_at	0.5943	2.50E-01	-1.1785609	-5.31072	-0.3526595	TSHZ3	teashirt zinc finger homeobox 3
212454_x_at	0.5943	2.50E-01	1.1784723	-5.31081	0.2773212	HNRNPDL	heterogeneous nuclear ribonucleoprotein D like
234313_at	0.5943	2.50E-01	1.1784387	-5.31085	0.6430777	NCOR1	nuclear receptor corepressor 1
244086_at	0.5944	2.50E-01	1.1783317	-5.31096	0.4507606
241839_at	0.5945	2.50E-01	1.1782412	-5.31106	0.5994363	DLG3-AS1	DLG3 antisense RNA 1
1569587_at	0.5945	2.50E-01	1.1782014	-5.31111	0.7732856	PIK3C2A	phosphatidylinositol-4-phosphate 3-kinase catalytic subunit type 2 alpha
209649_at	0.5945	2.50E-01	-1.1781682	-5.31114	-0.2679652	STAM2	signal transducing adaptor molecule 2
215638_at	0.5945	2.50E-01	1.178135	-5.31118	0.4502167	ERBB3	erb-b2 receptor tyrosine kinase 3
227914_s_at	0.5945	2.50E-01	1.178069	-5.31125	0.6294382	UBE3B	ubiquitin protein ligase E3B
1570222_at	0.5945	2.50E-01	1.178021	-5.3113	0.8601705	NDST4	N-deacetylase and N-sulfotransferase 4
205712_at	0.5945	2.50E-01	-1.1780007	-5.31132	-0.5529827	PTPRD	protein tyrosine phosphatase, receptor type D
212761_at	0.5947	2.50E-01	1.1777784	-5.31156	0.4263439	TCF7L2	transcription factor 7 like 2
233718_at	0.5948	2.50E-01	1.1777185	-5.31163	0.880331	TMEM116	transmembrane protein 116
229396_at	0.5948	2.50E-01	1.1776651	-5.31169	0.4330387	OVOL1	ovo like transcriptional repressor 1
1569597_at	0.5948	2.50E-01	1.1776516	-5.3117	0.484948
1553169_at	0.5948	2.50E-01	-1.1776261	-5.31173	-0.567818	LRRN4	leucine rich repeat neuronal 4
234376_at	0.5948	2.50E-01	1.1775244	-5.31184	0.7850471	MYCN	v-myc avian myelocytomatosis viral oncogene neuroblastoma derived homolog
225494_at	0.5949	2.50E-01	1.1774548	-5.31191	0.3550834	DYNLL2	dynein light chain LC8-type 2
1559077_at	0.5949	2.50E-01	1.17742	-5.31195	0.4380833	ABI3BP	ABI family member 3 binding protein
210825_s_at	0.5949	2.50E-01	1.1774049	-5.31197	0.2567493	PEBP1	phosphatidylethanolamine binding protein 1
243786_at	0.595	2.50E-01	-1.1772744	-5.31211	-0.4324868	ZDHHC20	zinc finger DHHC-type containing 20
244768_at	0.595	2.50E-01	1.177244	-5.31214	0.5252733	DYNC1H1	dynein cytoplasmic 1 heavy chain 1
217670_at	0.595	2.50E-01	-1.1771891	-5.3122	-0.6571553	RPLP2	ribosomal protein lateral stalk subunit P2
1562638_at	0.595	2.50E-01	-1.1771726	-5.31222	-0.7550959	LOC339874	uncharacterized LOC339874
209421_at	0.595	2.50E-01	1.1771314	-5.31226	0.3512261	MSH2	mutS homolog 2
228414_at	0.5951	2.50E-01	1.1769623	-5.31245	0.5417872	KCNMA1	potassium calcium-activated channel subfamily M alpha 1
225456_at	0.5952	2.50E-01	-1.1768777	-5.31254	-0.3551256	MED1	mediator complex subunit 1
217964_at	0.5952	2.50E-01	1.1768721	-5.31254	0.2555939	TTC19	tetratricopeptide repeat domain 19
1552680_a_at	0.5952	2.51E-01	-1.1767368	-5.31269	-0.56274	KNL1	kinetochore scaffold 1
203933_at	0.5952	2.51E-01	1.1767153	-5.31271	0.2993232	RAB11FIP3	RAB11 family interacting protein 3
229789_at	0.5953	2.51E-01	-1.1766859	-5.31274	-0.6742544	TIGD3	tigger transposable element derived 3
1561167_at	0.5953	2.51E-01	-1.1766431	-5.31279	-0.5154061
209359_x_at	0.5953	2.51E-01	-1.1766314	-5.3128	-0.6927421	LOC101928269///LOC100506403///RUNX1	uncharacterized LOC101928269///uncharacterized LOC100506403///runt related transcription factor 1
236761_at	0.5953	2.51E-01	1.1765901	-5.31285	0.6521745	LHFPL3	lipoma HMGIC fusion partner-like 3
234841_x_at	0.5953	2.51E-01	1.1765129	-5.31293	0.4761816	OBP2A	odorant binding protein 2A
1566874_at	0.5953	2.51E-01	1.17645	-5.313	0.6623945
1569592_a_at	0.5953	2.51E-01	1.1764165	-5.31304	0.8375655	F11	coagulation factor XI
204543_at	0.5954	2.51E-01	1.1763534	-5.3131	0.7239549	RAPGEF1	Rap guanine nucleotide exchange factor 1
1566144_at	0.5954	2.51E-01	1.1762547	-5.31321	0.5118559
235963_at	0.5954	2.51E-01	1.1762473	-5.31322	0.7791859
214717_at	0.5954	2.51E-01	1.1762113	-5.31326	0.6840545	PKI55	DKFZp434H1419
1566512_at	0.5956	2.51E-01	1.1759805	-5.31351	0.3725578
208831_x_at	0.5958	2.51E-01	-1.1757017	-5.31381	-0.7120859	SUPT6H	SPT6 homolog, histone chaperone
221098_x_at	0.5958	2.51E-01	1.1756282	-5.31389	0.7078212	UTP14A	UTP14A small subunit processome component
203855_at	0.5958	2.51E-01	1.1755814	-5.31394	0.2692815	WDR47	WD repeat domain 47
233119_at	0.5958	2.51E-01	1.1755801	-5.31394	0.4269391	PRR5L	proline rich 5 like
209316_s_at	0.5958	2.51E-01	1.17558	-5.31394	0.2808715	HBS1L	HBS1 like translational GTPase
243166_at	0.5958	2.51E-01	-1.1755792	-5.31394	-0.3316402	SLC30A5	solute carrier family 30 member 5
216010_x_at	0.5958	2.51E-01	1.175575	-5.31394	0.6522713	FUT3	fucosyltransferase 3 (Lewis blood group)
1559278_at	0.5958	2.51E-01	1.1755447	-5.31398	0.8178724
238382_x_at	0.5959	2.51E-01	1.1754523	-5.31408	0.6561427
1560133_at	0.5959	2.51E-01	1.1754071	-5.31413	0.6119652
234758_at	0.5959	2.51E-01	1.1753994	-5.31413	0.4686456
38487_at	0.5959	2.51E-01	-1.1753439	-5.31419	-0.4665926	STAB1	stabilin 1
237740_at	0.5959	2.51E-01	1.1753435	-5.31419	0.5424057
202225_at	0.5959	2.51E-01	1.1753326	-5.31421	0.2423219	CRK	CRK proto-oncogene, adaptor protein
240195_at	0.5959	2.51E-01	-1.1752651	-5.31428	-0.5401669
212123_at	0.5959	2.51E-01	-1.1751839	-5.31437	-0.2603918	TCTN3	tectonic family member 3
1569819_at	0.5959	2.51E-01	1.1751342	-5.31442	0.9196866	LOC101928818///PWRN1	uncharacterized LOC101928818///Prader-Willi region non-protein coding RNA 1
241021_at	0.5959	2.51E-01	1.1751297	-5.31443	0.5714337
223211_at	0.596	2.51E-01	1.1750634	-5.3145	0.26104	HACL1	2-hydroxyacyl-CoA lyase 1
1558983_at	0.596	2.51E-01	1.1750312	-5.31453	0.5295806	LRRC41	leucine rich repeat containing 41
219684_at	0.596	2.51E-01	-1.1750233	-5.31454	-0.4603068	RTP4	receptor transporter protein 4
208139_s_at	0.596	2.51E-01	1.1750094	-5.31456	0.7038894
213853_at	0.596	2.51E-01	1.174966	-5.3146	0.3331795	DNAJC24	DnaJ heat shock protein family (Hsp40) member C24
208111_at	0.596	2.51E-01	1.1749093	-5.31466	0.683512	AVPR2	arginine vasopressin receptor 2
216613_at	0.596	2.51E-01	1.1748407	-5.31474	0.7103729
231001_at	0.5961	2.51E-01	-1.1747249	-5.31486	-0.7010286	FIBIN	fin bud initiation factor homolog (zebrafish)
212105_s_at	0.5961	2.51E-01	-1.1747132	-5.31488	-0.5765628	DHX9	DEAH-box helicase 9
219651_at	0.5961	2.51E-01	1.1746736	-5.31492	0.9925021	DPPA4	developmental pluripotency associated 4
215161_at	0.5963	2.51E-01	1.1744989	-5.31511	0.414482	CAMK1G	calcium/calmodulin dependent protein kinase IG
235141_at	0.5963	2.51E-01	1.1744007	-5.31521	0.511301	MARVELD2	MARVEL domain containing 2
233592_at	0.5963	2.51E-01	1.174354	-5.31526	0.7113341	ANKRD18B	ankyrin repeat domain 18B
208737_at	0.5963	2.51E-01	-1.1743474	-5.31527	-0.319321	ATP6V1G1	ATPase H+ transporting V1 subunit G1
207879_at	0.5963	2.51E-01	1.1743201	-5.3153	0.8285138
229007_at	0.5964	2.52E-01	1.174188	-5.31544	0.6566899	LOC283788	FSHD region gene 1 pseudogene
1558001_s_at	0.5964	2.52E-01	1.174179	-5.31545	0.6457536	ARID5B	AT-rich interaction domain 5B
208800_at	0.5965	2.52E-01	-1.1740234	-5.31562	-0.3027044	SRP72	signal recognition particle 72
208413_at	0.5965	2.52E-01	1.1740162	-5.31563	0.553079	RARB	retinoic acid receptor beta
231783_at	0.5965	2.52E-01	1.1740096	-5.31563	0.6568091	CHRM1	cholinergic receptor muscarinic 1
244515_at	0.5965	2.52E-01	1.1739662	-5.31568	0.6103461
230518_at	0.5966	2.52E-01	1.1737779	-5.31588	0.3136534	MPZL2	myelin protein zero like 2
233276_at	0.5966	2.52E-01	1.1737414	-5.31592	0.4981999
1568190_at	0.5967	2.52E-01	1.173669	-5.316	0.9520631
228364_at	0.5967	2.52E-01	1.1736564	-5.31602	0.703728	ZNF784	zinc finger protein 784
208698_s_at	0.5967	2.52E-01	1.1736506	-5.31602	0.2908796	NONO	non-POU domain containing, octamer-binding
205576_at	0.5967	2.52E-01	1.1736245	-5.31605	0.7334187	SERPIND1	serpin family D member 1
234586_at	0.5967	2.52E-01	1.1735898	-5.31609	0.5712272	SARDH	sarcosine dehydrogenase
217647_at	0.5968	2.52E-01	1.1733705	-5.31632	0.7403273	DHODH	dihydroorotate dehydrogenase (quinone)
226809_at	0.5968	2.52E-01	1.1733532	-5.31634	0.3185751	FAR2P3///FAR2P2	fatty acyl-CoA reductase 2 pseudogene 3///fatty acyl-CoA reductase 2 pseudogene 2
219150_s_at	0.5968	2.52E-01	1.1733056	-5.31639	0.5008628	ADAP1	ArfGAP with dual PH domains 1
215319_at	0.5969	2.52E-01	1.173239	-5.31647	0.6476853	ATP8B3	ATPase phospholipid transporting 8B3
1556940_at	0.5969	2.52E-01	1.1732321	-5.31647	0.8392585	LOC283484	uncharacterized LOC283484
1568752_s_at	0.597	2.52E-01	-1.1730853	-5.31663	-0.6824576	RGS13	regulator of G-protein signaling 13
232622_at	0.5971	2.52E-01	1.1729241	-5.3168	0.9303041
1568722_at	0.5971	2.52E-01	1.1729237	-5.31681	0.603487	LOC101928909	uncharacterized LOC101928909
239649_at	0.5971	2.52E-01	1.1728847	-5.31685	0.4710332
216707_at	0.5972	2.52E-01	1.1727741	-5.31697	0.548263
217262_s_at	0.5972	2.52E-01	1.1726348	-5.31712	0.4363066	CELSR1	cadherin EGF LAG seven-pass G-type receptor 1
1558115_at	0.5972	2.52E-01	-1.1726164	-5.31714	-0.3647467	RECK	reversion inducing cysteine rich protein with kazal motifs
1555464_at	0.5972	2.52E-01	-1.172614	-5.31714	-0.5868096	IFIH1	interferon induced with helicase C domain 1
232877_at	0.5972	2.52E-01	1.172533	-5.31723	0.4019945
239810_at	0.5972	2.52E-01	1.1725255	-5.31723	0.7571837	VASH1	vasohibin 1
220247_at	0.5972	2.52E-01	1.1724929	-5.31727	0.9345452	KNL1	kinetochore scaffold 1
1557236_at	0.5972	2.52E-01	-1.172477	-5.31729	-0.5034977	APOL6	apolipoprotein L6
208454_s_at	0.5972	2.52E-01	-1.1724656	-5.3173	-0.3731221	CPQ	carboxypeptidase Q
239534_at	0.5972	2.52E-01	1.1724314	-5.31734	0.6369799
222420_s_at	0.5973	2.52E-01	-1.1723369	-5.31744	-0.3341142	UBE2H	ubiquitin conjugating enzyme E2 H
232442_at	0.5973	2.52E-01	1.1722701	-5.31751	0.8085511	BCAR1	BCAR1, Cas family scaffolding protein
240235_at	0.5973	2.52E-01	1.1722456	-5.31754	0.5023154	C10orf62	chromosome 10 open reading frame 62
1555060_a_at	0.5974	2.52E-01	1.1721863	-5.3176	0.5231668	IKZF2	IKAROS family zinc finger 2
231591_at	0.5974	2.52E-01	1.1721703	-5.31762	0.6926835	DMGDH	dimethylglycine dehydrogenase
201730_s_at	0.5974	2.52E-01	1.1721286	-5.31766	0.3540321	TPR	translocated promoter region, nuclear basket protein
228996_at	0.5975	2.52E-01	-1.1719391	-5.31787	-0.6577921	RC3H1	ring finger and CCCH-type domains 1
218892_at	0.5975	2.52E-01	1.1718823	-5.31793	0.6425527	DCHS1	dachsous cadherin-related 1
1558613_at	0.5975	2.52E-01	-1.1718463	-5.31797	-0.5630364
243673_at	0.5975	2.53E-01	1.1717761	-5.31804	0.3261676
244512_at	0.5975	2.53E-01	1.1717553	-5.31806	0.4689613	HOXB-AS1	HOXB cluster antisense RNA 1
234252_at	0.5975	2.53E-01	1.1717315	-5.31809	0.6840999
241681_at	0.5975	2.53E-01	1.1717238	-5.3181	0.5709748
214302_x_at	0.5975	2.53E-01	1.1717228	-5.3181	0.3864428	GJC2	gap junction protein gamma 2
225538_at	0.5975	2.53E-01	-1.1717207	-5.3181	-0.3774929	ZCCHC9	zinc finger CCHC-type containing 9
208277_at	0.5975	2.53E-01	1.1716801	-5.31814	0.5635162	PITX3	paired like homeodomain 3
239095_at	0.5975	2.53E-01	1.1716536	-5.31817	0.6607368	GRIN2B	glutamate ionotropic receptor NMDA type subunit 2B
204101_at	0.5975	2.53E-01	-1.171598	-5.31823	-0.3129612	MTM1	myotubularin 1
239842_x_at	0.5975	2.53E-01	1.1715971	-5.31823	0.4831244
202584_at	0.5975	2.53E-01	1.1715881	-5.31824	0.2345207	NFX1	nuclear transcription factor, X-box binding 1
211374_x_at	0.5975	2.53E-01	1.1715383	-5.3183	0.5663661
221537_at	0.5976	2.53E-01	1.1714976	-5.31834	0.3465434	PLXNA1	plexin A1
239171_at	0.5976	2.53E-01	1.1713791	-5.31847	0.4809866
1566867_at	0.5976	2.53E-01	1.1713677	-5.31848	0.7510783
212833_at	0.5979	2.53E-01	1.1709837	-5.31889	0.3675862	SLC25A46	solute carrier family 25 member 46
242988_at	0.5979	2.53E-01	1.170974	-5.31891	0.504078	DCST2	DC-STAMP domain containing 2
1561525_at	0.598	2.53E-01	1.1709122	-5.31897	1.0140708	LOC101927494	uncharacterized LOC101927494
242286_at	0.598	2.53E-01	1.170867	-5.31902	0.6029711	GRIN2A	glutamate ionotropic receptor NMDA type subunit 2A
1566957_at	0.598	2.53E-01	1.1708046	-5.31909	0.5839613	OR7E104P	olfactory receptor family 7 subfamily E member 104 pseudogene
214725_at	0.598	2.53E-01	1.1707978	-5.31909	0.6932389	SBSPON	somatomedin B and thrombospondin type 1 domain containing
1560746_at	0.598	2.53E-01	1.1707669	-5.31913	0.8368457	NEXN-AS1	NEXN antisense RNA 1
1559291_at	0.598	2.53E-01	1.1707379	-5.31916	0.7075681	LINC00032	long intergenic non-protein coding RNA 32
240377_at	0.598	2.53E-01	1.1707041	-5.3192	0.8773675	LOC101930075///LOC101930013///NPIPA8///NPIPA7///NPIPA5///NPIPA2///NPIPA3///PKD1P1///NPIPA1///PKD1	polycystin-1-like///polycystin-1-like///nuclear pore complex interacting protein family member A8///nuclear pore complex interacting protein family member A7///nuclear pore complex interacting protein family member A5///nuclear pore complex interacting protein family member A2///nuclear pore complex interacting protein family member A3///polycystin 1, transient receptor potential channel interacting pseudogene 1///nuclear pore complex interacting protein family member A1///polycystin 1, transient receptor potential channel interacting
223061_at	0.598	2.53E-01	-1.1706899	-5.31921	-0.3348569	CHID1	chitinase domain containing 1
1563007_at	0.598	2.53E-01	1.1706832	-5.31922	0.8728139	LOC101929241	uncharacterized LOC101929241
1570270_at	0.598	2.53E-01	1.1705678	-5.31934	0.7545484	LOC101926942	uncharacterized LOC101926942
243541_at	0.598	2.53E-01	-1.1705441	-5.31937	-0.8778789	IL31RA	interleukin 31 receptor A
208914_at	0.598	2.53E-01	-1.1705421	-5.31937	-0.3241611	GGA2	golgi associated, gamma adaptin ear containing, ARF binding protein 2
242015_x_at	0.5983	2.53E-01	-1.1702116	-5.31973	-0.5985387	APEH	acylaminoacyl-peptide hydrolase
233859_at	0.5983	2.53E-01	-1.1701382	-5.3198	-0.5090947	CEP128	centrosomal protein 128
208502_s_at	0.5983	2.53E-01	1.1701247	-5.31982	0.6092107	PITX1	paired like homeodomain 1
213559_s_at	0.5983	2.53E-01	-1.1700785	-5.31987	-0.6089291	ZNF467	zinc finger protein 467
223662_x_at	0.5983	2.53E-01	1.1700676	-5.31988	0.4398603	DDX59	DEAD-box helicase 59
227424_x_at	0.5984	2.53E-01	1.1699458	-5.32001	0.4866786	URB1-AS1	URB1 antisense RNA 1 (head to head)
235725_at	0.5984	2.53E-01	1.1699357	-5.32002	0.2711054	SMAD4	SMAD family member 4
223837_at	0.5984	2.53E-01	1.1699268	-5.32003	0.3674812	GULP1	GULP, engulfment adaptor PTB domain containing 1
1570629_at	0.5984	2.53E-01	-1.1699238	-5.32003	-0.9288149
201731_s_at	0.5984	2.53E-01	1.1698683	-5.32009	0.2877388	TPR	translocated promoter region, nuclear basket protein
219707_at	0.5984	2.53E-01	-1.169863	-5.3201	-0.4767282	CPNE7	copine 7
213005_s_at	0.5984	2.53E-01	1.1698135	-5.32015	0.4235064	KANK1	KN motif and ankyrin repeat domains 1
210963_s_at	0.5984	2.53E-01	1.169796	-5.32017	0.6154187	GYG2	glycogenin 2
240028_at	0.5985	2.53E-01	1.1696603	-5.32032	0.8337133	FSIP2	fibrous sheath interacting protein 2
241195_at	0.5985	2.53E-01	1.1696429	-5.32034	0.8229658
1555470_a_at	0.5985	2.53E-01	1.1696124	-5.32037	0.3485436	PPM1F	protein phosphatase, Mg2+/Mn2+ dependent 1F
231772_x_at	0.5985	2.53E-01	-1.1695741	-5.32041	-0.4011512	CENPH	centromere protein H
235826_at	0.5985	2.53E-01	1.1695463	-5.32044	0.4400792	LOC101928954	uncharacterized LOC101928954
237447_at	0.5985	2.53E-01	1.1695287	-5.32046	0.6764968	ADORA2A-AS1	ADORA2A antisense RNA 1
202979_s_at	0.5985	2.53E-01	-1.1694965	-5.32049	-0.3148344	CREBZF	CREB/ATF bZIP transcription factor
208251_at	0.5985	2.53E-01	1.1694301	-5.32057	0.6554477	KCNC4	potassium voltage-gated channel subfamily C member 4
206728_at	0.5985	2.53E-01	1.1694016	-5.3206	0.779658	ECE2	endothelin converting enzyme 2
211662_s_at	0.5985	2.53E-01	1.1693996	-5.3206	0.3598016	VDAC2	voltage dependent anion channel 2
236556_s_at	0.5986	2.53E-01	1.1693004	-5.32071	0.6674527	LONRF1	LON peptidase N-terminal domain and ring finger 1
228265_at	0.5986	2.54E-01	1.1692315	-5.32078	0.4944396
201452_at	0.5987	2.54E-01	1.1691289	-5.32089	0.5089258	RHEB	Ras homolog enriched in brain
239933_x_at	0.5987	2.54E-01	1.169101	-5.32092	0.5945859	BBOF1	basal body orientation factor 1
236673_at	0.5987	2.54E-01	-1.1690434	-5.32098	-0.7002793	TIFAB	TIFA inhibitor
225472_at	0.5988	2.54E-01	-1.1689294	-5.3211	-0.3073468	GPANK1	G-patch domain and ankyrin repeats 1
1568932_at	0.5988	2.54E-01	1.1688392	-5.3212	0.609896
217870_s_at	0.5988	2.54E-01	-1.1688238	-5.32122	-0.30766	CMPK1	cytidine/uridine monophosphate kinase 1
229625_at	0.5988	2.54E-01	-1.168792	-5.32125	-0.7385152	GBP5	guanylate binding protein 5
243376_at	0.5989	2.54E-01	1.168715	-5.32133	0.6835353	TANK	TRAF family member associated NFKB activator
234637_at	0.5989	2.54E-01	1.1686757	-5.32138	0.6697862	KRTAP4-5	keratin associated protein 4-5
228140_s_at	0.5989	2.54E-01	-1.1686158	-5.32144	-0.5519576	PPP2R2C	protein phosphatase 2 regulatory subunit Bgamma
234005_x_at	0.5989	2.54E-01	-1.1685956	-5.32146	-0.4489287	STK36	serine/threonine kinase 36
228862_at	0.5989	2.54E-01	-1.1685928	-5.32147	-0.7625359	TSNARE1	t-SNARE domain containing 1
224503_s_at	0.5989	2.54E-01	-1.1685304	-5.32153	-0.7039003	ZCCHC2	zinc finger CCHC-type containing 2
233486_at	0.5989	2.54E-01	1.168523	-5.32154	0.6008743	LOC101928881	uncharacterized LOC101928881
225661_at	0.5989	2.54E-01	-1.1684891	-5.32158	-0.2895182	IFNAR1	interferon alpha and beta receptor subunit 1
202753_at	0.599	2.54E-01	1.1683834	-5.32169	0.397743	PSMD6	proteasome 26S subunit, non-ATPase 6
1563572_at	0.599	2.54E-01	1.1682902	-5.32179	0.8829924	LOC152274	uncharacterized LOC152274
226501_at	0.599	2.54E-01	1.1682737	-5.32181	0.3228744	XPNPEP3	X-prolyl aminopeptidase 3
214856_at	0.599	2.54E-01	1.1682166	-5.32187	0.7821217	SPTBN1	spectrin beta, non-erythrocytic 1
228301_x_at	0.599	2.54E-01	1.1681585	-5.32193	0.4982255	NDUFB10	NADH:ubiquinone oxidoreductase subunit B10
244076_at	0.599	2.54E-01	1.168158	-5.32193	0.6776953	KIAA2022	KIAA2022
237540_at	0.599	2.54E-01	1.168093	-5.322	0.8823313	LINC00644	long intergenic non-protein coding RNA 644
237474_at	0.599	2.54E-01	1.168084	-5.32201	0.56599
204927_at	0.599	2.54E-01	-1.168059	-5.32204	-0.4974363	RASSF7	Ras association domain family member 7
228481_at	0.599	2.54E-01	-1.1680533	-5.32204	-0.6071119
238876_at	0.599	2.54E-01	1.1680477	-5.32205	0.6612139
206246_at	0.599	2.54E-01	1.1680387	-5.32206	0.6117697	PFKFB4	6-phosphofructo-2-kinase/fructose-2,6-biphosphatase 4
218357_s_at	0.599	2.54E-01	1.1680022	-5.3221	0.4265222	TIMM8B	translocase of inner mitochondrial membrane 8 homolog B
229393_at	0.599	2.54E-01	1.1679888	-5.32211	0.3564706	L3MBTL3	l(3)mbt-like 3 (Drosophila)
233414_at	0.599	2.54E-01	-1.1679617	-5.32214	-0.8295931
1556183_at	0.599	2.54E-01	-1.1679577	-5.32215	-0.8165572	ANKRD36BP2	ankyrin repeat domain 36B pseudogene 2
235024_at	0.599	2.54E-01	1.1679499	-5.32216	0.2678638	JADE1	jade family PHD finger 1
1557889_at	0.599	2.54E-01	1.1678405	-5.32227	0.8290005
1569122_at	0.599	2.54E-01	-1.1678268	-5.32229	-0.7598728	LOC105370697	uncharacterized LOC105370697
238213_at	0.599	2.54E-01	1.1678069	-5.32231	0.6767319	MIR5188	microRNA 5188
206910_x_at	0.599	2.54E-01	1.1677707	-5.32235	0.3723387	CFHR2	complement factor H related 2
232651_at	0.5991	2.54E-01	-1.1677014	-5.32242	-0.6376254
213341_at	0.5991	2.54E-01	1.1676138	-5.32252	0.3070389	FEM1C	fem-1 homolog C
1554165_at	0.5991	2.54E-01	1.1676106	-5.32252	0.8344876	FAM53B	family with sequence similarity 53 member B
235845_at	0.5991	2.54E-01	1.1675698	-5.32256	0.7131502	SP5	Sp5 transcription factor
220796_x_at	0.5991	2.54E-01	1.1675504	-5.32258	0.6622933	SLC35E1	solute carrier family 35 member E1
1553196_a_at	0.5991	2.54E-01	1.1674725	-5.32267	0.5670285	FCRL3	Fc receptor like 3
236734_at	0.5991	2.54E-01	-1.1674707	-5.32267	-0.6297871	SLITRK1	SLIT and NTRK like family member 1
201683_x_at	0.5991	2.54E-01	-1.1674351	-5.32271	-0.2855569	TOX4	TOX high mobility group box family member 4
228825_at	0.5991	2.54E-01	-1.1674122	-5.32273	-0.3883925	PTGR1	prostaglandin reductase 1
226193_x_at	0.5991	2.54E-01	-1.1674071	-5.32274	-0.373599	CBWD7///CBWD6///CBWD3///CBWD5///CBWD2///CBWD1	COBW domain containing 7///COBW domain containing 6///COBW domain containing 3///COBW domain containing 5///COBW domain containing 2///COBW domain containing 1
216911_s_at	0.5991	2.54E-01	1.1673764	-5.32277	0.5483571	HIC2	hypermethylated in cancer 2
205491_s_at	0.5992	2.54E-01	1.1672889	-5.32287	0.6770553	GJB3	gap junction protein beta 3
201406_at	0.5992	2.54E-01	-1.1672656	-5.32289	-0.366713	RPL36A-HNRNPH2///RPL36A	RPL36A-HNRNPH2 readthrough///ribosomal protein L36a
212954_at	0.5992	2.54E-01	-1.1672012	-5.32296	-0.4373241	DYRK4	dual specificity tyrosine phosphorylation regulated kinase 4
244859_at	0.5992	2.54E-01	1.1671744	-5.32299	0.4275145
210418_s_at	0.5992	2.54E-01	1.1671439	-5.32302	0.5953665	IDH3B	isocitrate dehydrogenase 3 (NAD(+)) beta
218917_s_at	0.5994	2.54E-01	-1.1669409	-5.32324	-0.2809799	ARID1A	AT-rich interaction domain 1A
224945_at	0.5994	2.54E-01	1.1669022	-5.32328	0.2403671	BTBD7	BTB domain containing 7
211940_x_at	0.5994	2.54E-01	-1.1668343	-5.32335	-0.330757	H3F3AP4///H3F3B///H3F3A	H3 histone, family 3A, pseudogene 4///H3 histone, family 3B///H3 histone, family 3A
231743_at	0.5994	2.54E-01	1.1667862	-5.3234	0.5301706	LOC101929777///WNT3	uncharacterized LOC101929777///Wnt family member 3
241968_at	0.5994	2.54E-01	1.1667838	-5.32341	0.290007	ABHD18	abhydrolase domain containing 18
1557582_at	0.5995	2.55E-01	-1.16664	-5.32356	-0.543243	BIN3	bridging integrator 3
239877_at	0.5996	2.55E-01	1.1665622	-5.32365	0.7094135	LOC157740	uncharacterized protein C8orf9
205991_s_at	0.5996	2.55E-01	1.1665468	-5.32366	0.3807576	PRRX1	paired related homeobox 1
1564122_at	0.5996	2.55E-01	1.1665119	-5.3237	0.6146632	LINC00514	long intergenic non-protein coding RNA 514
239961_at	0.5997	2.55E-01	1.1663566	-5.32387	0.4609372
237691_x_at	0.5997	2.55E-01	1.1663477	-5.32388	0.8573862	ENO3	enolase 3
234672_s_at	0.5997	2.55E-01	-1.1663087	-5.32392	-0.2514526	NDC1	NDC1 transmembrane nucleoporin
228311_at	0.5997	2.55E-01	1.166186	-5.32405	0.3324818	BCL6B	B-cell CLL/lymphoma 6B
240113_at	0.5997	2.55E-01	1.1661837	-5.32405	0.4457128
1555497_a_at	0.5997	2.55E-01	1.1661355	-5.3241	0.6346902	CYP4B1	cytochrome P450 family 4 subfamily B member 1
210055_at	0.5997	2.55E-01	-1.166124	-5.32412	-0.9315689	TSHR	thyroid stimulating hormone receptor
201543_s_at	0.5997	2.55E-01	-1.1661164	-5.32412	-0.3799481	SAR1A	secretion associated Ras related GTPase 1A
224282_s_at	0.5997	2.55E-01	-1.166072	-5.32417	-0.5838449	AGPAT3	1-acylglycerol-3-phosphate O-acyltransferase 3
234068_s_at	0.5997	2.55E-01	1.1660712	-5.32417	0.7242368	AP2A1	adaptor related protein complex 2 alpha 1 subunit
230062_at	0.5997	2.55E-01	1.1660552	-5.32419	0.3797449	RIMBP3B///RIMBP3C///RIMBP3	RIMS binding protein 3B///RIMS binding protein 3C///RIMS binding protein 3
221296_at	0.5998	2.55E-01	1.1659476	-5.3243	0.6710563	TECTA	tectorin alpha
237210_at	0.5998	2.55E-01	1.1658212	-5.32444	0.4694052	NFRKB	nuclear factor related to kappaB binding protein
206522_at	0.5998	2.55E-01	-1.1657859	-5.32448	-1.0190699	MGAM	maltase-glucoamylase
214497_s_at	0.5998	2.55E-01	1.1657855	-5.32448	0.6780407	NHLH2	nescient helix-loop-helix 2
218738_s_at	0.5998	2.55E-01	-1.1657829	-5.32448	-0.2732681	RNF138	ring finger protein 138
242693_at	0.5998	2.55E-01	1.1657348	-5.32453	0.503974
235640_at	0.5998	2.55E-01	1.1657109	-5.32456	0.341477
213594_x_at	0.5998	2.55E-01	-1.1657075	-5.32456	-0.2486475	SRSF10	serine and arginine rich splicing factor 10
237919_at	0.5999	2.55E-01	1.1656281	-5.32465	0.5884008	RFFL	ring finger and FYVE-like domain containing E3 ubiquitin protein ligase
220893_at	0.5999	2.55E-01	1.1655029	-5.32478	0.6383533	LOC57399	uncharacterized gastric protein ZA52P
219621_at	0.5999	2.55E-01	1.165493	-5.32479	0.7137972	CLSPN	claspin
234064_at	0.5999	2.55E-01	1.16547	-5.32482	0.6116502
234071_at	0.5999	2.55E-01	1.1654561	-5.32483	0.7638762	DEPTOR	DEP domain containing MTOR-interacting protein
1555618_s_at	0.5999	2.55E-01	1.1654071	-5.32488	0.5426522	SAE1	SUMO1 activating enzyme subunit 1
220402_at	0.5999	2.55E-01	1.1654065	-5.32488	0.6929314	TP53AIP1	tumor protein p53 regulated apoptosis inducing protein 1
244764_at	0.5999	2.55E-01	1.1653902	-5.3249	0.3013276	HIVEP3	human immunodeficiency virus type I enhancer binding protein 3
206984_s_at	0.5999	2.55E-01	1.1653382	-5.32496	0.7016918	RIT2	Ras like without CAAX 2
221683_s_at	0.5999	2.55E-01	1.1653234	-5.32497	0.3989731	CEP290	centrosomal protein 290
244667_at	0.5999	2.55E-01	1.1653124	-5.32499	0.493814	PRCAT47	prostate cancer-associated 47
1561509_at	0.6	2.55E-01	1.1651456	-5.32516	0.9215263	BEND7	BEN domain containing 7
219319_at	0.6	2.55E-01	-1.1651389	-5.32517	-0.5020105	HIF3A	hypoxia inducible factor 3 alpha subunit
202789_at	0.6	2.55E-01	-1.165083	-5.32523	-0.3499303	PLCG1	phospholipase C gamma 1
212263_at	0.6	2.55E-01	1.1650756	-5.32524	0.3349253	QKI	QKI, KH domain containing RNA binding
1570101_at	0.6001	2.55E-01	1.1649475	-5.32538	0.9459209
233855_at	0.6001	2.55E-01	1.1649429	-5.32538	0.7719244	SCIMP	SLP adaptor and CSK interacting membrane protein
1556630_at	0.6001	2.55E-01	-1.1649343	-5.32539	-0.8331194	CASC2	cancer susceptibility candidate 2 (non-protein coding)
1569516_at	0.6001	2.55E-01	1.1648562	-5.32547	0.3801799
242260_at	0.6001	2.55E-01	1.1648553	-5.32547	0.4740555	MATR3	matrin 3
240503_at	0.6001	2.55E-01	1.1648381	-5.32549	0.7448165
219441_s_at	0.6001	2.55E-01	-1.1647631	-5.32557	-0.358579	LRRK1	leucine rich repeat kinase 1
213994_s_at	0.6001	2.55E-01	-1.1647584	-5.32558	-0.7050711	SPON1	spondin 1
238024_at	0.6001	2.55E-01	-1.1647227	-5.32562	-0.6021508
218836_at	0.6001	2.55E-01	-1.1646631	-5.32568	-0.5396227	TRIM39-RPP21///RPP21///TRIM39	TRIM39-RPP21 readthrough///ribonuclease P/MRP subunit p21///tripartite motif containing 39
206493_at	0.6001	2.55E-01	1.1646422	-5.3257	0.5929869	ITGA2B	integrin subunit alpha 2b
201100_s_at	0.6001	2.55E-01	1.1646259	-5.32572	0.2377938	USP9X	ubiquitin specific peptidase 9, X-linked
225648_at	0.6001	2.55E-01	-1.1645732	-5.32578	-0.2356569	STK35	serine/threonine kinase 35
238911_at	0.6001	2.55E-01	1.1645627	-5.32579	0.4522482	STARD10	StAR related lipid transfer domain containing 10
201148_s_at	0.6002	2.55E-01	-1.164428	-5.32593	-0.7146041	TIMP3	TIMP metallopeptidase inhibitor 3
201475_x_at	0.6002	2.55E-01	-1.1643816	-5.32598	-0.4067943	MIR6758///MARS	microRNA 6758///methionyl-tRNA synthetase
210717_at	0.6002	2.55E-01	1.1643732	-5.32599	0.4484384
1564143_at	0.6003	2.55E-01	1.1642856	-5.32608	0.7792009
232116_at	0.6003	2.55E-01	1.1642775	-5.32609	0.5540103	GRHL3	grainyhead like transcription factor 3
215883_at	0.6003	2.55E-01	1.1642316	-5.32614	0.4035528	CTNNA1	catenin alpha 1
204541_at	0.6004	2.56E-01	-1.1641184	-5.32626	-0.5671936	SEC14L2	SEC14 like lipid binding 2
230430_at	0.6004	2.56E-01	1.1641138	-5.32627	0.5037814	ENTPD2	ectonucleoside triphosphate diphosphohydrolase 2
236156_at	0.6004	2.56E-01	1.1640973	-5.32629	0.6970804	LOC101926887///LIPA	uncharacterized LOC101926887///lipase A, lysosomal acid type
210892_s_at	0.6004	2.56E-01	1.1640441	-5.32634	0.5314416	GTF2I	general transcription factor IIi
1554129_a_at	0.6004	2.56E-01	-1.1639924	-5.3264	-0.703681	ADIG	adipogenin
202635_s_at	0.6004	2.56E-01	-1.1639828	-5.32641	-0.3289447	POLR2K	RNA polymerase II subunit K
231492_at	0.6004	2.56E-01	1.1639812	-5.32641	0.7963009	LINC01523	long intergenic non-protein coding RNA 1523
226106_at	0.6004	2.56E-01	1.1638725	-5.32653	0.3076884	RNF141	ring finger protein 141
234846_at	0.6005	2.56E-01	1.1638005	-5.3266	0.7318902	LOC100130370	uncharacterized LOC100130370
211180_x_at	0.6005	2.56E-01	-1.163785	-5.32662	-0.5455653	LOC101928269///LOC100506403///RUNX1	uncharacterized LOC101928269///uncharacterized LOC100506403///runt related transcription factor 1
202630_at	0.6005	2.56E-01	1.1636866	-5.32673	0.2149618	APPBP2	amyloid beta precursor protein binding protein 2
226402_at	0.6005	2.56E-01	1.1636756	-5.32674	0.3543177	CYP2U1	cytochrome P450 family 2 subfamily U member 1
212785_s_at	0.6005	2.56E-01	1.1636127	-5.32681	0.2215637	LARP7	La ribonucleoprotein domain family member 7
1555780_a_at	0.6005	2.56E-01	1.1635921	-5.32683	0.3705174	RHEB	Ras homolog enriched in brain
228426_at	0.6005	2.56E-01	-1.1635677	-5.32685	-0.7084563	CLEC2D	C-type lectin domain family 2 member D
239419_at	0.6005	2.56E-01	1.1635617	-5.32686	0.4920735	PTPRA	protein tyrosine phosphatase, receptor type A
211880_x_at	0.6005	2.56E-01	1.1635249	-5.3269	0.4430379	PCDHGA1	protocadherin gamma subfamily A, 1
1557031_at	0.6005	2.56E-01	-1.1634445	-5.32699	-0.5685684	RNF212	ring finger protein 212
1564029_at	0.6005	2.56E-01	-1.1634392	-5.32699	-0.4715025	USP49	ubiquitin specific peptidase 49
235428_at	0.6005	2.56E-01	1.1634311	-5.327	0.8686236	MINCR	MYC-induced long noncoding RNA
201230_s_at	0.6006	2.56E-01	1.1633784	-5.32706	0.3182528	ARIH2	ariadne RBR E3 ubiquitin protein ligase 2
216918_s_at	0.6006	2.56E-01	1.1633123	-5.32713	0.6267798	DST	dystonin
1570354_s_at	0.6006	2.56E-01	1.1632971	-5.32714	0.5420089	ZNF169	zinc finger protein 169
1569926_s_at	0.6006	2.56E-01	1.1632719	-5.32717	0.5616084	SLC34A3	solute carrier family 34 member 3
230730_at	0.6006	2.56E-01	1.1631991	-5.32725	0.5341126	SGCD	sarcoglycan delta
223221_at	0.6006	2.56E-01	1.1631605	-5.32729	0.5336504	SCO1	SCO1 cytochrome c oxidase assembly protein
225992_at	0.6006	2.56E-01	1.1631602	-5.32729	0.2550449	MLLT10	myeloid/lymphoid or mixed-lineage leukemia; translocated to, 10
221528_s_at	0.6006	2.56E-01	-1.1631288	-5.32732	-0.3157661	ELMO2	engulfment and cell motility 2
242347_at	0.6006	2.56E-01	-1.1630653	-5.32739	-0.675668
222008_at	0.6006	2.56E-01	1.1630548	-5.3274	0.5283502	COL9A1	collagen type IX alpha 1 chain
216426_at	0.6006	2.56E-01	1.1630222	-5.32744	0.4401913
228383_at	0.6007	2.56E-01	1.1628505	-5.32762	0.8138459	PNPLA7	patatin like phospholipase domain containing 7
1558620_at	0.6007	2.56E-01	-1.1628466	-5.32762	-0.3035038	ZNF621	zinc finger protein 621
1557079_at	0.6008	2.56E-01	1.1627376	-5.32774	0.6390417	ITGBL1	integrin subunit beta like 1
206744_s_at	0.6008	2.56E-01	1.1626974	-5.32778	0.3732535	ZMYM5	zinc finger MYM-type containing 5
206909_at	0.6008	2.56E-01	1.1626587	-5.32783	0.6928652
236672_at	0.6008	2.56E-01	1.1626552	-5.32783	0.3666265	ZNF681	zinc finger protein 681
208748_s_at	0.6008	2.56E-01	1.1626134	-5.32787	0.6342892	FLOT1	flotillin 1
235078_at	0.6008	2.56E-01	1.1626068	-5.32788	0.3129409
223496_s_at	0.6008	2.56E-01	-1.1625945	-5.32789	-0.6909199	CCDC8	coiled-coil domain containing 8
233666_at	0.6008	2.56E-01	1.1625579	-5.32793	0.8100607	TMEM106B	transmembrane protein 106B
1559263_s_at	0.6008	2.56E-01	-1.1625347	-5.32796	-0.7637033	ZC3H12D	zinc finger CCCH-type containing 12D
225936_at	0.6008	2.56E-01	1.1624861	-5.32801	0.2274486	EID2	EP300 interacting inhibitor of differentiation 2
228153_at	0.6008	2.56E-01	1.1624619	-5.32804	0.4692201	RNF144B	ring finger protein 144B
223884_at	0.6008	2.56E-01	1.1624408	-5.32806	0.5323467	OPTC	opticin
1553497_at	0.601	2.56E-01	1.1622489	-5.32826	0.5341554	LINC00615	long intergenic non-protein coding RNA 615
230193_at	0.6011	2.56E-01	1.1621175	-5.3284	0.6574746	WDR66	WD repeat domain 66
1563656_at	0.6011	2.56E-01	1.1620591	-5.32847	0.7477091
217046_s_at	0.6011	2.56E-01	1.1620273	-5.3285	0.5146709	AGER	advanced glycosylation end-product specific receptor
220645_at	0.6011	2.56E-01	1.161963	-5.32857	0.4371273	NXPE4	neurexophilin and PC-esterase domain family member 4
235841_at	0.6012	2.56E-01	1.161848	-5.32869	0.6359055
218565_at	0.6012	2.57E-01	-1.1616614	-5.32889	-0.4325347	SPOUT1	SPOUT domain containing methyltransferase 1
240013_at	0.6012	2.57E-01	-1.161657	-5.3289	-0.4862709
233552_at	0.6012	2.57E-01	1.1616559	-5.3289	0.6316145
240191_at	0.6012	2.57E-01	1.1616499	-5.3289	0.676655	ZNF543	zinc finger protein 543
240591_at	0.6012	2.57E-01	1.1616204	-5.32894	0.6194682	LOC102723645	uncharacterized LOC102723645
201542_at	0.6012	2.57E-01	-1.1616059	-5.32895	-0.3034455	SAR1A	secretion associated Ras related GTPase 1A
1559148_at	0.6012	2.57E-01	1.1615987	-5.32896	0.4880568	LOC101060609	uncharacterized LOC101060609
235144_at	0.6012	2.57E-01	1.1615986	-5.32896	0.7882099	RASEF	RAS and EF-hand domain containing
213637_at	0.6012	2.57E-01	-1.1615485	-5.32901	-0.2810439	DDX52	DEAD-box helicase 52
1552373_s_at	0.6012	2.57E-01	1.161537	-5.32902	0.801434	C4orf33	chromosome 4 open reading frame 33
241451_s_at	0.6013	2.57E-01	1.16147	-5.3291	0.4554573
202267_at	0.6013	2.57E-01	-1.1614656	-5.3291	-0.7797034	LAMC2	laminin subunit gamma 2
1565768_at	0.6013	2.57E-01	1.1614022	-5.32917	0.6857468
229177_at	0.6013	2.57E-01	-1.1613467	-5.32923	-0.84518	C16orf89	chromosome 16 open reading frame 89
218160_at	0.6013	2.57E-01	1.1613335	-5.32924	0.3923481	NDUFA8	NADH:ubiquinone oxidoreductase subunit A8
207747_s_at	0.6013	2.57E-01	1.1613289	-5.32925	0.52933	DOK4	docking protein 4
227324_at	0.6013	2.57E-01	1.1612644	-5.32932	0.4220129	COQ8B	coenzyme Q8B
1555499_a_at	0.6013	2.57E-01	1.1612468	-5.32933	0.5223376	IFNLR1	interferon lambda receptor 1
232340_at	0.6013	2.57E-01	-1.161237	-5.32935	-0.4634803	MIATNB	MIAT neighbor (non-protein coding)
222119_s_at	0.6013	2.57E-01	1.1611984	-5.32939	0.2181633	FBXO11	F-box protein 11
228416_at	0.6013	2.57E-01	1.16118	-5.32941	0.2785464	ACVR2A	activin A receptor type 2A
218537_at	0.6014	2.57E-01	1.1610939	-5.3295	0.4157302	HCFC1R1	host cell factor C1 regulator 1
233014_at	0.6014	2.57E-01	1.161027	-5.32957	0.494218	IDI1	isopentenyl-diphosphate delta isomerase 1
221749_at	0.6014	2.57E-01	1.1610252	-5.32957	0.2431071	YTHDF3	YTH N6-methyladenosine RNA binding protein 3
220304_s_at	0.6014	2.57E-01	1.1609986	-5.3296	0.4890785	CNGB3	cyclic nucleotide gated channel beta 3
1554997_a_at	0.6014	2.57E-01	-1.1609826	-5.32962	-0.9502912	PTGS2	prostaglandin-endoperoxide synthase 2
232596_at	0.6014	2.57E-01	-1.16095	-5.32965	-0.6783899	DIAPH3	diaphanous related formin 3
216290_x_at	0.6014	2.57E-01	1.1609058	-5.3297	0.7221128
1562568_at	0.6014	2.57E-01	1.1608507	-5.32976	0.8452867	LOC400541	uncharacterized LOC400541
240985_at	0.6014	2.57E-01	1.1608211	-5.32979	0.7872583
1566726_at	0.6014	2.57E-01	1.1607514	-5.32986	0.8489153
1554499_s_at	0.6014	2.57E-01	1.160746	-5.32987	0.6375662	PPA2	pyrophosphatase (inorganic) 2
205986_at	0.6014	2.57E-01	1.1607221	-5.3299	0.4006682	AATK	apoptosis associated tyrosine kinase
205531_s_at	0.6014	2.57E-01	-1.1606986	-5.32992	-0.521261	GLS2	glutaminase 2
1557196_a_at	0.6014	2.57E-01	1.1606577	-5.32996	0.5143701
242430_at	0.6015	2.57E-01	1.1605086	-5.33012	0.7112987
220113_x_at	0.6015	2.57E-01	1.1605008	-5.33013	0.5143277	POLR1B	RNA polymerase I subunit B
1568812_at	0.6016	2.57E-01	1.1604071	-5.33023	0.768693	LOC100507140	uncharacterized LOC100507140
235697_at	0.6016	2.57E-01	-1.1603356	-5.33031	-0.3174234	ZNF544	zinc finger protein 544
227842_at	0.6016	2.57E-01	1.1603273	-5.33032	0.5549743	RAB30	RAB30, member RAS oncogene family
240087_at	0.6017	2.57E-01	-1.1602504	-5.3304	-0.7663545
208168_s_at	0.6017	2.57E-01	-1.1601636	-5.33049	-0.76671	CHIT1	chitinase 1
1556060_a_at	0.6017	2.57E-01	-1.1601189	-5.33054	-0.3629828	ZNF451	zinc finger protein 451
220866_at	0.6017	2.57E-01	-1.1601094	-5.33055	-0.6637594	ADAMTS6	ADAM metallopeptidase with thrombospondin type 1 motif 6
231285_at	0.6018	2.57E-01	1.1599541	-5.33072	0.6071301
227024_s_at	0.602	2.57E-01	1.159787	-5.33089	0.770786	MRPL55	mitochondrial ribosomal protein L55
238054_at	0.602	2.57E-01	1.1597189	-5.33097	0.868087	ADPRHL1	ADP-ribosylhydrolase like 1
243593_s_at	0.602	2.57E-01	-1.1596963	-5.33099	-0.4575229
240751_at	0.602	2.57E-01	-1.1596514	-5.33104	-0.7482408
225189_s_at	0.602	2.57E-01	-1.1595892	-5.3311	-0.5049601	RAPH1	Ras association (RalGDS/AF-6) and pleckstrin homology domains 1
238406_x_at	0.602	2.57E-01	1.1595546	-5.33114	0.2843695	SEZ6L2	seizure related 6 homolog like 2
216421_at	0.6021	2.57E-01	1.1594704	-5.33123	0.5048354
218286_s_at	0.6021	2.57E-01	-1.1594669	-5.33124	-0.3442997	RNF7	ring finger protein 7
203815_at	0.6021	2.57E-01	1.1594146	-5.33129	0.7469751	GSTT1	glutathione S-transferase theta 1
215294_s_at	0.6021	2.57E-01	1.1593677	-5.33134	0.4540804	SMARCA1	SWI/SNF related, matrix associated, actin dependent regulator of chromatin, subfamily a, member 1
238341_at	0.6021	2.57E-01	1.1593406	-5.33137	0.6540077
219506_at	0.6021	2.57E-01	-1.1593401	-5.33137	-0.3773098	C1orf54	chromosome 1 open reading frame 54
213381_at	0.6021	2.57E-01	1.1593118	-5.3314	0.4008631	VSTM4	V-set and transmembrane domain containing 4
207755_at	0.6021	2.57E-01	1.1592762	-5.33144	0.6543771
235415_at	0.6021	2.57E-01	1.1592703	-5.33144	0.3174297	RPRD2	regulation of nuclear pre-mRNA domain containing 2
214640_at	0.6021	2.57E-01	1.1591875	-5.33153	0.8114417	UNC93A	unc-93 homolog A (C. elegans)
1558279_a_at	0.6021	2.58E-01	-1.1591294	-5.3316	-0.3235605	KDSR	3-ketodihydrosphingosine reductase
220550_at	0.6021	2.58E-01	-1.1591025	-5.33162	-0.8649639	FBXO4	F-box protein 4
208037_s_at	0.6021	2.58E-01	1.1591008	-5.33163	0.4661736	MADCAM1	mucosal vascular addressin cell adhesion molecule 1
233269_at	0.6022	2.58E-01	-1.1589896	-5.33174	-0.5948218
229397_s_at	0.6022	2.58E-01	1.158977	-5.33176	0.5124024	ARHGAP35	Rho GTPase activating protein 35
1554179_s_at	0.6022	2.58E-01	1.1588819	-5.33186	0.3142504	LYNX1	Ly6/neurotoxin 1
233973_at	0.6022	2.58E-01	1.1588318	-5.33191	0.7557272	LYZL1	lysozyme like 1
226770_at	0.6022	2.58E-01	1.1588026	-5.33194	0.3622553	MAGI3	membrane associated guanylate kinase, WW and PDZ domain containing 3
224453_s_at	0.6022	2.58E-01	1.1587935	-5.33195	0.7894964	ETNK1	ethanolamine kinase 1
212403_at	0.6022	2.58E-01	1.1587895	-5.33196	0.2608661	UBE3B	ubiquitin protein ligase E3B
218876_at	0.6023	2.58E-01	-1.1586739	-5.33208	-0.5987997	TPPP3	tubulin polymerization promoting protein family member 3
215959_at	0.6023	2.58E-01	1.1586715	-5.33208	0.6041317
1565911_at	0.6023	2.58E-01	1.1586102	-5.33215	0.462397	ACTG1P17	actin gamma 1 pseudogene 17
209111_at	0.6023	2.58E-01	-1.1585866	-5.33217	-0.3350022	RNF5P1///RNF5	ring finger protein 5 pseudogene 1///ring finger protein 5
226098_at	0.6024	2.58E-01	-1.1585155	-5.33225	-0.2931038	IFT80	intraflagellar transport 80
1558705_at	0.6024	2.58E-01	1.1584944	-5.33227	0.4021094	ATOH8	atonal bHLH transcription factor 8
230911_at	0.6024	2.58E-01	1.1584797	-5.33229	0.506481	SIX1	SIX homeobox 1
235508_at	0.6024	2.58E-01	-1.1584331	-5.33234	-0.3815171	PML	promyelocytic leukemia
1569573_at	0.6024	2.58E-01	1.1583669	-5.33241	0.6153022
229478_x_at	0.6024	2.58E-01	-1.1583595	-5.33242	-1.0433042	BIVM	basic, immunoglobulin-like variable motif containing
226405_s_at	0.6024	2.58E-01	-1.1583371	-5.33244	-0.3472641	ARRDC1	arrestin domain containing 1
211161_s_at	0.6024	2.58E-01	-1.1583258	-5.33245	-0.3236064	COL3A1	collagen type III alpha 1 chain
214419_s_at	0.6024	2.58E-01	1.1582284	-5.33256	0.6720791	CYP2C9	cytochrome P450 family 2 subfamily C member 9
230693_at	0.6024	2.58E-01	1.158225	-5.33256	0.5182794	ATP2A1	ATPase sarcoplasmic/endoplasmic reticulum Ca2+ transporting 1
238895_at	0.6024	2.58E-01	1.158205	-5.33258	0.625396
202809_s_at	0.6024	2.58E-01	1.158199	-5.33259	0.2905001	INTS3	integrator complex subunit 3
1555169_at	0.6024	2.58E-01	1.1581653	-5.33262	0.6724843	LIG3	DNA ligase 3
1555920_at	0.6024	2.58E-01	-1.1581369	-5.33265	-0.42341	CBX3	chromobox 3
222523_at	0.6024	2.58E-01	1.1580662	-5.33273	0.3195248	SENP2	SUMO1/sentrin/SMT3 specific peptidase 2
213229_at	0.6024	2.58E-01	-1.1580594	-5.33274	-0.3362986	DICER1	dicer 1, ribonuclease III
232266_x_at	0.6024	2.58E-01	1.1580433	-5.33275	0.571231	CDK13	cyclin dependent kinase 13
220418_at	0.6024	2.58E-01	-1.1580239	-5.33277	-0.8833271	UBASH3A	ubiquitin associated and SH3 domain containing A
224077_at	0.6024	2.58E-01	1.1579783	-5.33282	0.62407	WHSC1L1	Wolf-Hirschhorn syndrome candidate 1-like 1
233162_at	0.6025	2.58E-01	1.1578353	-5.33297	0.6815599	LOC101926892	uncharacterized LOC101926892
229982_at	0.6026	2.58E-01	-1.1577197	-5.3331	-0.3590191	QSER1	glutamine and serine rich 1
238591_at	0.6026	2.58E-01	-1.1576878	-5.33313	-0.5031314
216068_at	0.6026	2.58E-01	1.1576127	-5.33321	1.0424447
222758_s_at	0.6027	2.58E-01	1.1575358	-5.33329	0.6954216	TMEM132A	transmembrane protein 132A
211658_at	0.6027	2.58E-01	-1.1574344	-5.3334	-0.417421	PRDX2	peroxiredoxin 2
205386_s_at	0.6027	2.58E-01	-1.1574206	-5.33342	-0.3194061	MDM2	MDM2 proto-oncogene
206660_at	0.6027	2.58E-01	1.1573466	-5.3335	0.5665051	IGLL1	immunoglobulin lambda like polypeptide 1
1568782_at	0.6027	2.58E-01	1.1573308	-5.33351	0.7112591	RP2	retinitis pigmentosa 2 (X-linked recessive)
1552898_a_at	0.6027	2.58E-01	1.1572502	-5.3336	0.5786788	KCNG3	potassium voltage-gated channel modifier subfamily G member 3
222819_at	0.6027	2.58E-01	1.1571879	-5.33366	0.2871309	CTPS2	CTP synthase 2
208258_s_at	0.6027	2.58E-01	1.1571789	-5.33367	0.558092	GAS2L1	growth arrest specific 2 like 1
1560959_a_at	0.6027	2.58E-01	1.1571744	-5.33368	0.865334
231497_at	0.6027	2.58E-01	1.1571497	-5.3337	0.5924999	ZBTB20-AS1	ZBTB20 antisense RNA 1
1555339_at	0.6027	2.58E-01	1.1571282	-5.33373	0.7115449	RAP1A	RAP1A, member of RAS oncogene family
219395_at	0.6027	2.58E-01	1.1571141	-5.33374	0.5920628	MIR6773///ESRP2	microRNA 6773///epithelial splicing regulatory protein 2
242004_x_at	0.6027	2.58E-01	1.1571053	-5.33375	0.4071901
200943_at	0.6027	2.58E-01	-1.1570867	-5.33377	-0.4105086	HMGN1	high mobility group nucleosome binding domain 1
224602_at	0.6027	2.58E-01	-1.1570843	-5.33377	-0.3906677	C4orf3	chromosome 4 open reading frame 3
1553639_a_at	0.6027	2.58E-01	-1.157064	-5.3338	-0.528956	PPARGC1B	PPARG coactivator 1 beta
224625_x_at	0.6028	2.58E-01	-1.1570093	-5.33385	-0.3668913	MIR1282///HYPK///SERF2	microRNA 1282///huntingtin interacting protein K///small EDRK-rich factor 2
229614_at	0.6028	2.58E-01	-1.1569361	-5.33393	-0.315753	ZNF320	zinc finger protein 320
1556854_at	0.6029	2.58E-01	1.156812	-5.33406	0.3487963	ATP11A-AS1	ATP11A antisense RNA 1
239769_at	0.6029	2.58E-01	-1.1567805	-5.3341	-0.5128761
227605_at	0.6029	2.58E-01	1.1567624	-5.33412	0.2993092	AIMP1	aminoacyl tRNA synthetase complex interacting multifunctional protein 1
203538_at	0.603	2.59E-01	-1.1566833	-5.3342	-0.21564	CAMLG	calcium modulating ligand
209278_s_at	0.603	2.59E-01	-1.1565818	-5.33431	-1.116416	TFPI2	tissue factor pathway inhibitor 2
233680_at	0.6031	2.59E-01	1.1565199	-5.33438	0.844055	LOC101929454	uncharacterized LOC101929454
1570473_at	0.6031	2.59E-01	1.1563976	-5.33451	0.7845387	ANKRD30BP3	ankyrin repeat domain 30B pseudogene 3
221902_at	0.6031	2.59E-01	-1.1563739	-5.33453	-0.4014949	GPR153	G protein-coupled receptor 153
1558193_at	0.6031	2.59E-01	1.1563682	-5.33454	0.6341374	ANKRD54	ankyrin repeat domain 54
204522_at	0.6031	2.59E-01	-1.1563325	-5.33457	-0.595558	DXO	decapping exoribonuclease
204658_at	0.6031	2.59E-01	-1.156281	-5.33463	-0.3408158	TRA2A	transformer 2 alpha homolog
210648_x_at	0.6031	2.59E-01	1.1562591	-5.33465	0.2214191	SNX3	sorting nexin 3
1559507_at	0.6031	2.59E-01	-1.1562401	-5.33467	-0.4468574	LOC100130357	uncharacterized LOC100130357
237131_at	0.6031	2.59E-01	1.1562311	-5.33468	0.5800601	RIIAD1	regulatory subunit of type II PKA R-subunit (RIIa) domain containing 1
238058_at	0.6031	2.59E-01	1.1562019	-5.33471	0.3661233	PRR34-AS1	PRR34 antisense RNA 1
204725_s_at	0.6032	2.59E-01	-1.1561411	-5.33478	-0.3497314	NCK1	NCK adaptor protein 1
1554337_at	0.6032	2.59E-01	1.1560515	-5.33487	0.7333648	FARP2	FERM, ARH/RhoGEF and pleckstrin domain protein 2
1566836_at	0.6033	2.59E-01	1.1559668	-5.33496	0.7045432
226528_at	0.6035	2.59E-01	-1.1557309	-5.33521	-0.2929165	MTX3	metaxin 3
217732_s_at	0.6035	2.59E-01	-1.1556517	-5.3353	-0.3087166	ITM2B	integral membrane protein 2B
241957_x_at	0.6035	2.59E-01	1.1556105	-5.33534	0.5019847	LIN7B	lin-7 homolog B, crumbs cell polarity complex component
236431_at	0.6035	2.59E-01	1.1556015	-5.33535	0.4722694	U2SURP	U2 snRNP associated SURP domain containing
234291_s_at	0.6035	2.59E-01	1.1555226	-5.33544	0.7864092	SLC6A20	solute carrier family 6 member 20
1567224_at	0.6036	2.59E-01	1.1554816	-5.33548	0.9264834	HMGA2	high mobility group AT-hook 2
216541_x_at	0.6036	2.59E-01	-1.155457	-5.33551	-1.1945959	IGHM///IGHG1	immunoglobulin heavy constant mu///immunoglobulin heavy constant gamma 1 (G1m marker)
209725_at	0.6036	2.59E-01	-1.1553635	-5.33561	-0.2286311	UTP20	UTP20, small subunit processome component
238335_at	0.6036	2.59E-01	1.1553374	-5.33563	0.7878505	DNAJC21	DnaJ heat shock protein family (Hsp40) member C21
242660_at	0.6036	2.59E-01	1.1553099	-5.33566	0.6902773	MALRD1	MAM and LDL receptor class A domain containing 1
217315_s_at	0.6037	2.59E-01	1.1552307	-5.33575	0.6341381	KLK13	kallikrein related peptidase 13
1566165_at	0.6037	2.59E-01	1.1551901	-5.33579	0.5575868
213816_s_at	0.6037	2.59E-01	1.1551406	-5.33584	0.6790972	MET	MET proto-oncogene, receptor tyrosine kinase
200597_at	0.6037	2.59E-01	1.1551346	-5.33585	0.3796778	EIF3A	eukaryotic translation initiation factor 3 subunit A
1570005_at	0.6037	2.59E-01	1.1551124	-5.33587	0.8835912
235983_at	0.6037	2.59E-01	1.1550141	-5.33598	0.5999447
204474_at	0.6038	2.59E-01	-1.1549466	-5.33605	-0.367654	ZNF142	zinc finger protein 142
213027_at	0.6038	2.59E-01	-1.1548833	-5.33612	-0.2798454	TROVE2	TROVE domain family member 2
243047_at	0.6038	2.59E-01	1.1548594	-5.33614	0.7120643	FAM193B	family with sequence similarity 193 member B
240089_at	0.6038	2.59E-01	1.1548428	-5.33616	0.7647966
218315_s_at	0.6038	2.59E-01	1.1547215	-5.33629	0.3041207	CDK5RAP1	CDK5 regulatory subunit associated protein 1
1566480_x_at	0.6038	2.59E-01	1.1546923	-5.33632	0.5843519	MEIOC	meiosis specific with coiled-coil domain
240723_at	0.6038	2.59E-01	-1.1546834	-5.33633	-0.585775
220823_at	0.6038	2.59E-01	1.1546693	-5.33634	0.3848197	LOC729164	hCG1732469
1566926_at	0.6038	2.59E-01	1.1546691	-5.33634	0.5568437	LINC00527	long intergenic non-protein coding RNA 527
208026_at	0.6038	2.59E-01	1.1546538	-5.33636	0.767894	HIST1H4G///HIST1H4F	histone cluster 1, H4g///histone cluster 1, H4f
209865_at	0.6038	2.59E-01	-1.1546526	-5.33636	-0.291777	SLC35A3	solute carrier family 35 member A3
220778_x_at	0.6038	2.59E-01	1.1546311	-5.33638	0.6713164	SEMA6B	semaphorin 6B
230806_s_at	0.6038	2.59E-01	1.15462	-5.3364	0.8436878	FAM65A	family with sequence similarity 65 member A
1561409_at	0.6038	2.59E-01	1.1545241	-5.3365	0.7379545
237833_s_at	0.6038	2.59E-01	1.1545177	-5.3365	0.4664274	SNCAIP	synuclein alpha interacting protein
243959_at	0.6038	2.59E-01	1.1544882	-5.33654	0.5824123
212640_at	0.6038	2.59E-01	1.154422	-5.33661	0.294432	HACD2	3-hydroxyacyl-CoA dehydratase 2
244500_s_at	0.6038	2.59E-01	1.1544073	-5.33662	0.4963324	EVI5L	ecotropic viral integration site 5 like
219656_at	0.6038	2.59E-01	1.1543801	-5.33665	0.383964	PCDH12	protocadherin 12
214283_at	0.6038	2.59E-01	1.1543261	-5.33671	0.3763542	TMEM97	transmembrane protein 97
242163_at	0.6038	2.59E-01	1.1543254	-5.33671	0.6293192	THRAP3	thyroid hormone receptor associated protein 3
214402_s_at	0.6038	2.59E-01	-1.1542874	-5.33675	-0.5986014	SFI1	SFI1 centrin binding protein
225460_at	0.6038	2.59E-01	-1.1542862	-5.33675	-0.239707	SEC22C	SEC22 homolog C, vesicle trafficking protein
227710_s_at	0.6038	2.59E-01	-1.1542633	-5.33678	-0.4026562	TPT1-AS1	TPT1 antisense RNA 1
221801_x_at	0.6038	2.59E-01	1.1542473	-5.33679	0.75849	NEFL	neurofilament, light polypeptide
233787_at	0.6038	2.59E-01	1.1541979	-5.33684	0.6630051	C6orf163	chromosome 6 open reading frame 163
216183_at	0.6038	2.59E-01	1.1541976	-5.33685	0.6735535	TGM2	transglutaminase 2
243005_at	0.6038	2.60E-01	1.1541699	-5.33687	0.4028747
238227_at	0.6038	2.60E-01	1.1541575	-5.33689	0.4930928
233807_at	0.6038	2.60E-01	1.1540971	-5.33695	0.4038835
210702_s_at	0.6038	2.60E-01	-1.1540925	-5.33696	-0.6324963	PTGIS	prostaglandin I2 (prostacyclin) synthase
213871_s_at	0.6038	2.60E-01	-1.1540673	-5.33698	-0.5531488	DNPH1	2'-deoxynucleoside 5'-phosphate N-hydrolase 1
212526_at	0.6038	2.60E-01	1.1540536	-5.337	0.2513697	SPG20	spastic paraplegia 20 (Troyer syndrome)
229061_s_at	0.6038	2.60E-01	-1.1540358	-5.33702	-0.5562699	SLC25A13	solute carrier family 25 member 13
236826_at	0.6038	2.60E-01	-1.1539957	-5.33706	-0.3056968	TTC39B	tetratricopeptide repeat domain 39B
225226_at	0.6038	2.60E-01	-1.1539843	-5.33707	-0.23778	STRIP1	striatin interacting protein 1
219915_s_at	0.6038	2.60E-01	-1.1539744	-5.33708	-0.6462179	SLC16A10	solute carrier family 16 member 10
232776_at	0.6038	2.60E-01	1.1539327	-5.33713	0.7736858	PDZRN3	PDZ domain containing ring finger 3
203995_at	0.6038	2.60E-01	1.153907	-5.33715	0.5579048	C21orf2	chromosome 21 open reading frame 2
215187_at	0.6038	2.60E-01	1.1538773	-5.33719	0.7076068	LOC55338	uncharacterized LOC55338
238846_at	0.6038	2.60E-01	-1.1538075	-5.33726	-0.5485493	TNFRSF11A	TNF receptor superfamily member 11a
217042_at	0.6038	2.60E-01	1.153782	-5.33729	0.4120153	RDH11	retinol dehydrogenase 11 (all-trans/9-cis/11-cis)
219581_at	0.6039	2.60E-01	1.1536823	-5.33739	0.3182671	TSEN2	tRNA splicing endonuclease subunit 2
220350_at	0.6039	2.60E-01	1.1536504	-5.33743	0.361748	ZNF235	zinc finger protein 235
1562219_at	0.604	2.60E-01	1.1534775	-5.33761	0.5974881	LINC00951	long intergenic non-protein coding RNA 951
217422_s_at	0.6041	2.60E-01	1.1534163	-5.33767	0.6132701	CD22	CD22 molecule
1556533_at	0.6041	2.60E-01	1.1533823	-5.33771	0.5236568	LINC00868	long intergenic non-protein coding RNA 868
220463_at	0.6041	2.60E-01	1.1533051	-5.33779	0.6176601	TRPM3	transient receptor potential cation channel subfamily M member 3
205911_at	0.6041	2.60E-01	1.1532846	-5.33781	0.2695068	PTH1R	parathyroid hormone 1 receptor
214918_at	0.6041	2.60E-01	1.1532415	-5.33786	0.470535	HNRNPM	heterogeneous nuclear ribonucleoprotein M
231583_at	0.6041	2.60E-01	1.1531994	-5.33791	0.5808322	KRT74	keratin 74
230979_at	0.6041	2.60E-01	1.1531648	-5.33794	0.6893718	BMPR1A	bone morphogenetic protein receptor type 1A
1565613_at	0.6041	2.60E-01	1.1531293	-5.33798	0.7666596
224229_s_at	0.6042	2.60E-01	-1.1530884	-5.33802	-0.6090548	AKT3	AKT serine/threonine kinase 3
206363_at	0.6042	2.60E-01	1.1529849	-5.33813	0.3521121	MAF	MAF bZIP transcription factor
231620_at	0.6042	2.60E-01	1.1529709	-5.33815	0.7163407	LOC101929315	uncharacterized LOC101929315
232295_at	0.6042	2.60E-01	1.1529335	-5.33819	0.8630714	GFM1	G elongation factor mitochondrial 1
224477_s_at	0.6043	2.60E-01	1.1528492	-5.33828	0.258662	NUDT16L1	nudix hydrolase 16 like 1
242597_at	0.6044	2.60E-01	1.1526553	-5.33848	0.5977182	ZMYM2	zinc finger MYM-type containing 2
234293_x_at	0.6044	2.60E-01	1.1526066	-5.33853	0.5947047	HRES1	HTLV-1 related endogenous sequence
224961_at	0.6044	2.60E-01	-1.1525653	-5.33858	-0.3632973	SCYL2	SCY1 like pseudokinase 2
237834_at	0.6044	2.60E-01	1.1525649	-5.33858	0.7675958	SNCAIP	synuclein alpha interacting protein
227546_x_at	0.6044	2.60E-01	1.1525455	-5.3386	0.4958958	AURKAIP1	aurora kinase A interacting protein 1
244491_at	0.6044	2.60E-01	1.1525274	-5.33862	0.5593866
232296_s_at	0.6045	2.60E-01	1.1524072	-5.33875	0.7000057	GFM1	G elongation factor mitochondrial 1
228647_at	0.6046	2.60E-01	1.1523312	-5.33883	0.2443058	LOC100049716	uncharacterized LOC100049716
225919_s_at	0.6046	2.60E-01	1.1522822	-5.33888	0.2388817	C9orf72	chromosome 9 open reading frame 72
234154_at	0.6046	2.60E-01	1.1522672	-5.33889	0.8020586
1558533_at	0.6046	2.60E-01	1.1521184	-5.33905	0.6256512	KRBA2	KRAB-A domain containing 2
223710_at	0.6046	2.60E-01	1.1520707	-5.3391	0.6264814	CCL26	C-C motif chemokine ligand 26
225154_at	0.6046	2.60E-01	1.1520611	-5.33911	0.3470855	SYAP1	synapse associated protein 1
228256_s_at	0.6046	2.60E-01	1.1520557	-5.33912	0.3917503	EPB41L4A	erythrocyte membrane protein band 4.1 like 4A
1561010_a_at	0.6046	2.60E-01	1.1520298	-5.33915	0.6799345	MAOB	monoamine oxidase B
56829_at	0.6046	2.60E-01	1.1520226	-5.33915	0.3000229	TRAPPC9	trafficking protein particle complex 9
232910_at	0.6046	2.60E-01	-1.1519985	-5.33918	-0.3986347	BBIP1	BBSome interacting protein 1
224492_s_at	0.6046	2.60E-01	-1.1519555	-5.33923	-0.2242749	ZNF627	zinc finger protein 627
214028_x_at	0.6046	2.60E-01	1.1519356	-5.33925	0.3815291	TDRD3	tudor domain containing 3
215287_at	0.6046	2.60E-01	1.1518766	-5.33931	0.3682097	STRN	striatin
225290_at	0.6046	2.60E-01	-1.1518698	-5.33932	-0.3453369	ETNK1	ethanolamine kinase 1
235568_at	0.6046	2.60E-01	-1.1518141	-5.33938	-0.6769343	MCEMP1	mast cell expressed membrane protein 1
233304_at	0.6046	2.60E-01	1.1517817	-5.33941	0.9234883	NFIB	nuclear factor I B
207568_at	0.6046	2.60E-01	1.1517679	-5.33942	0.4492606	CHRNA6	cholinergic receptor nicotinic alpha 6 subunit
216407_at	0.6046	2.60E-01	1.1517621	-5.33943	0.7519254	VAC14	Vac14, PIKFYVE complex component
232718_at	0.6046	2.60E-01	1.1517382	-5.33946	0.6826705	LINC00589	long intergenic non-protein coding RNA 589
201605_x_at	0.6046	2.60E-01	-1.1517199	-5.33948	-0.3078753	CNN2	calponin 2
226297_at	0.6047	2.61E-01	1.1516746	-5.33952	0.2399439	HIPK3	homeodomain interacting protein kinase 3
241015_at	0.6047	2.61E-01	1.1516534	-5.33955	0.4186258
216340_s_at	0.6047	2.61E-01	1.1516182	-5.33958	0.7035814	CYP2A7P1	cytochrome P450 family 2 subfamily A member 7 pseudogene 1
241203_at	0.6047	2.61E-01	1.1515667	-5.33964	0.654706
215038_s_at	0.6047	2.61E-01	1.151523	-5.33968	0.2942796	SETD2	SET domain containing 2
1555444_a_at	0.6047	2.61E-01	1.1515088	-5.3397	1.0209047	PPP1R12B	protein phosphatase 1 regulatory subunit 12B
1559351_at	0.6047	2.61E-01	1.1514727	-5.33974	0.7778631
1570372_at	0.6048	2.61E-01	-1.1513602	-5.33986	-0.7003433	LOC101928207	uncharacterized LOC101928207
239026_x_at	0.6048	2.61E-01	1.1512981	-5.33992	0.6027838	AGAP3	ArfGAP with GTPase domain, ankyrin repeat and PH domain 3
221459_at	0.6048	2.61E-01	1.1512756	-5.33995	0.6034109	TAAR5	trace amine associated receptor 5
1557531_a_at	0.6048	2.61E-01	1.1512447	-5.33998	0.6686765	C10orf55	chromosome 10 open reading frame 55
217512_at	0.6048	2.61E-01	-1.1512267	-5.34	-0.6170506	KNG1	kininogen 1
1566938_at	0.6048	2.61E-01	1.1511966	-5.34003	0.539994
218811_at	0.6048	2.61E-01	1.151166	-5.34006	0.8284899	ORAI2	ORAI calcium release-activated calcium modulator 2
230060_at	0.6048	2.61E-01	1.1511393	-5.34009	0.4084677	CDCA7	cell division cycle associated 7
228808_s_at	0.6048	2.61E-01	1.1511006	-5.34013	0.6827551	LOXL2	lysyl oxidase like 2
220542_s_at	0.6048	2.61E-01	1.1511005	-5.34013	0.8208322	BPIFA1	BPI fold containing family A member 1
1569677_a_at	0.6048	2.61E-01	1.151022	-5.34021	0.8382158	MCMDC2	minichromosome maintenance domain containing 2
215391_at	0.6048	2.61E-01	1.151021	-5.34022	0.8284782	MAP1A	microtubule associated protein 1A
1561669_at	0.6048	2.61E-01	1.1509699	-5.34027	0.7116547
232435_at	0.6049	2.61E-01	1.1509132	-5.34033	0.6050972	ALG13	ALG13, UDP-N-acetylglucosaminyltransferase subunit
1554086_at	0.6049	2.61E-01	-1.1508525	-5.34039	-0.5216068	TUBGCP3	tubulin gamma complex associated protein 3
236499_at	0.6049	2.61E-01	1.1508184	-5.34043	0.601165	FAAP20	Fanconi anemia core complex associated protein 20
209885_at	0.6049	2.61E-01	-1.1507966	-5.34045	-0.5229421	RHOD	ras homolog family member D
215958_at	0.6049	2.61E-01	-1.1507322	-5.34052	-0.7416078
1564264_at	0.6049	2.61E-01	1.1507078	-5.34055	0.6905032
210396_s_at	0.605	2.61E-01	-1.1505655	-5.3407	-0.2893174	SMG1P5///BOLA2///SMG1P2	SMG1P5, nonsense mediated mRNA decay associated PI3K related kinase pseudogene 5///bolA family member 2///SMG1P2, nonsense mediated mRNA decay associated PI3K related kinase pseudogene 2
218616_at	0.605	2.61E-01	1.1505357	-5.34073	0.2811675	INTS12	integrator complex subunit 12
228755_at	0.605	2.61E-01	-1.1505208	-5.34075	-0.6711167	GIGYF1	GRB10 interacting GYF protein 1
1562989_at	0.605	2.61E-01	1.150489	-5.34078	0.4805062	LOC101929902	uncharacterized LOC101929902
1557641_at	0.605	2.61E-01	1.1504299	-5.34084	0.6757099
201080_at	0.605	2.61E-01	1.150428	-5.34084	0.2801765	PIP4K2B	phosphatidylinositol-5-phosphate 4-kinase type 2 beta
1553493_a_at	0.605	2.61E-01	1.150423	-5.34085	0.6110829	TDH	L-threonine dehydrogenase (pseudogene)
1562596_at	0.605	2.61E-01	1.1503507	-5.34093	0.9775726	LINC00437	long intergenic non-protein coding RNA 437
239663_x_at	0.605	2.61E-01	1.150297	-5.34098	0.7937283	LARP1	La ribonucleoprotein domain family member 1
238975_at	0.605	2.61E-01	1.150288	-5.34099	0.4070888	MMAB	methylmalonic aciduria (cobalamin deficiency) cblB type
219235_s_at	0.605	2.61E-01	-1.1502327	-5.34105	-0.6821226	PHACTR4	phosphatase and actin regulator 4
242084_at	0.605	2.61E-01	1.150207	-5.34108	0.6380497	THEG5	testis highly expressed protein 5
1561624_at	0.605	2.61E-01	1.1501702	-5.34112	0.4505375	LOC101927537	uncharacterized LOC101927537
217637_at	0.605	2.61E-01	-1.1501656	-5.34112	-0.4823583	KCNB1	potassium voltage-gated channel subfamily B member 1
1560964_at	0.605	2.61E-01	1.1501226	-5.34117	0.717273
231422_x_at	0.605	2.61E-01	1.1501163	-5.34117	0.6885153	TYSND1	trypsin domain containing 1
231021_at	0.605	2.61E-01	1.1500743	-5.34122	0.6159371	SLC6A19	solute carrier family 6 member 19
208422_at	0.605	2.61E-01	1.1500722	-5.34122	0.4579905	MSR1	macrophage scavenger receptor 1
200976_s_at	0.605	2.61E-01	1.1500655	-5.34123	0.2478638	TAX1BP1	Tax1 binding protein 1
200977_s_at	0.605	2.61E-01	1.1500032	-5.34129	0.2339315	TAX1BP1	Tax1 binding protein 1
201834_at	0.605	2.61E-01	-1.1499426	-5.34136	-0.2805201	PRKAB1	protein kinase AMP-activated non-catalytic subunit beta 1
214231_s_at	0.605	2.61E-01	1.1499389	-5.34136	0.3297104	VWA8	von Willebrand factor A domain containing 8
214805_at	0.605	2.61E-01	-1.1499288	-5.34137	-0.4600245	SNORD10///SNORA48///SNORA67///EIF4A1	small nucleolar RNA, C/D box 10///small nucleolar RNA, H/ACA box 48///small nucleolar RNA, H/ACA box 67///eukaryotic translation initiation factor 4A1
212646_at	0.605	2.61E-01	-1.1499122	-5.34139	-0.2425467	RFTN1	raftlin, lipid raft linker 1
203359_s_at	0.6051	2.61E-01	-1.1498396	-5.34147	-0.241667	GJA9-MYCBP///MYCBP	GJA9-MYCBP readthrough///MYC binding protein
217736_s_at	0.6051	2.61E-01	-1.1498091	-5.3415	-0.27789	EIF2AK1	eukaryotic translation initiation factor 2 alpha kinase 1
1559228_at	0.6051	2.61E-01	1.1497827	-5.34153	0.6110249	CLU	clusterin
227667_at	0.6051	2.61E-01	1.1497561	-5.34156	0.3916678	CUEDC1	CUE domain containing 1
212034_s_at	0.6051	2.61E-01	-1.1497315	-5.34158	-0.231372	EXOC7	exocyst complex component 7
216626_at	0.6051	2.61E-01	1.1496612	-5.34166	0.7926135
221673_s_at	0.6051	2.61E-01	1.1496538	-5.34166	0.5226833	CSNK1G1	casein kinase 1 gamma 1
1567284_at	0.6051	2.61E-01	-1.1496436	-5.34168	-0.6365519	OR1J4	olfactory receptor family 1 subfamily J member 4
1566737_at	0.6051	2.61E-01	1.1495973	-5.34172	0.6338432	LINC01346	long intergenic non-protein coding RNA 1346
221143_at	0.6051	2.61E-01	1.149533	-5.34179	0.4888429	RPA4	replication protein A4
1563744_a_at	0.6051	2.61E-01	1.1495217	-5.3418	0.5751195	DISC1	disrupted in schizophrenia 1
207381_at	0.6051	2.61E-01	1.1495202	-5.34181	0.3904941	ALOX12B	arachidonate 12-lipoxygenase, 12R type
215395_x_at	0.6051	2.61E-01	1.1495135	-5.34181	0.7641236	PRSS3P2	protease, serine 3 pseudogene 2
235323_at	0.6051	2.61E-01	1.1494208	-5.34191	0.6062589	LOC100499489	uncharacterized LOC100499489
234666_at	0.6051	2.61E-01	1.1494195	-5.34191	0.4675635
239338_x_at	0.6052	2.61E-01	1.1493138	-5.34202	0.6841766
211441_x_at	0.6053	2.62E-01	1.1491317	-5.34222	0.7163044	CYP3A43	cytochrome P450 family 3 subfamily A member 43
243506_at	0.6053	2.62E-01	1.1491272	-5.34222	0.7553787	AKAIN1	A kinase (PRKA) anchor inhibitor 1
237041_x_at	0.6053	2.62E-01	1.1490838	-5.34227	0.453647	RCOR1	REST corepressor 1
223163_s_at	0.6054	2.62E-01	1.148998	-5.34236	0.2685101	ZC3HC1	zinc finger C3HC-type containing 1
200071_at	0.6054	2.62E-01	-1.1489464	-5.34241	-0.2802996	SMNDC1	survival motor neuron domain containing 1
219053_s_at	0.6054	2.62E-01	-1.1488824	-5.34248	-0.3505981	VPS37C	VPS37C, ESCRT-I subunit
205984_at	0.6055	2.62E-01	1.1488499	-5.34252	0.4789184	CRHBP	corticotropin releasing hormone binding protein
238080_at	0.6055	2.62E-01	1.148799	-5.34257	0.475066	B4GALNT4	beta-1,4-N-acetyl-galactosaminyltransferase 4
220654_at	0.6055	2.62E-01	1.1487724	-5.3426	0.5832235	PPY2P	pancreatic polypeptide 2, pseudogene
206056_x_at	0.6055	2.62E-01	1.148727	-5.34265	0.5216872	SPN	sialophorin
1569683_at	0.6055	2.62E-01	1.1487172	-5.34266	0.3742927	XYLB	xylulokinase
223940_x_at	0.6055	2.62E-01	-1.1487067	-5.34267	-0.4623954	MALAT1	metastasis associated lung adenocarcinoma transcript 1 (non-protein coding)
1563145_at	0.6055	2.62E-01	1.1486423	-5.34273	0.766083	LINC00301	long intergenic non-protein coding RNA 301
219547_at	0.6055	2.62E-01	1.1485967	-5.34278	0.2790066	COX15	COX15, cytochrome c oxidase assembly homolog
224061_at	0.6055	2.62E-01	1.1485169	-5.34287	0.5263462	INMT	indolethylamine N-methyltransferase
225730_s_at	0.6055	2.62E-01	-1.148513	-5.34287	-0.3715849	THUMPD3	THUMP domain containing 3
210771_at	0.6056	2.62E-01	-1.1484678	-5.34292	-0.6365917	PPARA	peroxisome proliferator activated receptor alpha
1553983_at	0.6056	2.62E-01	1.1483733	-5.34302	0.4296697	DTYMK	deoxythymidylate kinase
205683_x_at	0.6056	2.62E-01	1.1483201	-5.34308	0.4540753	TPSAB1	tryptase alpha/beta 1
216559_x_at	0.6056	2.62E-01	-1.1483108	-5.34309	-0.2216447
212888_at	0.6056	2.62E-01	1.1482914	-5.34311	0.2230214	DICER1	dicer 1, ribonuclease III
1569910_at	0.6056	2.62E-01	1.1482612	-5.34314	0.6942951
1556805_at	0.6056	2.62E-01	-1.1482356	-5.34317	-0.5074793
233040_at	0.6056	2.62E-01	1.1482315	-5.34317	0.8894309	PLEKHA5	pleckstrin homology domain containing A5
212458_at	0.6056	2.62E-01	1.1481872	-5.34322	0.314004	SPRED2	sprouty related EVH1 domain containing 2
230198_at	0.6056	2.62E-01	1.1481761	-5.34323	0.5126424
230435_at	0.6057	2.62E-01	1.148068	-5.34334	0.2787473	FAM228B	family with sequence similarity 228 member B
212899_at	0.6057	2.62E-01	-1.14804	-5.34337	-0.3018543	CDK19	cyclin dependent kinase 19
237238_at	0.6057	2.62E-01	1.1480211	-5.34339	0.9325234	WWC1	WW and C2 domain containing 1
240984_at	0.6057	2.62E-01	1.1479294	-5.34349	0.5532726
238926_at	0.6057	2.62E-01	1.1478984	-5.34352	0.6868168	TCONS_00029157	uncharacterized LOC101928399
1552977_a_at	0.6057	2.62E-01	-1.1478544	-5.34357	-0.4203763	CNPY3	canopy FGF signaling regulator 3
1552281_at	0.6058	2.62E-01	1.1477543	-5.34367	0.6408838	SLC39A5	solute carrier family 39 member 5
229573_at	0.6058	2.62E-01	1.1477174	-5.34371	0.2603837	USP9X	ubiquitin specific peptidase 9, X-linked
215254_at	0.6058	2.62E-01	-1.1476667	-5.34377	-0.8281972	RCAN1	regulator of calcineurin 1
229379_at	0.6059	2.62E-01	1.1476293	-5.34381	0.3677646	AHDC1	AT-hook DNA binding motif containing 1
1561389_at	0.6059	2.62E-01	1.1475901	-5.34385	0.3477716	LOC101928205	uncharacterized LOC101928205
205027_s_at	0.6059	2.62E-01	-1.1475237	-5.34392	-0.5669488	MAP3K8	mitogen-activated protein kinase kinase kinase 8
215960_at	0.6059	2.62E-01	1.147507	-5.34394	0.5826523	SLC5A4	solute carrier family 5 member 4
228556_at	0.6059	2.62E-01	1.1475024	-5.34394	0.3923053	YTHDC1	YTH domain containing 1
204362_at	0.6059	2.62E-01	-1.1474237	-5.34402	-0.3505226	SKAP2	src kinase associated phosphoprotein 2
222474_s_at	0.6059	2.62E-01	-1.1473687	-5.34408	-0.7023133	TOMM22	translocase of outer mitochondrial membrane 22
209923_s_at	0.6059	2.62E-01	1.1473428	-5.34411	0.330045	BRAP	BRCA1 associated protein
236617_at	0.606	2.62E-01	-1.1472048	-5.34425	-0.4453849
206534_at	0.6061	2.62E-01	1.1471384	-5.34432	0.6073571	GRIN2A	glutamate ionotropic receptor NMDA type subunit 2A
215177_s_at	0.6061	2.62E-01	1.1470697	-5.3444	0.4100614	ITGA6	integrin subunit alpha 6
1566178_x_at	0.6061	2.62E-01	1.1470633	-5.3444	0.8118612
242512_at	0.6061	2.62E-01	1.1470277	-5.34444	0.5825146	MYO9A	myosin IXA
238889_at	0.6061	2.62E-01	1.1469897	-5.34448	0.4020112	AGBL5	ATP/GTP binding protein like 5
229178_at	0.6061	2.62E-01	1.1469739	-5.3445	0.444441	PRTG	protogenin
1570125_at	0.6061	2.62E-01	1.1469691	-5.3445	0.6354708	GHET1	gastric carcinoma proliferation enhancing transcript 1
210893_at	0.6061	2.62E-01	1.1469189	-5.34456	0.6812038
221618_s_at	0.6061	2.62E-01	1.1468628	-5.34462	1.0037176	TAF9B	TATA-box binding protein associated factor 9b
219534_x_at	0.6062	2.63E-01	1.1467254	-5.34476	0.3567637	CDKN1C	cyclin dependent kinase inhibitor 1C
230873_at	0.6063	2.63E-01	-1.1466298	-5.34486	-0.3813179	TTLL3	tubulin tyrosine ligase like 3
226979_at	0.6063	2.63E-01	-1.1466221	-5.34487	-0.3291542	MAP3K2	mitogen-activated protein kinase kinase kinase 2
39548_at	0.6063	2.63E-01	-1.1465956	-5.3449	-0.4666395	NPAS2	neuronal PAS domain protein 2
1564220_a_at	0.6063	2.63E-01	1.1465739	-5.34492	0.8751342	LINC01234	long intergenic non-protein coding RNA 1234
242285_at	0.6063	2.63E-01	1.1465068	-5.34499	0.6651939
1554290_at	0.6064	2.63E-01	1.1464146	-5.34509	0.6564205	LOC101929134///HERC3	uncharacterized LOC101929134///HECT and RLD domain containing E3 ubiquitin protein ligase 3
219841_at	0.6064	2.63E-01	-1.1464104	-5.34509	-0.7630526	AICDA	activation-induced cytidine deaminase
215834_x_at	0.6064	2.63E-01	-1.1463461	-5.34516	-0.5650433	SCARB1	scavenger receptor class B member 1
222160_at	0.6065	2.63E-01	1.1462434	-5.34527	0.5746964	AKAP8L	A-kinase anchoring protein 8 like
202166_s_at	0.6065	2.63E-01	1.1461675	-5.34535	0.4351551	PPP1R2	protein phosphatase 1 regulatory inhibitor subunit 2
1562703_at	0.6065	2.63E-01	-1.1461229	-5.3454	-0.6988299	LINC00964	long intergenic non-protein coding RNA 964
217494_s_at	0.6066	2.63E-01	1.1460468	-5.34548	0.8081285	PTENP1	phosphatase and tensin homolog pseudogene 1
202167_s_at	0.6066	2.63E-01	-1.1460329	-5.34549	-0.2826312	MMS19	MMS19 homolog, cytosolic iron-sulfur assembly component
1558354_s_at	0.6066	2.63E-01	1.1459959	-5.34553	0.7592775	PLCG1-AS1	PLCG1 antisense RNA 1
244726_at	0.6066	2.63E-01	1.1459212	-5.34561	0.5153329
1556500_a_at	0.6066	2.63E-01	-1.1458957	-5.34564	-0.7514263	LOC105374989	uncharacterized LOC105374989
244807_at	0.6066	2.63E-01	-1.1458682	-5.34567	-0.6337314	SNORD65///SNORD49B///LRRC75A-AS1///SNORD49A	small nucleolar RNA, C/D box 65///small nucleolar RNA, C/D box 49B///LRRC75A antisense RNA 1///small nucleolar RNA, C/D box 49A
1554279_a_at	0.6067	2.63E-01	1.1457926	-5.34575	0.5916999	TRMT2B	tRNA methyltransferase 2 homolog B
225644_at	0.6067	2.63E-01	-1.1457267	-5.34582	-0.3978239	CCDC117	coiled-coil domain containing 117
210021_s_at	0.6067	2.63E-01	-1.1457201	-5.34582	-0.5082517	CCNO	cyclin O
200640_at	0.6067	2.63E-01	-1.1456764	-5.34587	-0.3101674	YWHAZ	tyrosine 3-monooxygenase/tryptophan 5-monooxygenase activation protein zeta
222629_at	0.6067	2.63E-01	1.1456213	-5.34593	0.3137965	REV1	REV1, DNA directed polymerase
213865_at	0.6067	2.63E-01	-1.1456185	-5.34593	-0.7268214	DCBLD2	discoidin, CUB and LCCL domain containing 2
235538_at	0.6067	2.63E-01	1.1455365	-5.34602	0.4425257
243880_at	0.6067	2.63E-01	1.1455232	-5.34603	0.4466831	GOSR2	golgi SNAP receptor complex member 2
233115_at	0.6067	2.63E-01	1.1454534	-5.3461	0.8191892
239412_at	0.6067	2.63E-01	-1.1454518	-5.34611	-0.4667964	IRF5	interferon regulatory factor 5
239168_at	0.6067	2.63E-01	1.1454294	-5.34613	0.5053817	LOC400940	uncharacterized LOC400940
1561436_at	0.6067	2.63E-01	1.1454284	-5.34613	0.662913	LOC101927877	uncharacterized LOC101927877
205521_at	0.6067	2.63E-01	-1.1454242	-5.34614	-0.4153168	EXOG	endo/exonuclease (5'-3'), endonuclease G-like
236926_at	0.6067	2.63E-01	1.1454216	-5.34614	0.6112623	TBX1	T-box 1
238049_at	0.6067	2.63E-01	1.1453196	-5.34625	0.469081	GRAMD3	GRAM domain containing 3
1560779_a_at	0.6068	2.63E-01	1.1452703	-5.3463	0.4221747	ZNF568	zinc finger protein 568
231059_x_at	0.6068	2.63E-01	-1.1452449	-5.34632	-0.2982146	SCAND1	SCAN domain containing 1
1565557_at	0.6068	2.63E-01	1.1452167	-5.34635	0.4068531
210872_x_at	0.6068	2.63E-01	1.1451771	-5.3464	0.6004592	GAS7	growth arrest specific 7
225787_at	0.6068	2.63E-01	-1.1450951	-5.34648	-0.2832752	UBE2F	ubiquitin conjugating enzyme E2 F (putative)
213620_s_at	0.6069	2.63E-01	-1.1449383	-5.34665	-0.4727712	ICAM2	intercellular adhesion molecule 2
233504_at	0.6069	2.63E-01	1.1449186	-5.34667	0.9314866	C9orf84	chromosome 9 open reading frame 84
228000_at	0.607	2.63E-01	-1.1448485	-5.34674	-0.2580134	AZIN2	antizyme inhibitor 2
227547_at	0.607	2.63E-01	-1.1448065	-5.34679	-0.2398614
222179_at	0.607	2.63E-01	1.1447822	-5.34681	0.607393	CDC5L	cell division cycle 5 like
225754_at	0.607	2.63E-01	-1.1447451	-5.34685	-0.2977635	AP1G1	adaptor related protein complex 1 gamma 1 subunit
230244_at	0.607	2.63E-01	1.1447095	-5.34689	0.4882689	C2orf82	chromosome 2 open reading frame 82
233528_s_at	0.607	2.63E-01	1.1446739	-5.34693	0.4792231	GATSL3	GATS protein like 3
237931_at	0.607	2.63E-01	-1.1446516	-5.34695	-0.5623191
32723_at	0.607	2.63E-01	-1.144651	-5.34695	-0.2459645	CSTF1	cleavage stimulation factor subunit 1
225543_at	0.607	2.63E-01	-1.1446433	-5.34696	-0.279964	GTF3C4	general transcription factor IIIC subunit 4
215273_s_at	0.607	2.63E-01	-1.1445607	-5.34705	-0.4911992	TADA3	transcriptional adaptor 3
220368_s_at	0.607	2.63E-01	1.1445328	-5.34708	0.3170031	PPP4R3A	protein phosphatase 4 regulatory subunit 3A
239652_at	0.607	2.63E-01	-1.1445269	-5.34708	-0.4314692
230846_at	0.607	2.63E-01	-1.1445211	-5.34709	-0.6664097	AKAP5	A-kinase anchoring protein 5
1559239_s_at	0.607	2.63E-01	1.1445122	-5.3471	0.7081579	ACAT1	acetyl-CoA acetyltransferase 1
222953_at	0.607	2.63E-01	1.1444386	-5.34717	0.6892595	GPR83	G protein-coupled receptor 83
235636_at	0.607	2.63E-01	1.1444112	-5.3472	0.4682419
1554202_x_at	0.607	2.63E-01	1.1443522	-5.34727	0.404731	CABP4	calcium binding protein 4
1555749_at	0.607	2.63E-01	1.144322	-5.3473	0.6339925	SF1	splicing factor 1
244847_at	0.607	2.64E-01	1.1442906	-5.34733	0.3963306
218239_s_at	0.607	2.64E-01	1.1442651	-5.34736	0.2305609	GTPBP4	GTP binding protein 4
1565696_at	0.607	2.64E-01	-1.1442603	-5.34736	-0.5231063
218047_at	0.607	2.64E-01	1.1442333	-5.34739	0.2612162	OSBPL9	oxysterol binding protein like 9
1557359_at	0.607	2.64E-01	-1.1441957	-5.34743	-0.7337669	LINC01268	long intergenic non-protein coding RNA 1268
205093_at	0.607	2.64E-01	1.1441779	-5.34745	0.5007985	PLEKHA6	pleckstrin homology domain containing A6
215979_s_at	0.607	2.64E-01	1.144177	-5.34745	0.671218	SLC7A1	solute carrier family 7 member 1
239423_at	0.607	2.64E-01	1.1441569	-5.34747	0.2937963
1558723_at	0.607	2.64E-01	1.1441205	-5.34751	0.6190182	LOC284014	uncharacterized LOC284014
204999_s_at	0.607	2.64E-01	-1.1439822	-5.34766	-0.77573	ATF5	activating transcription factor 5
202686_s_at	0.607	2.64E-01	1.1439772	-5.34766	0.6106108	AXL	AXL receptor tyrosine kinase
212996_s_at	0.607	2.64E-01	-1.1439611	-5.34768	-0.2737624	URB1	URB1 ribosome biogenesis 1 homolog (S. cerevisiae)
243175_at	0.607	2.64E-01	1.1439522	-5.34769	0.6062987	UTS2B	urotensin 2B
233048_at	0.607	2.64E-01	1.1439509	-5.34769	0.8337242
207581_s_at	0.6071	2.64E-01	1.1438598	-5.34779	0.6830804	MAGEB4	MAGE family member B4
237823_at	0.6071	2.64E-01	-1.1438471	-5.3478	-0.6503063
229193_at	0.6071	2.64E-01	1.1438158	-5.34783	0.3600397	LUC7L3	LUC7 like 3 pre-mRNA splicing factor
235637_s_at	0.6071	2.64E-01	1.1437203	-5.34793	0.7712681
234165_at	0.6072	2.64E-01	1.14364	-5.34802	0.5527305	PTGDR	prostaglandin D2 receptor
243301_at	0.6072	2.64E-01	1.1436177	-5.34804	0.644247	COL22A1	collagen type XXII alpha 1 chain
1554541_a_at	0.6072	2.64E-01	1.1435971	-5.34806	0.7312098	GPRIN2	G protein regulated inducer of neurite outgrowth 2
209445_x_at	0.6073	2.64E-01	1.1434547	-5.34821	0.594938	COA1	cytochrome c oxidase assembly factor 1 homolog
240212_at	0.6073	2.64E-01	-1.1434036	-5.34827	-0.6676268	LOC101930370	uncharacterized LOC101930370
1552272_a_at	0.6073	2.64E-01	1.1433887	-5.34828	0.7119505	PRR22	proline rich 22
1566462_at	0.6073	2.64E-01	-1.1433702	-5.3483	-0.6702761
231825_x_at	0.6073	2.64E-01	1.1433656	-5.34831	0.5068752	ATF7IP	activating transcription factor 7 interacting protein
230005_at	0.6073	2.64E-01	-1.1432758	-5.3484	-0.4288984	SVIP	small VCP interacting protein
1557225_at	0.6073	2.64E-01	1.1432662	-5.34841	0.6812793	ASPG	asparaginase
235995_at	0.6074	2.64E-01	-1.1431298	-5.34855	-0.6944954	PUM2	pumilio RNA binding family member 2
232566_at	0.6074	2.64E-01	1.1431286	-5.34856	0.6394386	NOL6	nucleolar protein 6
217495_x_at	0.6076	2.64E-01	-1.142914	-5.34878	-0.4566932	CALCA	calcitonin related polypeptide alpha
214943_s_at	0.6076	2.64E-01	1.1428544	-5.34884	0.4461172	ARID4B///RBM34	AT-rich interaction domain 4B///RNA binding motif protein 34
237728_at	0.6076	2.64E-01	1.1428376	-5.34886	0.3215417
240437_at	0.6076	2.64E-01	1.1428114	-5.34889	0.7451795	CASP9	caspase 9
1554517_x_at	0.6076	2.64E-01	1.1428041	-5.3489	0.4342064	LINC00537	long intergenic non-protein coding RNA 537
222746_s_at	0.6076	2.64E-01	1.1427247	-5.34898	0.64517	BSPRY	B-box and SPRY domain containing
241554_at	0.6076	2.64E-01	-1.1427117	-5.34899	-0.6745641
231834_at	0.6076	2.64E-01	1.1426399	-5.34907	0.4444855	RBM33	RNA binding motif protein 33
215277_at	0.6076	2.64E-01	-1.1426039	-5.34911	-0.4097678	PCDH1	protocadherin 1
209586_s_at	0.6079	2.64E-01	1.1423269	-5.3494	0.3715556	PRUNE1	prune exopolyphosphatase
1561351_at	0.6079	2.64E-01	1.1423129	-5.34941	0.915549
211348_s_at	0.6081	2.64E-01	1.1420527	-5.34969	0.310011	CDC14B	cell division cycle 14B
222315_at	0.6081	2.64E-01	1.1420315	-5.34971	0.7251716	LOC100996756	uncharacterized LOC100996756
1562866_at	0.6081	2.64E-01	1.1419447	-5.3498	0.7044041
215577_at	0.6081	2.64E-01	1.1419034	-5.34985	0.4048542
201651_s_at	0.6081	2.65E-01	-1.1418414	-5.34991	-0.3272522	PACSIN2	protein kinase C and casein kinase substrate in neurons 2
220409_at	0.6081	2.65E-01	1.1418393	-5.34991	0.7487424	CAMSAP1	calmodulin regulated spectrin associated protein 1
227683_x_at	0.6081	2.65E-01	1.1418382	-5.34991	0.6748802	NUDT4	nudix hydrolase 4
222348_at	0.6082	2.65E-01	1.1417347	-5.35002	0.4739076	MAST4	microtubule associated serine/threonine kinase family member 4
207356_at	0.6082	2.65E-01	-1.1417045	-5.35005	-0.5526378	DEFB4B///DEFB4A	defensin beta 4B///defensin beta 4A
213398_s_at	0.6082	2.65E-01	1.1416381	-5.35012	0.3257563	SDR39U1	short chain dehydrogenase/reductase family 39U member 1
226607_at	0.6082	2.65E-01	1.1416221	-5.35014	0.239239	C20orf194	chromosome 20 open reading frame 194
202110_at	0.6082	2.65E-01	1.1416037	-5.35016	0.4670153	COX7B	cytochrome c oxidase subunit 7B
204969_s_at	0.6082	2.65E-01	1.1415574	-5.35021	0.7611864	RDX	radixin
231208_at	0.6082	2.65E-01	1.1414739	-5.3503	0.5528423	SLC13A3	solute carrier family 13 member 3
205371_s_at	0.6082	2.65E-01	1.141443	-5.35033	0.4698921	DBT	dihydrolipoamide branched chain transacylase E2
206864_s_at	0.6082	2.65E-01	1.14144	-5.35033	0.5810899	HRK	harakiri, BCL2 interacting protein
214217_at	0.6082	2.65E-01	1.141428	-5.35035	0.5779101	GRM5	glutamate metabotropic receptor 5
226956_at	0.6082	2.65E-01	1.1414202	-5.35035	0.3402033	MTMR3	myotubularin related protein 3
234279_at	0.6082	2.65E-01	-1.1413938	-5.35038	-0.6835247	TNFAIP8L3	TNF alpha induced protein 8 like 3
211133_x_at	0.6082	2.65E-01	-1.1413817	-5.35039	-0.4240212	LILRB3	leukocyte immunoglobulin like receptor B3
205247_at	0.6082	2.65E-01	1.1411854	-5.3506	0.2711427	NOTCH4	notch 4
227335_at	0.6082	2.65E-01	1.1411776	-5.35061	0.2787608	DIDO1	death inducer-obliterator 1
1566201_at	0.6082	2.65E-01	1.141167	-5.35062	0.7303915
210913_at	0.6082	2.65E-01	1.1411643	-5.35062	0.7803919	CDH20	cadherin 20
240108_at	0.6082	2.65E-01	-1.1411549	-5.35063	-0.4541379
237309_at	0.6082	2.65E-01	-1.141143	-5.35065	-0.4755451
201500_s_at	0.6082	2.65E-01	-1.1411365	-5.35065	-0.3460256	PPP1R11	protein phosphatase 1 regulatory inhibitor subunit 11
222701_s_at	0.6082	2.65E-01	-1.141128	-5.35066	-0.3256362	CHCHD7	coiled-coil-helix-coiled-coil-helix domain containing 7
1553226_at	0.6082	2.65E-01	1.1411045	-5.35069	0.7535254	LINC00052	long intergenic non-protein coding RNA 52
240243_at	0.6082	2.65E-01	1.1410872	-5.3507	0.7228146
205721_at	0.6082	2.65E-01	-1.1410472	-5.35075	-0.776993	GFRA2	GDNF family receptor alpha 2
229487_at	0.6082	2.65E-01	1.141045	-5.35075	0.5440411	EBF1	early B-cell factor 1
220885_s_at	0.6082	2.65E-01	-1.1409892	-5.35081	-0.4048802	CENPJ	centromere protein J
34846_at	0.6082	2.65E-01	1.1409517	-5.35085	0.3064302	CAMK2B	calcium/calmodulin dependent protein kinase II beta
244696_at	0.6082	2.65E-01	1.1409483	-5.35085	0.5976785
215297_at	0.6083	2.65E-01	1.1408995	-5.3509	0.7742705	LOC441204	uncharacterized LOC441204
222636_at	0.6084	2.65E-01	1.1407344	-5.35108	0.2631589	MED28	mediator complex subunit 28
207435_s_at	0.6085	2.65E-01	-1.1406176	-5.3512	-0.260917	SRRM2	serine/arginine repetitive matrix 2
241598_at	0.6085	2.65E-01	1.1405958	-5.35122	0.6414994	NUDT10	nudix hydrolase 10
212889_x_at	0.6085	2.65E-01	1.1405475	-5.35127	0.7447267	GADD45GIP1	GADD45G interacting protein 1
221394_at	0.6085	2.65E-01	1.1405213	-5.3513	0.8052479	TAAR2	trace amine associated receptor 2
236974_at	0.6085	2.65E-01	1.1405084	-5.35131	0.4865047
1568248_x_at	0.6085	2.65E-01	1.1404358	-5.35139	0.5964485	SNORA71B	small nucleolar RNA, H/ACA box 71B
240417_at	0.6085	2.65E-01	1.1404157	-5.35141	0.5765681
242234_at	0.6085	2.65E-01	1.1403961	-5.35143	0.4418048	XAF1	XIAP associated factor 1
221457_s_at	0.6086	2.65E-01	1.1403253	-5.35151	0.5444024	BTNL2	butyrophilin like 2
243716_at	0.6086	2.65E-01	-1.1402529	-5.35158	-0.6619765	LINC-PINT	long intergenic non-protein coding RNA, p53 induced transcript
1561581_at	0.6086	2.65E-01	1.1402269	-5.35161	0.936031
244445_at	0.6086	2.65E-01	1.1401485	-5.35169	0.5698342
1569453_a_at	0.6087	2.65E-01	1.1400756	-5.35177	0.5273683	LOC692247	uncharacterized LOC692247
233605_x_at	0.6087	2.65E-01	1.1400549	-5.35179	0.4917399	HNRNPM	heterogeneous nuclear ribonucleoprotein M
242840_at	0.6087	2.65E-01	1.1400518	-5.35179	0.7197429
233157_x_at	0.6087	2.65E-01	1.140003	-5.35184	0.64271	CCDC114	coiled-coil domain containing 114
237773_at	0.6087	2.65E-01	1.1399669	-5.35188	0.7925804
224949_at	0.6087	2.65E-01	-1.1398499	-5.352	-0.381633	YIPF5	Yip1 domain family member 5
243179_at	0.6087	2.65E-01	-1.1398484	-5.35201	-0.3225313	LOC101928433	uncharacterized LOC101928433
229022_at	0.6087	2.65E-01	1.1398344	-5.35202	0.2572581	ZFX	zinc finger protein, X-linked
232498_at	0.6087	2.65E-01	1.1398318	-5.35202	0.6492702	MROH1	maestro heat like repeat family member 1
211224_s_at	0.6087	2.65E-01	1.139807	-5.35205	0.5749866	ABCB11	ATP binding cassette subfamily B member 11
1558450_at	0.6087	2.65E-01	1.1397549	-5.3521	0.3653949	A2M	alpha-2-macroglobulin
211004_s_at	0.6087	2.65E-01	1.1397484	-5.35211	0.2722763	ALDH3B1	aldehyde dehydrogenase 3 family member B1
216997_x_at	0.6087	2.65E-01	1.139723	-5.35214	0.8360511	TLE4	transducin like enhancer of split 4
235325_at	0.6087	2.65E-01	1.1396814	-5.35218	0.5331503	LOC101930112///SPG7	uncharacterized LOC101930112///SPG7, paraplegin matrix AAA peptidase subunit
220178_at	0.6087	2.65E-01	-1.1396591	-5.35221	-0.4572561	MFSD12	major facilitator superfamily domain containing 12
1563045_at	0.6087	2.65E-01	1.1396543	-5.35221	0.5417585
1562651_at	0.6087	2.65E-01	1.1395719	-5.3523	0.8325679	ZSCAN1	zinc finger and SCAN domain containing 1
232559_at	0.6089	2.66E-01	1.1393792	-5.3525	0.6502691
237361_at	0.6089	2.66E-01	1.1393581	-5.35252	0.6329001
221758_at	0.6089	2.66E-01	1.1393517	-5.35253	0.3168019	ARMC6	armadillo repeat containing 6
1554624_a_at	0.6089	2.66E-01	-1.1392961	-5.35259	-0.8873433	SIRPB1	signal regulatory protein beta 1
206377_at	0.6089	2.66E-01	1.1392746	-5.35261	0.5339933	FOXF2	forkhead box F2
216886_at	0.6089	2.66E-01	1.1392553	-5.35263	0.7067775	CHRNA4	cholinergic receptor nicotinic alpha 4 subunit
203613_s_at	0.609	2.66E-01	1.1390967	-5.3528	0.296401	NDUFB6	NADH:ubiquinone oxidoreductase subunit B6
1559942_at	0.609	2.66E-01	-1.1390498	-5.35285	-0.3602735	MDFIC	MyoD family inhibitor domain containing
203600_s_at	0.6091	2.66E-01	-1.1390036	-5.35289	-0.2194551	FAM193A	family with sequence similarity 193 member A
1557371_a_at	0.6091	2.66E-01	1.1389112	-5.35299	0.3984025	LINC00961	long intergenic non-protein coding RNA 961
205724_at	0.6091	2.66E-01	1.1388779	-5.35303	0.7421984	PKP1	plakophilin 1
1552542_s_at	0.6091	2.66E-01	-1.1388592	-5.35305	-0.5940995	TAGAP	T-cell activation RhoGTPase activating protein
208416_s_at	0.6091	2.66E-01	1.1388493	-5.35306	0.5451177	SPTB	spectrin beta, erythrocytic
229824_at	0.6091	2.66E-01	1.1388214	-5.35309	0.3888976	SHC3	SHC adaptor protein 3
237343_at	0.6091	2.66E-01	1.1387927	-5.35312	0.7087256	LINC01304	long intergenic non-protein coding RNA 1304
218757_s_at	0.6091	2.66E-01	1.1387745	-5.35313	0.2553616	UPF3B	UPF3 regulator of nonsense transcripts homolog B (yeast)
1558111_at	0.6092	2.66E-01	1.1386752	-5.35324	0.4994591	MBNL1	muscleblind like splicing regulator 1
1557744_at	0.6092	2.66E-01	1.1386475	-5.35327	0.5106061
214146_s_at	0.6095	2.66E-01	-1.1382477	-5.35369	-1.1036094	PPBP	pro-platelet basic protein
226229_s_at	0.6097	2.66E-01	1.1380597	-5.35388	0.2722676	SSU72	SSU72 homolog, RNA polymerase II CTD phosphatase
240791_at	0.6097	2.66E-01	1.1379673	-5.35398	0.9150081
214839_at	0.6097	2.66E-01	1.1379608	-5.35399	0.532336	MIR124-1///LINC00599	microRNA 124-1///long intergenic non-protein coding RNA 599
240052_at	0.6097	2.66E-01	1.1378296	-5.35413	0.4001076	ITPR1	inositol 1,4,5-trisphosphate receptor type 1
215937_at	0.6097	2.66E-01	-1.1378252	-5.35413	-0.7423606	PTGDR	prostaglandin D2 receptor
1565887_at	0.6097	2.66E-01	1.1378232	-5.35413	0.4693316
217793_at	0.6097	2.66E-01	1.1378192	-5.35414	0.446712	RAB11B	RAB11B, member RAS oncogene family
213501_at	0.6098	2.66E-01	1.1376726	-5.35429	0.2792041	ACOX1	acyl-CoA oxidase 1
214327_x_at	0.6099	2.66E-01	1.1375307	-5.35444	0.3283633	LOC101928826///TPT1	uncharacterized LOC101928826///tumor protein, translationally-controlled 1
233812_at	0.6101	2.66E-01	1.1373509	-5.35463	0.6823524	LINC00028	long intergenic non-protein coding RNA 28
37872_at	0.6101	2.66E-01	1.1372687	-5.35471	0.4790663	JRK	Jrk helix-turn-helix protein
230828_at	0.6101	2.66E-01	1.1372567	-5.35473	0.6526245	GRAMD2	GRAM domain containing 2
243275_at	0.6101	2.66E-01	1.1371964	-5.35479	0.7218861
226296_s_at	0.6101	2.66E-01	1.1371805	-5.35481	0.4182952	MRPS15	mitochondrial ribosomal protein S15
1560978_at	0.6101	2.66E-01	1.1371548	-5.35483	0.6387627
236737_at	0.6102	2.66E-01	1.1371202	-5.35487	0.5698749	TEPSIN	TEPSIN, adaptor related protein complex 4 accessory protein
237822_at	0.6103	2.67E-01	1.1368127	-5.35519	0.7079472
215747_s_at	0.6103	2.67E-01	-1.1368077	-5.3552	-0.3969423	RCC1	regulator of chromosome condensation 1
1566950_at	0.6103	2.67E-01	-1.1367895	-5.35522	-0.7645745
201437_s_at	0.6103	2.67E-01	-1.1367869	-5.35522	-0.2600716	EIF4E	eukaryotic translation initiation factor 4E
239293_at	0.6103	2.67E-01	-1.1367804	-5.35523	-0.5779646	NRSN1	neurensin 1
1557274_at	0.6103	2.67E-01	1.1367623	-5.35525	0.5812916
231769_at	0.6104	2.67E-01	-1.1367144	-5.3553	-0.4307612	FBXO6	F-box protein 6
223369_at	0.6104	2.67E-01	-1.1366195	-5.35539	-0.5347946	NTMT1	N-terminal Xaa-Pro-Lys N-methyltransferase 1
1552436_a_at	0.6104	2.67E-01	1.1366055	-5.35541	0.59754	LOC100653137///CDH23	cadherin-23-like///cadherin-related 23
209433_s_at	0.6104	2.67E-01	-1.1365918	-5.35542	-0.2704991	PPAT	phosphoribosyl pyrophosphate amidotransferase
213942_at	0.6104	2.67E-01	-1.1365734	-5.35544	-0.7200608	MEGF6	multiple EGF like domains 6
230931_at	0.6104	2.67E-01	1.1365599	-5.35546	0.5522642	PLG	plasminogen
237614_at	0.6104	2.67E-01	1.1365399	-5.35548	0.6626295	PHACTR2-AS1	PHACTR2 antisense RNA 1
221510_s_at	0.6104	2.67E-01	-1.1364964	-5.35552	-0.3185139	GLS	glutaminase
216672_s_at	0.6104	2.67E-01	1.1364338	-5.35559	0.6508846	MYT1L	myelin transcription factor 1 like
219225_at	0.6105	2.67E-01	-1.1363426	-5.35568	-0.6710901	PGBD5	piggyBac transposable element derived 5
241098_at	0.6106	2.67E-01	1.1362174	-5.35582	0.9988063	CLEC7A	C-type lectin domain family 7 member A
229262_at	0.6106	2.67E-01	-1.1361159	-5.35592	-0.5530327	PPP1R37	protein phosphatase 1 regulatory subunit 37
1569194_at	0.6107	2.67E-01	1.1360452	-5.356	0.301072	ZNF789	zinc finger protein 789
207030_s_at	0.6107	2.67E-01	1.1359976	-5.35605	0.3850307	CSRP2	cysteine and glycine rich protein 2
241983_at	0.6107	2.67E-01	1.1359609	-5.35608	0.3725201	PTPN2	protein tyrosine phosphatase, non-receptor type 2
225896_at	0.6107	2.67E-01	1.1359135	-5.35613	0.5597107	MPRIP	myosin phosphatase Rho interacting protein
232348_at	0.6107	2.67E-01	1.1359097	-5.35614	0.423047	C18orf8	chromosome 18 open reading frame 8
226349_at	0.6107	2.67E-01	-1.1358579	-5.35619	-0.4571886	C12orf45	chromosome 12 open reading frame 45
234372_at	0.6107	2.67E-01	1.1358485	-5.3562	0.6705673
237138_at	0.6108	2.67E-01	1.1357125	-5.35635	0.6378271
229023_at	0.6108	2.67E-01	1.1356702	-5.35639	0.5709839	SFT2D3	SFT2 domain containing 3
223503_at	0.6108	2.67E-01	-1.1356571	-5.3564	-0.5018429	TMEM163	transmembrane protein 163
228589_at	0.6108	2.67E-01	1.1356408	-5.35642	0.5683456	BASP1	brain abundant membrane attached signal protein 1
226959_at	0.6108	2.67E-01	-1.1356203	-5.35644	-0.4146596
1569701_at	0.6108	2.67E-01	1.1355392	-5.35653	0.6063991	PER3	period circadian clock 3
236652_at	0.6108	2.67E-01	1.1355103	-5.35656	0.5777361	LOC149703	uncharacterized LOC149703
219468_s_at	0.6108	2.67E-01	-1.1355029	-5.35656	-0.4612436	CUEDC1	CUE domain containing 1
1560717_at	0.6108	2.67E-01	1.1354868	-5.35658	0.9878443	LOC105370737	uncharacterized LOC105370737
242547_at	0.6108	2.67E-01	1.1354838	-5.35658	0.8096223
1561324_at	0.6108	2.67E-01	1.1354473	-5.35662	0.6042551
219417_s_at	0.6109	2.67E-01	1.1353717	-5.3567	0.6065216	BORCS6	BLOC-1 related complex subunit 6
219514_at	0.611	2.67E-01	-1.1351971	-5.35688	-0.3520439	ANGPTL2	angiopoietin like 2
205563_at	0.611	2.67E-01	1.1351735	-5.35691	0.6244797	KISS1	KiSS-1 metastasis-suppressor
215523_at	0.611	2.67E-01	1.1350656	-5.35702	0.718944	ZNF391	zinc finger protein 391
224257_s_at	0.611	2.67E-01	1.135036	-5.35705	0.7604128	PBOV1	prostate and breast cancer overexpressed 1
232810_at	0.611	2.67E-01	1.1350156	-5.35707	0.4274392	AIG1	androgen induced 1
232403_at	0.611	2.67E-01	1.1350061	-5.35708	0.454575	SPG11	spastic paraplegia 11 (autosomal recessive)
1562915_at	0.611	2.67E-01	1.1349785	-5.35711	0.5524429	LOC101927513	uncharacterized LOC101927513
237645_at	0.611	2.67E-01	1.1349131	-5.35718	0.6386164
212182_at	0.611	2.67E-01	1.1349093	-5.35719	0.7650909	NUDT4	nudix hydrolase 4
207388_s_at	0.611	2.67E-01	-1.1349087	-5.35719	-0.4398843	PTGES	prostaglandin E synthase
203665_at	0.611	2.67E-01	-1.1348101	-5.35729	-0.6701953	HMOX1	heme oxygenase 1
221525_at	0.611	2.67E-01	1.1347905	-5.35731	0.7123564	ZMIZ2	zinc finger MIZ-type containing 2
229992_at	0.611	2.67E-01	1.1347903	-5.35731	0.5123019	LINC00654	long intergenic non-protein coding RNA 654
231351_at	0.611	2.67E-01	1.134788	-5.35731	0.5960608
215495_s_at	0.611	2.67E-01	1.1347806	-5.35732	0.8621974	SAMD4A	sterile alpha motif domain containing 4A
1563945_at	0.611	2.67E-01	-1.1347778	-5.35732	-0.4922393	YWHAEP7	tyrosine 3-monooxygenase/tryptophan 5-monooxygenase activation protein epsilon pseudogene 7
1560358_at	0.611	2.67E-01	-1.1347201	-5.35738	-0.5635718
201881_s_at	0.6111	2.67E-01	1.1346013	-5.35751	0.2761254	ARIH1	ariadne RBR E3 ubiquitin protein ligase 1
209054_s_at	0.6111	2.67E-01	-1.1345895	-5.35752	-0.2969124	WHSC1	Wolf-Hirschhorn syndrome candidate 1
220076_at	0.6111	2.67E-01	-1.1345864	-5.35752	-0.5781814	ANKH	ANKH inorganic pyrophosphate transport regulator
200645_at	0.6111	2.68E-01	-1.1345093	-5.3576	-0.3278618	GABARAP	GABA type A receptor-associated protein
213904_at	0.6111	2.68E-01	1.1344507	-5.35767	0.6680383	FRRS1L	ferric chelate reductase 1 like
232863_at	0.6111	2.68E-01	1.13445	-5.35767	0.5088671	ZNF890P///ZNF815P	zinc finger protein 890, pseudogene///zinc finger protein 815, pseudogene
210458_s_at	0.6111	2.68E-01	-1.1344185	-5.3577	-0.4919143	TANK	TRAF family member associated NFKB activator
1556221_a_at	0.6111	2.68E-01	-1.1343954	-5.35772	-0.4044315
232020_at	0.6111	2.68E-01	1.1343673	-5.35775	0.4326075	SMURF2	SMAD specific E3 ubiquitin protein ligase 2
243760_at	0.6111	2.68E-01	1.1343574	-5.35776	0.394861	MIPEPP3	mitochondrial intermediate peptidase pseudogene 3
203037_s_at	0.6111	2.68E-01	-1.1343255	-5.3578	-0.3322714	MTSS1	metastasis suppressor 1
209958_s_at	0.6111	2.68E-01	-1.1343113	-5.35781	-0.5386628	BBS9	Bardet-Biedl syndrome 9
241666_at	0.6111	2.68E-01	-1.1343073	-5.35782	-0.657759	TCAIM	T-cell activation inhibitor, mitochondrial
216388_s_at	0.6112	2.68E-01	1.134176	-5.35795	0.7998803	LTB4R	leukotriene B4 receptor
239789_at	0.6112	2.68E-01	1.1340951	-5.35804	0.4993369	C11orf49	chromosome 11 open reading frame 49
207746_at	0.6112	2.68E-01	1.1340133	-5.35812	0.7031506	POLQ	DNA polymerase theta
1559147_at	0.6112	2.68E-01	1.1340048	-5.35813	0.7688308
213435_at	0.6112	2.68E-01	-1.1339799	-5.35816	-0.4136857	SATB2	SATB homeobox 2
243074_at	0.6112	2.68E-01	1.1339255	-5.35822	0.3216886
212952_at	0.6112	2.68E-01	-1.1338813	-5.35826	-0.4383444
238497_at	0.6112	2.68E-01	1.1338734	-5.35827	0.3978378	TMEM136	transmembrane protein 136
224141_at	0.6112	2.68E-01	1.1338535	-5.35829	0.4582562	GCC2-AS1	GCC2 antisense RNA 1
208559_at	0.6112	2.68E-01	1.133802	-5.35834	0.6947669	PDX1	pancreatic and duodenal homeobox 1
221669_s_at	0.6112	2.68E-01	1.1337959	-5.35835	0.3189852	ACAD8	acyl-CoA dehydrogenase family member 8
213337_s_at	0.6112	2.68E-01	1.1337741	-5.35837	0.3751579	SOCS1	suppressor of cytokine signaling 1
241349_at	0.6112	2.68E-01	-1.1337384	-5.35841	-0.5990823
231962_at	0.6112	2.68E-01	1.1337153	-5.35844	0.4509756	AP4B1	adaptor related protein complex 4 beta 1 subunit
1560148_at	0.6112	2.68E-01	1.1336575	-5.3585	0.6776335	MIA3	MIA family member 3, ER export factor
241901_at	0.6112	2.68E-01	1.1335856	-5.35857	0.5839657	LOC101929988	uncharacterized LOC101929988
1570064_at	0.6112	2.68E-01	1.1335461	-5.35861	0.6430567	LOC100419741	zinc finger protein 772 pseudogene
1569272_at	0.6112	2.68E-01	1.1335176	-5.35864	0.7488108	PIK3C3	phosphatidylinositol 3-kinase catalytic subunit type 3
240620_at	0.6112	2.68E-01	1.1335114	-5.35865	0.4177024
228025_s_at	0.6112	2.68E-01	-1.1335019	-5.35866	-0.6132656	PPP2R2C	protein phosphatase 2 regulatory subunit Bgamma
1555995_a_at	0.6112	2.68E-01	1.1334619	-5.3587	0.5167082	DIAPH3-AS1	DIAPH3 antisense RNA 1
206304_at	0.6112	2.68E-01	1.133449	-5.35871	0.5582297	MYBPH	myosin binding protein H
236203_at	0.6112	2.68E-01	-1.1334272	-5.35874	-1.4886156	LOC100509457///HLA-DQA1	HLA class II histocompatibility antigen, DQ alpha 1 chain-like///major histocompatibility complex, class II, DQ alpha 1
1570239_a_at	0.6112	2.68E-01	-1.1334133	-5.35875	-0.6939891	CLNK	cytokine dependent hematopoietic cell linker
1553537_at	0.6112	2.68E-01	-1.1334081	-5.35876	-0.5925449	KRT73	keratin 73
243557_at	0.6112	2.68E-01	-1.1333738	-5.35879	-0.6455135
204842_x_at	0.6112	2.68E-01	1.133351	-5.35882	0.3940458	PRKAR2A	protein kinase cAMP-dependent type II regulatory subunit alpha
203464_s_at	0.6112	2.68E-01	1.1333388	-5.35883	0.2568137	EPN2-IT1///EPN2	EPN2 intronic transcript 1///epsin 2
230912_at	0.6112	2.68E-01	1.1333378	-5.35883	0.4902655	ASPDH	aspartate dehydrogenase domain containing
1569077_x_at	0.6112	2.68E-01	1.1333264	-5.35884	0.386889	ZNF836	zinc finger protein 836
201825_s_at	0.6113	2.68E-01	1.1332768	-5.35889	0.258324	SCCPDH	saccharopine dehydrogenase (putative)
1555205_at	0.6113	2.68E-01	1.1331781	-5.359	0.439864
222507_s_at	0.6113	2.68E-01	-1.1331419	-5.35903	-0.5185848	TMEM9B	TMEM9 domain family member B
204070_at	0.6113	2.68E-01	-1.1330629	-5.35912	-0.4141364	RARRES3	retinoic acid receptor responder 3
201257_x_at	0.6113	2.68E-01	1.1330546	-5.35913	0.2259206	SNORD73A///RPS3A	small nucleolar RNA, C/D box 73A///ribosomal protein S3A
202346_at	0.6113	2.68E-01	-1.1330527	-5.35913	-0.2871034	UBE2K	ubiquitin conjugating enzyme E2 K
244126_at	0.6113	2.68E-01	-1.1330477	-5.35913	-0.5241844	PEX11G	peroxisomal biogenesis factor 11 gamma
203177_x_at	0.6113	2.68E-01	1.1330321	-5.35915	0.2706349	TFAM	transcription factor A, mitochondrial
1559302_at	0.6113	2.68E-01	-1.1330062	-5.35918	-0.4886746	FAM234B	family with sequence similarity 234 member B
214282_at	0.6113	2.68E-01	1.1329946	-5.35919	0.8965437
215811_at	0.6114	2.68E-01	1.1328541	-5.35934	0.4376968
244192_x_at	0.6114	2.68E-01	-1.1328529	-5.35934	-0.5449636	LOC102724426///USP4	Sjoegren syndrome nuclear autoantigen 1 homolog///ubiquitin specific peptidase 4
202522_at	0.6114	2.68E-01	-1.1327842	-5.35941	-0.2511251	PITPNB	phosphatidylinositol transfer protein beta
242517_at	0.6114	2.68E-01	-1.1327231	-5.35947	-0.7895392	KISS1R	KISS1 receptor
1552478_a_at	0.6114	2.68E-01	1.1327047	-5.35949	0.828081	IRF6	interferon regulatory factor 6
228563_at	0.6114	2.68E-01	-1.1326928	-5.3595	-0.396661	GJC1	gap junction protein gamma 1
228832_at	0.6114	2.68E-01	-1.1326824	-5.35951	-0.3472546	FLJ20021	uncharacterized LOC90024
212635_at	0.6115	2.68E-01	-1.1325654	-5.35964	-0.2513249	TNPO1	transportin 1
207582_at	0.6115	2.68E-01	1.132491	-5.35971	0.3600636	PIN1P1	peptidylprolyl cis/trans isomerase, NIMA-interacting 1 pseudogene 1
211424_x_at	0.6116	2.68E-01	1.1324522	-5.35976	0.5152957	METTL7A	methyltransferase like 7A
229133_s_at	0.6116	2.68E-01	1.1324097	-5.3598	0.6660569	ZNF397	zinc finger protein 397
206753_at	0.6116	2.68E-01	1.132317	-5.3599	0.5845283	RDH16	retinol dehydrogenase 16 (all-trans)
1570042_a_at	0.6117	2.68E-01	1.1322274	-5.35999	0.3996559	ADAM9	ADAM metallopeptidase domain 9
209099_x_at	0.6117	2.68E-01	1.1321797	-5.36004	0.2709336	JAG1	jagged 1
1566288_at	0.6117	2.68E-01	1.132175	-5.36004	0.8100028	OR2M4	olfactory receptor family 2 subfamily M member 4
241640_at	0.6117	2.69E-01	1.1320703	-5.36015	0.7323766	BCAP29	B-cell receptor-associated protein 29
1558034_s_at	0.6117	2.69E-01	-1.1320377	-5.36019	-0.7607766	CP	ceruloplasmin (ferroxidase)
223574_x_at	0.6117	2.69E-01	-1.1320377	-5.36019	-0.721601	PPP2R2C	protein phosphatase 2 regulatory subunit Bgamma
212000_at	0.6117	2.69E-01	-1.1320363	-5.36019	-0.4176892	SUGP2	SURP and G-patch domain containing 2
227156_at	0.6117	2.69E-01	-1.1320307	-5.3602	-0.2919423	CASK	calcium/calmodulin dependent serine protein kinase
242692_at	0.6117	2.69E-01	1.1320082	-5.36022	0.5532968	GLYCTK-AS1	GLYCTK antisense RNA 1
216585_at	0.6117	2.69E-01	1.1319702	-5.36026	0.6858379
228632_at	0.6117	2.69E-01	1.1319659	-5.36026	0.4772423	MEG9	maternally expressed 9 (non-protein coding)
209876_at	0.6117	2.69E-01	-1.1318919	-5.36034	-0.5414821	GIT2	GIT ArfGAP 2
234779_at	0.6117	2.69E-01	1.131866	-5.36037	0.9010183
224030_s_at	0.6117	2.69E-01	1.1318631	-5.36037	0.658346	TCAF1	TRPM8 channel associated factor 1
218621_at	0.6118	2.69E-01	-1.1317678	-5.36047	-0.5983492	HEMK1	HemK methyltransferase family member 1
217757_at	0.6118	2.69E-01	1.1317489	-5.36049	0.4420107	A2M	alpha-2-macroglobulin
1564083_at	0.6118	2.69E-01	1.131696	-5.36054	0.7514706	LOC101926975	uncharacterized LOC101926975
1561526_at	0.6118	2.69E-01	1.1316124	-5.36063	0.3849554
219460_s_at	0.6118	2.69E-01	-1.1316108	-5.36063	-0.4447472	TMEM127	transmembrane protein 127
216931_at	0.6118	2.69E-01	1.1315128	-5.36074	0.7149684
222459_at	0.6118	2.69E-01	-1.1315023	-5.36075	-0.2974719	AKIRIN1	akirin 1
226919_at	0.6118	2.69E-01	1.1314185	-5.36083	0.2432826	LYRM2	LYR motif containing 2
205118_at	0.6118	2.69E-01	-1.1313755	-5.36088	-0.668849	FPR1	formyl peptide receptor 1
1560407_at	0.6118	2.69E-01	1.1313596	-5.3609	0.6649003	MARK1	microtubule affinity regulating kinase 1
230576_at	0.6118	2.69E-01	1.1313566	-5.3609	0.6636445	BLOC1S3	biogenesis of lysosomal organelles complex 1 subunit 3
1563993_at	0.6118	2.69E-01	1.1313548	-5.3609	0.4807562	LOC101929268	uncharacterized LOC101929268
212377_s_at	0.6118	2.69E-01	-1.1313486	-5.36091	-0.373576	NOTCH2	notch 2
1555821_a_at	0.6119	2.69E-01	-1.1311883	-5.36107	-0.4786111	AKT1S1	AKT1 substrate 1
227181_at	0.6119	2.69E-01	1.1311862	-5.36108	0.278438	LNP1	leukemia NUP98 fusion partner 1
203433_at	0.612	2.69E-01	-1.1311074	-5.36116	-0.3375297	ST20-MTHFS///MTHFS	ST20-MTHFS readthrough///5,10-methenyltetrahydrofolate synthetase (5-formyltetrahydrofolate cyclo-ligase)
233443_at	0.612	2.69E-01	-1.1310395	-5.36123	-0.6757375	PSMG4	proteasome assembly chaperone 4
212869_x_at	0.6121	2.69E-01	1.1309551	-5.36132	0.2868941	LOC101928826///TPT1	uncharacterized LOC101928826///tumor protein, translationally-controlled 1
227759_at	0.6121	2.69E-01	-1.1309092	-5.36137	-0.5332571	PCSK9	proprotein convertase subtilisin/kexin type 9
204302_s_at	0.6121	2.69E-01	1.130872	-5.3614	0.5829804	CTIF	cap binding complex dependent translation initiation factor
244427_at	0.6121	2.69E-01	1.1308704	-5.36141	0.7407287	KIF23	kinesin family member 23
216049_at	0.6122	2.69E-01	1.1307719	-5.36151	0.4348831	RHOBTB3	Rho related BTB domain containing 3
1559303_at	0.6122	2.69E-01	1.1307411	-5.36154	0.4951152	LINC01532	long intergenic non-protein coding RNA 1532
236765_at	0.6122	2.69E-01	1.1306347	-5.36165	0.8399706
211779_x_at	0.6122	2.69E-01	-1.1306272	-5.36166	-0.2940625	AP2A2	adaptor related protein complex 2 alpha 2 subunit
201200_at	0.6122	2.69E-01	-1.1305856	-5.3617	-0.2791501	CREG1	cellular repressor of E1A stimulated genes 1
211115_x_at	0.6122	2.69E-01	1.1305609	-5.36173	0.3363107	GEMIN2	gem nuclear organelle associated protein 2
227973_at	0.6122	2.69E-01	1.1305289	-5.36176	0.2535364	C2orf69	chromosome 2 open reading frame 69
228826_at	0.6122	2.69E-01	-1.1305284	-5.36176	-0.4004896	TSPOAP1-AS1	TSPOAP1 antisense RNA 1
1561914_at	0.6122	2.69E-01	1.1303587	-5.36194	0.7454485
1557154_at	0.6122	2.69E-01	-1.1303534	-5.36195	-0.5917626
234956_at	0.6122	2.69E-01	1.1303411	-5.36196	0.510583	LOC93444	uncharacterized LOC93444
218178_s_at	0.6122	2.69E-01	1.1303339	-5.36197	0.5081172	CHMP1B	charged multivesicular body protein 1B
203086_at	0.6122	2.69E-01	-1.1303206	-5.36198	-0.5780561	KIF2A	kinesin family member 2A
221722_x_at	0.6122	2.69E-01	1.1302908	-5.36201	0.3702992	LZTS1	leucine zipper tumor suppressor 1
1553261_x_at	0.6122	2.69E-01	1.1302814	-5.36202	0.830196	ALS2CR11	amyotrophic lateral sclerosis 2 chromosome region candidate 11
207591_s_at	0.6122	2.69E-01	1.130271	-5.36203	0.5932321	ARID1A	AT-rich interaction domain 1A
234416_at	0.6122	2.69E-01	1.130258	-5.36205	0.4833038
211153_s_at	0.6122	2.69E-01	1.1302524	-5.36205	0.6219647	TNFSF11	tumor necrosis factor superfamily member 11
214946_x_at	0.6122	2.69E-01	-1.1302131	-5.36209	-0.2595479	LOC101930591///FAM21A///FAM21C	uncharacterized LOC101930591///family with sequence similarity 21 member A///family with sequence similarity 21 member C
202118_s_at	0.6122	2.69E-01	1.1301638	-5.36214	0.4277003	CPNE3	copine 3
208033_s_at	0.6122	2.69E-01	-1.1301345	-5.36217	-0.7024018	ZFHX3	zinc finger homeobox 3
1555079_at	0.6122	2.69E-01	-1.1301173	-5.36219	-0.6279373	SPATA6L	spermatogenesis associated 6 like
232606_at	0.6122	2.69E-01	-1.1300761	-5.36223	-0.8485385	ANK2	ankyrin 2, neuronal
206644_at	0.6122	2.69E-01	-1.1300695	-5.36224	-0.6691178	NR0B1	nuclear receptor subfamily 0 group B member 1
1558184_s_at	0.6123	2.69E-01	1.1299897	-5.36233	0.3101306	ZNF17	zinc finger protein 17
230758_at	0.6123	2.69E-01	-1.1299744	-5.36234	-0.3295969	GEMIN8	gem nuclear organelle associated protein 8
1566498_at	0.6123	2.69E-01	1.1299278	-5.36239	0.6917086
217317_s_at	0.6123	2.69E-01	1.1298821	-5.36244	0.371485	HERC2P9///HERC2P2	hect domain and RLD 2 pseudogene 9///hect domain and RLD 2 pseudogene 2
215072_x_at	0.6123	2.69E-01	1.1298623	-5.36246	0.6645312	EDRF1	erythroid differentiation regulatory factor 1
218967_s_at	0.6123	2.69E-01	1.129838	-5.36248	0.2192044	PTER	phosphotriesterase related
225890_at	0.6123	2.69E-01	-1.1297861	-5.36254	-0.2869339	MGME1	mitochondrial genome maintenance exonuclease 1
222326_at	0.6123	2.69E-01	1.1297531	-5.36257	0.5713183
232881_at	0.6123	2.69E-01	-1.1297436	-5.36258	-0.6950054	GNAS-AS1	GNAS antisense RNA 1
1553284_s_at	0.6123	2.69E-01	-1.1297159	-5.36261	-0.5948939	LMLN	leishmanolysin like peptidase
217999_s_at	0.6124	2.70E-01	-1.1295597	-5.36277	-0.5405746	PHLDA1	pleckstrin homology like domain family A member 1
203354_s_at	0.6125	2.70E-01	-1.1295134	-5.36282	-0.5342989	PSD3	pleckstrin and Sec7 domain containing 3
240392_at	0.6125	2.70E-01	1.1294775	-5.36286	0.623453	LOC105371920	uncharacterized LOC105371920
1561682_at	0.6125	2.70E-01	1.1294531	-5.36288	0.3917318	TTLL7-IT1	TTLL7 intronic transcript 1
201019_s_at	0.6125	2.70E-01	1.1293248	-5.36302	0.2667558	EIF1AX	eukaryotic translation initiation factor 1A, X-linked
226684_at	0.6125	2.70E-01	1.1292763	-5.36307	0.3218672	ATG2B	autophagy related 2B
224359_s_at	0.6125	2.70E-01	-1.1292233	-5.36312	-0.5581552	HOOK3	hook microtubule tethering protein 3
241825_at	0.6125	2.70E-01	1.1292178	-5.36313	0.3374667	TYW5	tRNA-yW synthesizing protein 5
207872_s_at	0.6125	2.70E-01	1.1291436	-5.36321	0.5534117	LILRA1	leukocyte immunoglobulin like receptor A1
233476_at	0.6125	2.70E-01	1.1291401	-5.36321	0.4005171
242923_at	0.6125	2.70E-01	-1.1291281	-5.36322	-0.2551908	ZNF678	zinc finger protein 678
212598_at	0.6125	2.70E-01	-1.1291201	-5.36323	-0.3263961	WDFY3	WD repeat and FYVE domain containing 3
220842_at	0.6125	2.70E-01	-1.1291198	-5.36323	-0.4173253	AHI1	Abelson helper integration site 1
242818_x_at	0.6125	2.70E-01	1.1291186	-5.36323	0.2899872	YIPF4	Yip1 domain family member 4
243513_at	0.6126	2.70E-01	1.1290517	-5.3633	0.4217923
202405_at	0.6126	2.70E-01	1.1289947	-5.36336	0.2425138	TIAL1	TIA1 cytotoxic granule-associated RNA binding protein-like 1
1561953_at	0.6126	2.70E-01	1.1289741	-5.36338	0.8341547
207078_at	0.6126	2.70E-01	1.1289695	-5.36339	0.4767878	MED6	mediator complex subunit 6
207939_x_at	0.6126	2.70E-01	1.1289456	-5.36341	0.448162	RNPS1	RNA binding protein with serine rich domain 1
212139_at	0.6126	2.70E-01	-1.1288996	-5.36346	-0.2874651	GCN1	GCN1, eIF2 alpha kinase activator homolog
229557_at	0.6126	2.70E-01	1.1288584	-5.3635	0.3452249	MEG3	maternally expressed 3 (non-protein coding)
240477_at	0.6126	2.70E-01	1.1288562	-5.36351	0.3435201
212348_s_at	0.6127	2.70E-01	1.1287214	-5.36365	0.3253078	KDM1A	lysine demethylase 1A
223957_at	0.6127	2.70E-01	1.1287046	-5.36366	0.4976009
226419_s_at	0.6127	2.70E-01	1.128631	-5.36374	0.4718262	SRSF1	serine and arginine rich splicing factor 1
1561384_a_at	0.6127	2.70E-01	1.1286129	-5.36376	0.710699	LOC284661	uncharacterized LOC284661
223604_at	0.6128	2.70E-01	1.128484	-5.36389	0.2840771	GARNL3	GTPase activating Rap/RanGAP domain like 3
220389_at	0.613	2.70E-01	-1.1282273	-5.36416	-0.559031	CCDC81	coiled-coil domain containing 81
1560715_at	0.613	2.70E-01	-1.1281913	-5.3642	-0.7994158	P4HA3	prolyl 4-hydroxylase subunit alpha 3
225856_at	0.613	2.70E-01	1.1281874	-5.3642	0.2495399	CLOCK	clock circadian regulator
243320_at	0.613	2.70E-01	1.1281329	-5.36426	0.691676
244556_at	0.613	2.70E-01	-1.1281293	-5.36426	-0.7412747	LCP2	lymphocyte cytosolic protein 2
209651_at	0.613	2.70E-01	-1.1280884	-5.36431	-0.3600526	TGFB1I1	transforming growth factor beta 1 induced transcript 1
203737_s_at	0.613	2.70E-01	-1.1280744	-5.36432	-0.2490733	PPRC1	peroxisome proliferator-activated receptor gamma, coactivator-related 1
242965_at	0.613	2.70E-01	1.1280327	-5.36436	0.2767533
205674_x_at	0.613	2.70E-01	1.1279757	-5.36442	0.3102525	FXYD2	FXYD domain containing ion transport regulator 2
229175_at	0.613	2.70E-01	1.1279581	-5.36444	0.2397882	SMYD4	SET and MYND domain containing 4
216906_at	0.613	2.70E-01	1.1278975	-5.3645	0.3700949	ST14	suppression of tumorigenicity 14
51146_at	0.613	2.70E-01	-1.1278831	-5.36452	-0.2472342	PIGV	phosphatidylinositol glycan anchor biosynthesis class V
77508_r_at	0.613	2.70E-01	1.1278619	-5.36454	0.5298428	RABEP2	rabaptin, RAB GTPase binding effector protein 2
216548_x_at	0.613	2.70E-01	-1.1278595	-5.36454	-0.712958	HMGB3P1	high mobility group box 3 pseudogene 1
1554919_s_at	0.613	2.70E-01	-1.1278181	-5.36459	-0.3813824	CFAP69	cilia and flagella associated protein 69
215151_at	0.613	2.70E-01	-1.1278129	-5.36459	-0.632406	DOCK10	dedicator of cytokinesis 10
220592_at	0.613	2.70E-01	1.1278093	-5.3646	0.3506872	CCDC40	coiled-coil domain containing 40
222307_at	0.613	2.70E-01	-1.1277567	-5.36465	-0.5802546	PDCD4-AS1	PDCD4 antisense RNA 1
221882_s_at	0.613	2.70E-01	-1.1276809	-5.36473	-0.5352748	TMEM8A	transmembrane protein 8A
1566463_at	0.613	2.70E-01	1.1276359	-5.36478	0.8140613
1562841_at	0.613	2.70E-01	1.1276195	-5.36479	0.4750725	LOC339666	uncharacterized LOC339666
1553145_at	0.613	2.70E-01	1.1276149	-5.3648	0.3132717	TAPT1-AS1	TAPT1 antisense RNA 1 (head to head)
1553087_at	0.6131	2.70E-01	1.1275309	-5.36489	0.7368947	C18orf12	chromosome 18 open reading frame 12
1563069_at	0.6132	2.70E-01	1.1274232	-5.365	0.8477596	LOC105372761	uncharacterized LOC105372761
206672_at	0.6133	2.71E-01	1.1271737	-5.36526	0.436771	AQP2	aquaporin 2
1563933_a_at	0.6133	2.71E-01	1.1271306	-5.3653	0.9903056	PLD5	phospholipase D family member 5
214614_at	0.6133	2.71E-01	1.1271306	-5.3653	0.6307541	MNX1	motor neuron and pancreas homeobox 1
1559861_at	0.6133	2.71E-01	1.1271146	-5.36532	0.8637698	PCAT7	prostate cancer associated transcript 7 (non-protein coding)
208278_s_at	0.6133	2.71E-01	1.1271046	-5.36533	0.7394147
1552646_at	0.6133	2.71E-01	1.1270815	-5.36535	0.3411644	IL11RA	interleukin 11 receptor subunit alpha
1562766_at	0.6134	2.71E-01	1.1269601	-5.36548	1.1257509
204597_x_at	0.6134	2.71E-01	1.1269212	-5.36552	0.6992298	STC1	stanniocalcin 1
1569716_at	0.6134	2.71E-01	1.1268907	-5.36555	0.7813762
211031_s_at	0.6135	2.71E-01	-1.1268467	-5.3656	-0.6219882	CLIP2	CAP-Gly domain containing linker protein 2
217253_at	0.6135	2.71E-01	-1.1267494	-5.3657	-0.3247577	SH3BP2	SH3 domain binding protein 2
1557139_at	0.6135	2.71E-01	1.1267368	-5.36571	0.6450431	DDX11-AS1	DDX11 antisense RNA 1
229077_at	0.6135	2.71E-01	1.1267104	-5.36574	0.4619342	KATNB1	katanin regulatory subunit B1
1556783_a_at	0.6136	2.71E-01	1.1266073	-5.36585	0.809536
1556747_a_at	0.6136	2.71E-01	1.1266004	-5.36585	0.5834656	LOC101928343	uncharacterized LOC101928343
239177_at	0.6136	2.71E-01	1.1265559	-5.3659	0.5506542	IRGQ	immunity related GTPase Q
232082_x_at	0.6136	2.71E-01	1.126532	-5.36593	0.7719964	SPRR3	small proline rich protein 3
242568_s_at	0.6136	2.71E-01	-1.1264804	-5.36598	-0.5376157	SQSTM1	sequestosome 1
1569006_at	0.6136	2.71E-01	1.1264474	-5.36601	0.8031804	LOC284379	solute carrier family 7 member 3 pseudogene
238844_s_at	0.6136	2.71E-01	1.1263832	-5.36608	0.6774164	NPHP1	nephrocystin 1
1566990_x_at	0.6136	2.71E-01	1.1263727	-5.36609	0.4206233	ARID1B	AT-rich interaction domain 1B
231906_at	0.6136	2.71E-01	1.1263687	-5.36609	0.3816174	HOXD8	homeobox D8
211480_s_at	0.6136	2.71E-01	1.1263494	-5.36611	0.8230561	SLCO1A2	solute carrier organic anion transporter family member 1A2
237221_at	0.6136	2.71E-01	-1.1263312	-5.36613	-0.6698342
224147_at	0.6136	2.71E-01	1.1263224	-5.36614	0.7556786	PARPBP	PARP1 binding protein
227646_at	0.6136	2.71E-01	1.1262532	-5.36621	0.5332081	EBF1	early B-cell factor 1
1569721_at	0.6136	2.71E-01	1.1262239	-5.36625	0.7295066
231380_at	0.6136	2.71E-01	-1.1261785	-5.36629	-0.5768057	C8orf34	chromosome 8 open reading frame 34
1562801_at	0.6136	2.71E-01	-1.1261377	-5.36633	-0.5765672	LOC101927379	uncharacterized LOC101927379
220014_at	0.6136	2.71E-01	-1.1260734	-5.3664	-0.6654008	PRR16	proline rich 16
226602_s_at	0.6136	2.71E-01	-1.1260548	-5.36642	-0.6602474	BCR	BCR, RhoGEF and GTPase activating protein
238096_at	0.6136	2.71E-01	-1.1260241	-5.36645	-0.6153892	LOC284023	uncharacterized LOC284023
226224_at	0.6136	2.71E-01	1.1259867	-5.36649	0.2830127	FOXK2	forkhead box K2
1564567_at	0.6136	2.71E-01	1.1259811	-5.3665	0.8582979
208096_s_at	0.6136	2.71E-01	1.1259736	-5.36651	0.3536577	COL21A1	collagen type XXI alpha 1 chain
213769_at	0.6137	2.71E-01	1.1259187	-5.36656	0.5823839	KSR1	kinase suppressor of ras 1
228568_at	0.6137	2.71E-01	1.125892	-5.36659	0.3219027	MYZAP	myocardial zonula adherens protein
237911_at	0.6137	2.71E-01	-1.1258579	-5.36663	-0.8247144
203994_s_at	0.6137	2.71E-01	-1.1258172	-5.36667	-0.6019308	C21orf2	chromosome 21 open reading frame 2
233436_at	0.6137	2.71E-01	1.1257793	-5.36671	0.8165794	MTBP	MDM2 binding protein
219568_x_at	0.6137	2.71E-01	1.125742	-5.36675	0.6804667	SOX18	SRY-box 18
227900_at	0.6137	2.71E-01	-1.1256769	-5.36681	-0.289081	CBLB	Cbl proto-oncogene B
243798_at	0.6138	2.71E-01	1.1256269	-5.36687	0.6159927
206364_at	0.6139	2.71E-01	-1.1254803	-5.36702	-0.5209168	KIF14	kinesin family member 14
218212_s_at	0.6139	2.71E-01	1.1254489	-5.36705	0.387819	MOCS2	molybdenum cofactor synthesis 2
244781_x_at	0.6139	2.71E-01	1.1254212	-5.36708	0.7331518
201010_s_at	0.6139	2.71E-01	1.1254164	-5.36708	0.3218345	TXNIP	thioredoxin interacting protein
213047_x_at	0.6139	2.71E-01	1.1253618	-5.36714	0.3148027	SETSIP///SET	SET-like protein///SET nuclear proto-oncogene
1553547_at	0.6139	2.71E-01	1.125332	-5.36717	0.7682195
1556222_at	0.6139	2.71E-01	1.1253315	-5.36717	0.4727914	SEPT7P9	septin 7 pseudogene 9
234690_at	0.6139	2.71E-01	1.125311	-5.36719	0.5835273
205323_s_at	0.6139	2.71E-01	1.125286	-5.36722	0.2462657	MTF1	metal regulatory transcription factor 1
233588_x_at	0.6139	2.71E-01	-1.1252043	-5.3673	-0.2824032	MIR6834///PFDN6	microRNA 6834///prefoldin subunit 6
1563245_at	0.6139	2.71E-01	1.1252021	-5.36731	0.681987	CLYBL-AS2	CLYBL antisense RNA 2
208588_at	0.6139	2.71E-01	1.1252004	-5.36731	0.7206706	TPT1P8	tumor protein, translationally-controlled 1 pseudogene 8
206087_x_at	0.6139	2.71E-01	-1.1251799	-5.36733	-0.3118696	HFE	hemochromatosis
217254_s_at	0.6139	2.71E-01	1.1251215	-5.36739	0.7369132	EPO	erythropoietin
1560102_at	0.6139	2.71E-01	1.1250513	-5.36746	0.6794249
1557562_at	0.6139	2.71E-01	1.125051	-5.36746	0.7137913
244567_at	0.6139	2.71E-01	1.1250204	-5.3675	0.9557156
228867_at	0.6139	2.71E-01	1.1249876	-5.36753	0.2475528	TATDN3	TatD DNase domain containing 3
240934_at	0.6139	2.71E-01	1.1249298	-5.36759	0.4608571
240760_at	0.6139	2.71E-01	1.1249215	-5.3676	0.575148	CDRT15	CMT1A duplicated region transcript 15
242177_at	0.614	2.72E-01	1.1247508	-5.36778	0.7256178
208810_at	0.614	2.72E-01	-1.1247346	-5.36779	-0.2680162	TMEM135///DNAJB6	transmembrane protein 135///DnaJ heat shock protein family (Hsp40) member B6
239876_at	0.614	2.72E-01	1.1247278	-5.3678	0.4667747
238115_at	0.614	2.72E-01	1.124718	-5.36781	0.2500679	DNAJC18	DnaJ heat shock protein family (Hsp40) member C18
222123_s_at	0.614	2.72E-01	1.1246971	-5.36783	0.567748	HIF3A	hypoxia inducible factor 3 alpha subunit
244386_at	0.614	2.72E-01	-1.1246381	-5.36789	-0.8477007
232611_at	0.6142	2.72E-01	-1.1244262	-5.36811	-0.59505	GOLGA2P5	golgin A2 pseudogene 5
219842_at	0.6142	2.72E-01	-1.1243478	-5.36819	-0.2769488	ARL15	ADP ribosylation factor like GTPase 15
219868_s_at	0.6142	2.72E-01	1.1243443	-5.3682	0.4757033	ANKFY1	ankyrin repeat and FYVE domain containing 1
240170_at	0.6143	2.72E-01	1.124196	-5.36835	0.4322304
207758_at	0.6143	2.72E-01	1.1241687	-5.36838	0.7069454
237517_at	0.6144	2.72E-01	1.1241251	-5.36843	0.8524147
223513_at	0.6144	2.72E-01	-1.1240827	-5.36847	-0.3563574	CENPJ	centromere protein J
224235_at	0.6144	2.72E-01	1.1240619	-5.36849	0.7807944
242860_at	0.6144	2.72E-01	1.124041	-5.36851	0.3446419
1569681_at	0.6144	2.72E-01	1.123898	-5.36866	0.590366	LOC101929378	uncharacterized LOC101929378
214956_at	0.6144	2.72E-01	1.123889	-5.36867	0.6112103	AAK1	AP2 associated kinase 1
216273_at	0.6144	2.72E-01	-1.1238852	-5.36867	-0.5358277	ZNF460	zinc finger protein 460
36888_at	0.6144	2.72E-01	-1.1238488	-5.36871	-0.3678048	HAUS5	HAUS augmin like complex subunit 5
235864_at	0.6144	2.72E-01	-1.1238209	-5.36874	-0.5918541	ATP6V1D	ATPase H+ transporting V1 subunit D
212697_at	0.6144	2.72E-01	-1.1238205	-5.36874	-0.2162283	FAM134C	family with sequence similarity 134 member C
215170_s_at	0.6144	2.72E-01	1.1238041	-5.36876	0.3754114	CEP152	centrosomal protein 152
222049_s_at	0.6144	2.72E-01	1.1237804	-5.36878	0.7099458	RBP4	retinol binding protein 4
236245_at	0.6144	2.72E-01	1.1237574	-5.36881	0.4171472	ODF3L1	outer dense fiber of sperm tails 3 like 1
233038_at	0.6144	2.72E-01	-1.1237358	-5.36883	-0.5425768	LOC105373942	uncharacterized LOC105373942
1553363_at	0.6144	2.72E-01	1.1237284	-5.36884	0.7160026	LINC01600	long intergenic non-protein coding RNA 1600
1560538_at	0.6145	2.72E-01	1.1235748	-5.369	0.7639279	LOC101928386	uncharacterized LOC101928386
227837_at	0.6145	2.72E-01	1.1235237	-5.36905	0.2811276	LOC105373849	uncharacterized LOC105373849
218833_at	0.6145	2.72E-01	1.1235206	-5.36905	0.3329938	ZAK	sterile alpha motif and leucine zipper containing kinase AZK
228713_s_at	0.6145	2.72E-01	-1.1235086	-5.36906	-0.3363762	HSD17B14	hydroxysteroid 17-beta dehydrogenase 14
240071_at	0.6145	2.72E-01	1.1234194	-5.36916	0.5538331
218869_at	0.6147	2.72E-01	1.1232626	-5.36932	0.5239005	MLYCD	malonyl-CoA decarboxylase
240408_at	0.6147	2.72E-01	1.1231684	-5.36942	0.7243658
215737_x_at	0.6148	2.72E-01	-1.123116	-5.36947	-0.2429696	USF2	upstream transcription factor 2, c-fos interacting
200073_s_at	0.6148	2.72E-01	-1.1230606	-5.36953	-0.221109	HNRNPD	heterogeneous nuclear ribonucleoprotein D
230613_at	0.6148	2.72E-01	-1.1230377	-5.36955	-0.5946482	GMEB1	glucocorticoid modulatory element binding protein 1
234496_x_at	0.6148	2.72E-01	1.1230231	-5.36957	0.6456012	NYX	nyctalopin
202076_at	0.6148	2.72E-01	1.1230038	-5.36959	0.2091366	BIRC2	baculoviral IAP repeat containing 2
237927_at	0.6148	2.72E-01	1.1229738	-5.36962	0.6985787
204732_s_at	0.6149	2.72E-01	1.1227712	-5.36983	0.2585847	TRIM23	tripartite motif containing 23
213768_s_at	0.6149	2.72E-01	1.122739	-5.36986	0.6860408	ASCL1	achaete-scute family bHLH transcription factor 1
229732_at	0.6149	2.72E-01	1.1227221	-5.36988	0.3316872	ZNF823	zinc finger protein 823
1567055_at	0.6149	2.72E-01	1.1226947	-5.36991	0.762767	OR1C1	olfactory receptor family 1 subfamily C member 1
203956_at	0.6149	2.72E-01	1.1226142	-5.36999	0.3048335	MORC2	MORC family CW-type zinc finger 2
1565769_at	0.6149	2.72E-01	1.1226082	-5.37	0.7009079
1570433_at	0.6149	2.72E-01	1.122601	-5.37001	0.668723	TMPRSS2	transmembrane protease, serine 2
1561291_at	0.6149	2.72E-01	1.1225883	-5.37002	0.7545458
220960_x_at	0.615	2.72E-01	1.1224921	-5.37012	0.417597	RPL22	ribosomal protein L22
213801_x_at	0.615	2.72E-01	-1.1224916	-5.37012	-0.2366321	RPSAP19///RPSAP9///SNORA6///RPSAP58///SNORA62///RPSA	ribosomal protein SA pseudogene 19///ribosomal protein SA pseudogene 9///small nucleolar RNA, H/ACA box 6///ribosomal protein SA pseudogene 58///small nucleolar RNA, H/ACA box 62///ribosomal protein SA
243715_at	0.615	2.73E-01	1.1223564	-5.37026	0.5605974
209125_at	0.615	2.73E-01	-1.1223011	-5.37032	-0.7524052	KRT6A	keratin 6A
227883_at	0.615	2.73E-01	1.1222777	-5.37034	0.3564495	CCDC71L	coiled-coil domain containing 71-like
229708_at	0.615	2.73E-01	1.122276	-5.37034	0.5556121	TOR4A	torsin family 4 member A
242928_at	0.615	2.73E-01	-1.122264	-5.37036	-0.5321888	TMED3	transmembrane p24 trafficking protein 3
207838_x_at	0.615	2.73E-01	1.1222574	-5.37036	0.3964533	PBXIP1	PBX homeobox interacting protein 1
216721_at	0.6151	2.73E-01	-1.1221858	-5.37044	-0.6934674	SLC25A30	solute carrier family 25 member 30
205612_at	0.6151	2.73E-01	1.1221616	-5.37046	0.8378678	MMRN1	multimerin 1
227340_s_at	0.6151	2.73E-01	1.122148	-5.37048	0.5318852	RGMB	repulsive guidance molecule family member b
1562965_at	0.6151	2.73E-01	1.1220744	-5.37055	0.6176615	LOC101927095	uncharacterized LOC101927095
228471_at	0.6151	2.73E-01	-1.1220262	-5.3706	-0.578274	ANKRD44	ankyrin repeat domain 44
1552364_s_at	0.6151	2.73E-01	-1.1220199	-5.37061	-0.4202204	MSI2	musashi RNA binding protein 2
210633_x_at	0.6151	2.73E-01	-1.121997	-5.37063	-0.3263191	KRT10	keratin 10
232232_s_at	0.6151	2.73E-01	-1.1219476	-5.37068	-0.6786826	SLC22A16	solute carrier family 22 member 16
213867_x_at	0.6151	2.73E-01	-1.1218981	-5.37073	-0.3456784	ACTB	actin beta
244398_x_at	0.6151	2.73E-01	1.1218864	-5.37075	0.3618683	ZNF684	zinc finger protein 684
204280_at	0.6151	2.73E-01	1.12186	-5.37077	0.6489595	RGS14	regulator of G-protein signaling 14
242013_at	0.6152	2.73E-01	-1.1217467	-5.37089	-0.4159685	BCL2L15	BCL2 like 15
242098_at	0.6152	2.73E-01	1.1216619	-5.37098	0.6830143	ARFGEF3	ARFGEF family member 3
231782_s_at	0.6152	2.73E-01	-1.121651	-5.37099	-0.5693495	KLK4	kallikrein related peptidase 4
239223_s_at	0.6153	2.73E-01	1.1215835	-5.37106	0.5221998	FBXL20	F-box and leucine rich repeat protein 20
210100_s_at	0.6153	2.73E-01	1.121544	-5.3711	0.4883332	ABCA2	ATP binding cassette subfamily A member 2
223145_s_at	0.6153	2.73E-01	-1.1215296	-5.37112	-0.2978985	AKIRIN2	akirin 2
226230_at	0.6153	2.73E-01	-1.1214825	-5.37116	-0.2206021	PPP4R3B	protein phosphatase 4 regulatory subunit 3B
231582_at	0.6153	2.73E-01	1.1214397	-5.37121	0.5504194	CDHR3	cadherin related family member 3
201863_at	0.6153	2.73E-01	-1.1213744	-5.37128	-0.2482672	FAM32A	family with sequence similarity 32 member A
228036_s_at	0.6154	2.73E-01	1.1212972	-5.37136	0.5702452	FBXO2	F-box protein 2
226944_at	0.6154	2.73E-01	1.1212249	-5.37143	0.4034364	HTRA3	HtrA serine peptidase 3
226741_at	0.6154	2.73E-01	-1.1212008	-5.37146	-0.2311256	SLC12A6	solute carrier family 12 member 6
219377_at	0.6154	2.73E-01	1.1212001	-5.37146	0.4060815	GAREM1	GRB2 associated regulator of MAPK1 subtype 1
227124_at	0.6154	2.73E-01	1.1211514	-5.37151	0.3229622	SMIM13	small integral membrane protein 13
235374_at	0.6155	2.73E-01	1.1210638	-5.3716	0.3919488
235893_at	0.6155	2.73E-01	1.1210375	-5.37163	0.2946737
236451_at	0.6155	2.73E-01	-1.1210298	-5.37163	-0.7223936	LOC100996579	uncharacterized LOC100996579
227630_at	0.6155	2.73E-01	1.1209522	-5.37171	0.2719843	PPP2R5E	protein phosphatase 2 regulatory subunit B'epsilon
207580_at	0.6156	2.73E-01	1.1208649	-5.3718	0.7418022	MAGEB4	MAGE family member B4
1563053_at	0.6158	2.73E-01	-1.1205979	-5.37208	-0.8641533	LOC729083	uncharacterized LOC729083
214862_x_at	0.6159	2.73E-01	1.1205177	-5.37216	0.6615103	TET1	tet methylcytosine dioxygenase 1
1560647_at	0.616	2.73E-01	1.1203811	-5.3723	0.729302	TSPYL1	TSPY like 1
233186_s_at	0.616	2.73E-01	-1.1202576	-5.37243	-0.2310144	BANP	BTG3 associated nuclear protein
220880_at	0.6161	2.73E-01	1.1201995	-5.37249	0.7614802
231427_at	0.6161	2.73E-01	1.1201486	-5.37255	0.5736295	LOC284648	uncharacterized LOC284648
241772_at	0.6161	2.73E-01	1.1201477	-5.37255	0.8492599
233387_s_at	0.6161	2.73E-01	1.1200511	-5.37265	0.7284757	PCNT	pericentrin
205992_s_at	0.6161	2.74E-01	-1.1200316	-5.37267	-0.3435314	IL15	interleukin 15
231493_at	0.6162	2.74E-01	1.1199455	-5.37276	0.3593545
209272_at	0.6162	2.74E-01	-1.119921	-5.37278	-0.2701603	NAB1	NGFI-A binding protein 1
225070_at	0.6163	2.74E-01	-1.1197598	-5.37295	-0.3486199	NUS1	NUS1 dehydrodolichyl diphosphate synthase subunit
228630_at	0.6163	2.74E-01	1.1197538	-5.37295	0.3235669	ZNF84	zinc finger protein 84
236712_at	0.6163	2.74E-01	1.1196941	-5.37302	0.479515
229220_x_at	0.6164	2.74E-01	1.1196351	-5.37308	0.2933424	NOM1	nucleolar protein with MIF4G domain 1
240492_at	0.6164	2.74E-01	-1.1195702	-5.37314	-0.4331888
1563513_at	0.6164	2.74E-01	1.119487	-5.37323	0.6340768	SYTL4	synaptotagmin like 4
1563335_at	0.6165	2.74E-01	-1.1194483	-5.37327	-0.7018434	IRGM	immunity related GTPase M
204906_at	0.6165	2.74E-01	1.1193702	-5.37335	0.2530568	RPS6KA2	ribosomal protein S6 kinase A2
204689_at	0.6166	2.74E-01	-1.1192861	-5.37344	-0.3573601	HHEX	hematopoietically expressed homeobox
244185_at	0.6166	2.74E-01	1.1192274	-5.3735	0.4830058
211432_s_at	0.6166	2.74E-01	1.1191872	-5.37354	0.4581552	TYRO3	TYRO3 protein tyrosine kinase
224442_at	0.6166	2.74E-01	1.1191782	-5.37355	0.6057766	PHF6	PHD finger protein 6
218901_at	0.6166	2.74E-01	1.1191102	-5.37362	0.5391749	PLSCR4	phospholipid scramblase 4
227782_at	0.6167	2.74E-01	1.1190143	-5.37372	0.556679	ZBTB7C	zinc finger and BTB domain containing 7C
207645_s_at	0.6167	2.74E-01	-1.1189827	-5.37375	-0.643693	CHD1L	chromodomain helicase DNA binding protein 1 like
211761_s_at	0.6167	2.74E-01	1.1189153	-5.37382	0.2449047	CACYBP	calcyclin binding protein
241799_x_at	0.6167	2.74E-01	1.1188878	-5.37385	0.3768627	LOC102725022	uncharacterized LOC102725022
201375_s_at	0.6167	2.74E-01	1.1188699	-5.37387	0.2494677	PPP2CB	protein phosphatase 2 catalytic subunit beta
215362_at	0.6167	2.74E-01	1.1188606	-5.37388	0.3652272
236750_at	0.6167	2.74E-01	1.1188315	-5.37391	0.4254921
218082_s_at	0.6168	2.74E-01	-1.1187447	-5.374	-0.2320382	UBP1	upstream binding protein 1 (LBP-1a)
202393_s_at	0.6168	2.74E-01	1.1186328	-5.37411	0.2713794	KLF10	Kruppel like factor 10
243375_at	0.6168	2.74E-01	1.1185909	-5.37416	0.4390081
226365_at	0.6168	2.74E-01	-1.1185778	-5.37417	-0.4171382
224337_s_at	0.6168	2.74E-01	1.1185703	-5.37418	0.6325637	FZD4	frizzled class receptor 4
1562786_at	0.6169	2.74E-01	1.1185002	-5.37425	0.7128962	LOC101928886	uncharacterized LOC101928886
1557347_at	0.6169	2.74E-01	1.1184289	-5.37432	0.285071	MCPH1	microcephalin 1
1561129_at	0.6169	2.74E-01	1.1184153	-5.37434	0.9444672
233293_at	0.6169	2.74E-01	1.1183598	-5.37439	0.6279489	NPAS3	neuronal PAS domain protein 3
228897_at	0.6169	2.74E-01	-1.1183144	-5.37444	-0.5633314	DERL3	derlin 3
215267_s_at	0.617	2.74E-01	1.1182238	-5.37453	0.3463094	SLC8A2	solute carrier family 8 member A2
216233_at	0.617	2.74E-01	-1.1182076	-5.37455	-0.8293887	CD163	CD163 molecule
237192_at	0.617	2.74E-01	-1.118135	-5.37463	-0.7901345	LOC101927668	uncharacterized LOC101927668
36829_at	0.6171	2.74E-01	1.1179673	-5.3748	0.3759374	MIR6883///PER1	microRNA 6883///period circadian clock 1
1554568_at	0.6171	2.74E-01	1.1179636	-5.3748	0.767092	DYNLRB1	dynein light chain roadblock-type 1
244558_at	0.6171	2.74E-01	1.1179367	-5.37483	0.6685994
243775_at	0.6171	2.74E-01	-1.1179314	-5.37484	-0.6851137
215983_s_at	0.6172	2.74E-01	-1.1177952	-5.37498	-0.2878422	UBXN8	UBX domain protein 8
207577_at	0.6173	2.75E-01	1.1176491	-5.37513	0.6795803	HTR4	5-hydroxytryptamine receptor 4
1554967_at	0.6173	2.75E-01	-1.1176463	-5.37513	-0.6533854	DIP2A	disco interacting protein 2 homolog A
1561979_at	0.6173	2.75E-01	1.1175763	-5.3752	0.5504582	LOC100505635	uncharacterized LOC100505635
223703_at	0.6173	2.75E-01	-1.1175714	-5.37521	-0.2080837	C10orf11	chromosome 10 open reading frame 11
37022_at	0.6173	2.75E-01	-1.1175588	-5.37522	-0.3216027	PRELP	proline and arginine rich end leucine rich repeat protein
209135_at	0.6173	2.75E-01	1.117533	-5.37525	0.3766358	ASPH	aspartate beta-hydroxylase
202788_at	0.6173	2.75E-01	-1.1174208	-5.37536	-0.3628786	MAPKAPK3	mitogen-activated protein kinase-activated protein kinase 3
201689_s_at	0.6173	2.75E-01	-1.1174185	-5.37537	-0.7783645	TPD52	tumor protein D52
216583_x_at	0.6173	2.75E-01	1.1173528	-5.37543	0.4177018
228959_at	0.6173	2.75E-01	-1.1173426	-5.37544	-0.3458559	PDK3	pyruvate dehydrogenase kinase 3
217929_s_at	0.6173	2.75E-01	1.1173197	-5.37547	0.3290774	KIAA0319L	KIAA0319 like
224819_at	0.6173	2.75E-01	-1.117319	-5.37547	-0.2521889	TCEAL8	transcription elongation factor A like 8
210498_at	0.6173	2.75E-01	1.1172908	-5.3755	0.5412025	CLTC	clathrin heavy chain
232162_at	0.6173	2.75E-01	1.1172575	-5.37553	0.5094094	ZNF696	zinc finger protein 696
1554863_s_at	0.6173	2.75E-01	1.1172525	-5.37554	0.5107171	DOK5	docking protein 5
203259_s_at	0.6173	2.75E-01	1.1171772	-5.37562	0.2930946	HDDC2	HD domain containing 2
214225_at	0.6173	2.75E-01	1.1171646	-5.37563	0.7258911	PIN4	peptidylprolyl cis/trans isomerase, NIMA-interacting 4
1562589_at	0.6173	2.75E-01	-1.1171246	-5.37567	-0.6682676	LOC101928460	uncharacterized LOC101928460
210529_s_at	0.6173	2.75E-01	1.1171115	-5.37568	0.4855694	LOC100294033///TCAF1	protein FAM115A-like///TRPM8 channel associated factor 1
239704_at	0.6173	2.75E-01	1.1171061	-5.37569	0.3673518	RNF144B	ring finger protein 144B
218345_at	0.6173	2.75E-01	-1.1170743	-5.37572	-0.5336025	TMEM176A	transmembrane protein 176A
211234_x_at	0.6173	2.75E-01	1.117069	-5.37573	0.7134518	ESR1	estrogen receptor 1
211571_s_at	0.6173	2.75E-01	-1.1170007	-5.3758	-0.420973	VCAN	versican
231279_at	0.6173	2.75E-01	1.1169549	-5.37584	0.8305308	PATE1	prostate and testis expressed 1
244405_s_at	0.6173	2.75E-01	1.1169354	-5.37586	0.7026874
232304_at	0.6173	2.75E-01	-1.1169212	-5.37588	-0.3869568	PELI1	pellino E3 ubiquitin protein ligase 1
239598_s_at	0.6173	2.75E-01	-1.1169101	-5.37589	-0.270365	LPCAT2	lysophosphatidylcholine acyltransferase 2
222426_at	0.6173	2.75E-01	-1.1168976	-5.3759	-0.2332783	MAPKAP1	mitogen-activated protein kinase associated protein 1
212506_at	0.6173	2.75E-01	-1.1168711	-5.37593	-0.2450952	PICALM	phosphatidylinositol binding clathrin assembly protein
240825_at	0.6173	2.75E-01	1.1168322	-5.37597	0.4377448
210830_s_at	0.6173	2.75E-01	-1.1168076	-5.376	-0.2798461	PON2	paraoxonase 2
213216_at	0.6173	2.75E-01	1.1168075	-5.376	0.3169921	OTUD3	OTU deubiquitinase 3
218247_s_at	0.6174	2.75E-01	-1.1167629	-5.37604	-0.2591491	MEX3C	mex-3 RNA binding family member C
212462_at	0.6174	2.75E-01	1.1167231	-5.37608	0.2633261	KAT6B	lysine acetyltransferase 6B
242532_at	0.6174	2.75E-01	1.1166249	-5.37619	0.4545905
1570215_at	0.6174	2.75E-01	1.1166132	-5.3762	0.6448921
240709_at	0.6174	2.75E-01	1.1165964	-5.37621	0.7654045	SEZ6L	seizure related 6 homolog like
217546_at	0.6174	2.75E-01	-1.1165298	-5.37628	-0.5266129	MT1M	metallothionein 1M
206337_at	0.6175	2.75E-01	-1.1164811	-5.37633	-0.7262127	CCR7	C-C motif chemokine receptor 7
218439_s_at	0.6175	2.75E-01	-1.1163929	-5.37642	-0.329253	COMMD10	COMM domain containing 10
229457_at	0.6176	2.75E-01	-1.1163148	-5.3765	-0.3829819	ANKHD1	ankyrin repeat and KH domain containing 1
219222_at	0.6176	2.75E-01	1.1163054	-5.37651	0.2824047	RBKS	ribokinase
236072_at	0.6176	2.75E-01	1.116246	-5.37658	0.3578339
243427_at	0.6176	2.75E-01	1.1161957	-5.37663	0.6661571
200617_at	0.6176	2.75E-01	-1.1161864	-5.37664	-0.2256096	MLEC	malectin
1567704_at	0.6176	2.75E-01	1.1161049	-5.37672	0.6104778	TFE3	transcription factor binding to IGHM enhancer 3
208380_at	0.6177	2.75E-01	1.1159472	-5.37688	0.48489	LBX1	ladybird homeobox 1
201273_s_at	0.6177	2.75E-01	1.1159082	-5.37692	0.264555	SRP9	signal recognition particle 9
238409_x_at	0.6177	2.75E-01	1.1158806	-5.37695	0.8961885	OXR1	oxidation resistance 1
244023_at	0.6177	2.75E-01	-1.1158508	-5.37698	-0.5180917	SYK	spleen associated tyrosine kinase
243038_at	0.6177	2.75E-01	-1.1158372	-5.377	-0.4277365	RBM43	RNA binding motif protein 43
223867_at	0.6177	2.75E-01	1.115824	-5.37701	0.8498451	TEKT3	tektin 3
225271_at	0.6177	2.75E-01	1.1158068	-5.37703	0.393323	TMEM63B	transmembrane protein 63B
233957_at	0.6178	2.75E-01	1.1156833	-5.37716	0.6998635
214432_at	0.6178	2.75E-01	1.1156015	-5.37724	0.7375965	LOC101927137///ATP1A3	uncharacterized LOC101927137///ATPase Na+/K+ transporting subunit alpha 3
214220_s_at	0.6178	2.75E-01	-1.1155941	-5.37725	-0.2231767	ALMS1	ALMS1, centrosome and basal body associated protein
232959_at	0.6178	2.75E-01	-1.1155899	-5.37725	-0.693447
222400_s_at	0.6178	2.75E-01	1.1155852	-5.37726	0.3442146	ADI1	acireductone dioxygenase 1
226072_at	0.6178	2.75E-01	-1.1155451	-5.3773	-0.3678864	FUK	fucokinase
230088_at	0.6178	2.75E-01	-1.1155261	-5.37732	-0.5735241	EPHB2	EPH receptor B2
1566932_x_at	0.6178	2.75E-01	1.1155056	-5.37734	0.6242814	TFB2M	transcription factor B2, mitochondrial
216570_x_at	0.6178	2.75E-01	1.1154933	-5.37735	0.274144
244287_at	0.6179	2.75E-01	1.1153722	-5.37748	0.5388535	SREK1	splicing regulatory glutamic acid and lysine rich protein 1
224762_at	0.6179	2.75E-01	-1.115289	-5.37756	-0.5634404	SERINC2	serine incorporator 2
211803_at	0.6179	2.75E-01	1.115288	-5.37756	0.7265577	CDK2	cyclin dependent kinase 2
222916_s_at	0.6179	2.76E-01	1.1152703	-5.37758	0.51708	HDLBP	high density lipoprotein binding protein
240416_at	0.6179	2.76E-01	-1.1152538	-5.3776	-0.708419
236030_at	0.6179	2.76E-01	1.1152308	-5.37762	0.6115404	RCOR2	REST corepressor 2
1568938_at	0.618	2.76E-01	1.1151324	-5.37772	0.7248345	LINC01398	long intergenic non-protein coding RNA 1398
227466_at	0.618	2.76E-01	1.1150691	-5.37779	0.2370652	FAM200B	family with sequence similarity 200 member B
226216_at	0.618	2.76E-01	1.1150549	-5.3778	0.4349426	INSR	insulin receptor
213271_s_at	0.618	2.76E-01	1.1150303	-5.37783	0.2555098	DOPEY1	dopey family member 1
1556263_s_at	0.618	2.76E-01	1.1149901	-5.37787	0.5280616	LOC101928818///PWRN1	uncharacterized LOC101928818///Prader-Willi region non-protein coding RNA 1
243169_at	0.618	2.76E-01	1.1149689	-5.37789	0.5551528
206720_at	0.618	2.76E-01	-1.1148947	-5.37797	-0.6423228	MGAT5	mannosyl (alpha-1,6-)-glycoprotein beta-1,6-N-acetyl-glucosaminyltransferase
1562919_at	0.618	2.76E-01	1.1148897	-5.37797	0.6080623	FAM45A	family with sequence similarity 45 member A
210527_x_at	0.618	2.76E-01	1.1148252	-5.37804	0.2799076	TUBA3D///TUBA3C	tubulin alpha 3d///tubulin alpha 3c
220048_at	0.618	2.76E-01	1.1148222	-5.37804	0.5955266	EDAR	ectodysplasin A receptor
211425_x_at	0.618	2.76E-01	1.1148002	-5.37807	0.7273455	SSX4B///SSX4	SSX family member 4B///SSX family member 4
218176_at	0.6182	2.76E-01	1.1146045	-5.37827	0.2833396	MAGEF1	MAGE family member F1
1561050_a_at	0.6183	2.76E-01	1.1145047	-5.37837	0.5124299	NAV2-IT1	NAV2 intronic transcript 1
204513_s_at	0.6183	2.76E-01	-1.1144051	-5.37847	-0.3134208	ELMO1	engulfment and cell motility 1
1552562_at	0.6183	2.76E-01	-1.1143791	-5.3785	-0.4990151	ZNF570	zinc finger protein 570
244175_at	0.6183	2.76E-01	1.1143209	-5.37856	0.4833816	LIN28B-AS1	LIN28B antisense RNA 1
216766_at	0.6183	2.76E-01	1.1143125	-5.37857	0.9161047
229504_at	0.6183	2.76E-01	1.1142989	-5.37858	0.4006645	RAB23	RAB23, member RAS oncogene family
240279_at	0.6183	2.76E-01	1.1142534	-5.37863	0.4669174
215199_at	0.6183	2.76E-01	1.1142394	-5.37864	0.5050308	CALD1	caldesmon 1
234203_at	0.6184	2.76E-01	1.1141017	-5.37879	0.647338
1555315_a_at	0.6184	2.76E-01	-1.1141	-5.37879	-0.750618	MAK	male germ cell associated kinase
214335_at	0.6184	2.76E-01	1.1140556	-5.37883	0.7502871	RPL18	ribosomal protein L18
217220_at	0.6185	2.76E-01	1.1140098	-5.37888	0.6823754	LOC100287387	uncharacterized LOC100287387
1552497_a_at	0.6185	2.76E-01	-1.1139467	-5.37894	-0.4225223	SLAMF6	SLAM family member 6
238933_at	0.6185	2.76E-01	1.1139443	-5.37895	0.6461761	IRS1	insulin receptor substrate 1
222619_at	0.6185	2.76E-01	-1.1138975	-5.379	-0.2538334	ZNF281	zinc finger protein 281
202014_at	0.6185	2.76E-01	-1.1138241	-5.37907	-0.5937158	PPP1R15A	protein phosphatase 1 regulatory subunit 15A
1555003_at	0.6185	2.76E-01	1.1138026	-5.37909	0.69937	RBL1	RB transcriptional corepressor like 1
220422_at	0.6186	2.76E-01	1.1136728	-5.37923	0.7165511	UBQLN3	ubiquilin 3
1554588_a_at	0.6186	2.76E-01	-1.1136358	-5.37926	-0.395638	TTC30B	tetratricopeptide repeat domain 30B
220891_at	0.6186	2.76E-01	1.1136198	-5.37928	0.5925814	TRMT44	tRNA methyltransferase 44 homolog (S. cerevisiae)
244477_at	0.6186	2.76E-01	1.113565	-5.37934	0.6619746
235254_at	0.6187	2.76E-01	1.1134455	-5.37946	0.5624295
232696_at	0.6187	2.76E-01	1.1134357	-5.37947	0.598695
233447_at	0.6187	2.76E-01	-1.1134329	-5.37947	-0.578531	PSMG4	proteasome assembly chaperone 4
1562231_at	0.6188	2.76E-01	1.1133145	-5.3796	0.7099027
234447_at	0.6188	2.76E-01	1.1133101	-5.3796	0.64466
204601_at	0.6188	2.76E-01	-1.1132756	-5.37964	-0.3110788	N4BP1	NEDD4 binding protein 1
1569809_at	0.6188	2.76E-01	-1.1132183	-5.37969	-0.9039271
201656_at	0.6188	2.76E-01	1.1132167	-5.3797	0.4553552	ITGA6	integrin subunit alpha 6
212269_s_at	0.6188	2.76E-01	-1.1131149	-5.3798	-0.2898556	MCM3AP	minichromosome maintenance complex component 3 associated protein
202314_at	0.6188	2.76E-01	-1.1131018	-5.37981	-0.3555615	LRRD1///CYP51A1	leucine rich repeats and death domain containing 1///cytochrome P450 family 51 subfamily A member 1
237344_at	0.6188	2.76E-01	1.1130304	-5.37989	0.5781383	LINC01539	long intergenic non-protein coding RNA 1539
1553831_at	0.6188	2.76E-01	1.113026	-5.37989	0.3836804	APOBEC3D	apolipoprotein B mRNA editing enzyme catalytic subunit 3D
215036_at	0.6188	2.76E-01	-1.1129943	-5.37992	-0.6442158
1553258_at	0.6188	2.76E-01	1.1129852	-5.37993	0.3709788	FLJ30679	uncharacterized protein FLJ30679
239975_at	0.6188	2.76E-01	-1.112983	-5.37994	-0.5438846	HLA-DPB2	major histocompatibility complex, class II, DP beta 2 (pseudogene)
1552575_a_at	0.6188	2.76E-01	1.1129467	-5.37997	0.9939368	C6orf141	chromosome 6 open reading frame 141
234270_at	0.6188	2.76E-01	1.112902	-5.38002	0.561063
1555272_at	0.6188	2.77E-01	1.1128237	-5.3801	0.2770588	RSPH10B2///RSPH10B	radial spoke head 10 homolog B2///radial spoke head 10 homolog B
1558343_at	0.6188	2.77E-01	1.1127947	-5.38013	0.6397968
242662_at	0.6188	2.77E-01	1.112786	-5.38014	1.0341982	PCSK6	proprotein convertase subtilisin/kexin type 6
231602_at	0.6188	2.77E-01	1.1127301	-5.3802	0.3269457	PRRX2-AS1	PRRX2 antisense RNA 1
235706_at	0.6188	2.77E-01	-1.1127213	-5.38021	-0.4512319	CPM	carboxypeptidase M
205266_at	0.6188	2.77E-01	-1.1126887	-5.38024	-0.6355527	LIF	leukemia inhibitory factor
237945_at	0.6188	2.77E-01	1.1126201	-5.38031	0.436194
220690_s_at	0.6188	2.77E-01	1.1126117	-5.38032	0.3576797	DHRS7B	dehydrogenase/reductase 7B
214221_at	0.6188	2.77E-01	-1.1126071	-5.38032	-0.2783191	ALMS1	ALMS1, centrosome and basal body associated protein
211272_s_at	0.6188	2.77E-01	-1.1125637	-5.38037	-0.6402162	DGKA	diacylglycerol kinase alpha
230717_at	0.6188	2.77E-01	1.1125562	-5.38038	0.6393849	LCN12	lipocalin 12
227214_at	0.6188	2.77E-01	-1.1125368	-5.3804	-0.2823557	GOPC	golgi associated PDZ and coiled-coil motif containing
223360_at	0.6188	2.77E-01	-1.1125241	-5.38041	-0.8250221	SPATC1L	spermatogenesis and centriole associated 1-like
241728_at	0.6188	2.77E-01	1.1125037	-5.38043	0.4395256
1557174_a_at	0.6188	2.77E-01	1.1124813	-5.38045	0.338208	IRAK1BP1	interleukin 1 receptor associated kinase 1 binding protein 1
208481_at	0.6188	2.77E-01	1.1124634	-5.38047	0.7809224	ASB4	ankyrin repeat and SOCS box containing 4
1559500_at	0.6188	2.77E-01	1.1124599	-5.38047	0.5029738	VPS8	VPS8, CORVET complex subunit
203732_at	0.6189	2.77E-01	-1.1123671	-5.38057	-0.2223663	TRIP4	thyroid hormone receptor interactor 4
237698_at	0.6189	2.77E-01	1.1123576	-5.38058	0.5254168
228765_at	0.6189	2.77E-01	1.112304	-5.38063	0.3486291	GTF2IRD2	GTF2I repeat domain containing 2
203156_at	0.6189	2.77E-01	-1.1122639	-5.38068	-0.2262258	AKAP11	A-kinase anchoring protein 11
1560443_at	0.6189	2.77E-01	1.1122606	-5.38068	0.5706085
234922_s_at	0.6189	2.77E-01	1.1122538	-5.38069	0.4464312	NHSL1	NHS like 1
215831_at	0.6189	2.77E-01	1.1120743	-5.38087	0.6185718
225055_at	0.6189	2.77E-01	1.112068	-5.38088	0.2355961	LINC00674	long intergenic non-protein coding RNA 674
225498_at	0.6189	2.77E-01	1.1120497	-5.3809	0.3451598	CHMP4B	charged multivesicular body protein 4B
1552980_at	0.6189	2.77E-01	1.1120378	-5.38091	0.5325189	HAS3	hyaluronan synthase 3
1557523_at	0.6189	2.77E-01	1.1120189	-5.38093	0.4217322	ATP6AP1L	ATPase H+ transporting accessory protein 1 like
1569171_a_at	0.6189	2.77E-01	1.1119909	-5.38096	0.6259853
207499_x_at	0.6189	2.77E-01	1.1119775	-5.38097	0.5836455	UNC45A	unc-45 myosin chaperone A
238987_at	0.6189	2.77E-01	-1.1119639	-5.38098	-0.662163	B4GALT1	beta-1,4-galactosyltransferase 1
1556627_at	0.6189	2.77E-01	1.111907	-5.38104	0.7887893	DRP2	dystrophin related protein 2
202359_s_at	0.6189	2.77E-01	-1.1119043	-5.38105	-0.2228758	SNX19	sorting nexin 19
203468_at	0.6189	2.77E-01	-1.1118968	-5.38105	-0.3597128	CDK10	cyclin dependent kinase 10
235991_at	0.6189	2.77E-01	1.11187	-5.38108	0.673433	CYB5RL	cytochrome b5 reductase like
216076_at	0.6189	2.77E-01	1.1118426	-5.38111	0.4770539	L3MBTL1	l(3)mbt-like 1 (Drosophila)
219039_at	0.6189	2.77E-01	-1.1118056	-5.38115	-0.4543958	SEMA4C	semaphorin 4C
208697_s_at	0.6189	2.77E-01	1.1117723	-5.38118	0.2091146	EIF3E	eukaryotic translation initiation factor 3 subunit E
219071_x_at	0.619	2.77E-01	-1.111687	-5.38127	-0.2946346	HGH1	HGH1 homolog
241944_x_at	0.619	2.77E-01	1.1116071	-5.38135	0.5706357
1556165_at	0.619	2.77E-01	1.1115783	-5.38138	0.5666983	LOC100505727	uncharacterized LOC100505727
205702_at	0.619	2.77E-01	-1.1115768	-5.38138	-0.3008569	PHTF1	putative homeodomain transcription factor 1
1570345_at	0.619	2.77E-01	1.1114988	-5.38146	0.6540751	LINC00474	long intergenic non-protein coding RNA 474
238574_at	0.619	2.77E-01	1.11148	-5.38148	0.3456573	SLC25A51	solute carrier family 25 member 51
215727_x_at	0.619	2.77E-01	1.1114479	-5.38151	0.553688	ARMCX6	armadillo repeat containing, X-linked 6
1562610_at	0.619	2.77E-01	1.1114437	-5.38152	0.5361493
219907_at	0.6193	2.77E-01	1.1111273	-5.38184	0.5291948	FRS3	fibroblast growth factor receptor substrate 3
212788_x_at	0.6193	2.77E-01	-1.1111071	-5.38186	-0.318107	FTL	ferritin light chain
1553444_a_at	0.6193	2.77E-01	1.1111054	-5.38187	0.5387794	C1orf127	chromosome 1 open reading frame 127
1555175_a_at	0.6193	2.77E-01	1.1110287	-5.38194	0.7672141	PBLD	phenazine biosynthesis like protein domain containing
1553683_s_at	0.6193	2.77E-01	1.1110175	-5.38196	0.3021946	FBXL14	F-box and leucine rich repeat protein 14
1553666_at	0.6193	2.77E-01	1.1110095	-5.38196	0.7639512	CCDC34	coiled-coil domain containing 34
212981_s_at	0.6193	2.77E-01	1.1110042	-5.38197	0.3313391	LOC100294033///TCAF1	protein FAM115A-like///TRPM8 channel associated factor 1
1562644_at	0.6193	2.77E-01	1.1109888	-5.38199	0.6910763	MTHFD2L	methylenetetrahydrofolate dehydrogenase (NADP+ dependent) 2-like
223843_at	0.6193	2.77E-01	-1.1109851	-5.38199	-0.7230714	SCARA3	scavenger receptor class A member 3
1558346_at	0.6193	2.77E-01	-1.1109489	-5.38203	-0.4766533	COX17	COX17, cytochrome c oxidase copper chaperone
222783_s_at	0.6193	2.77E-01	-1.1108906	-5.38209	-0.4885611	SMOC1	SPARC related modular calcium binding 1
204453_at	0.6193	2.77E-01	1.1108663	-5.38211	0.2524562	ZNF84	zinc finger protein 84
211877_s_at	0.6194	2.77E-01	1.1107097	-5.38227	0.8600728	PCDHGA11///PCDHGC3	protocadherin gamma subfamily A, 11///protocadherin gamma subfamily C, 3
229034_at	0.6194	2.77E-01	1.1106946	-5.38229	0.4899124	SOBP	sine oculis binding protein homolog
229896_at	0.6194	2.77E-01	1.1106574	-5.38233	0.8853132	LOC101926943	uncharacterized LOC101926943
214855_s_at	0.6194	2.77E-01	1.1106196	-5.38236	0.2047684	RALGAPA1///RALGAPA1P1	Ral GTPase activating protein catalytic alpha subunit 1///Ral GTPase activating protein catalytic alpha subunit 1 pseudogene 1
241874_at	0.6195	2.78E-01	1.1104983	-5.38249	0.4650533	IGIP	IgA inducing protein
237725_x_at	0.6195	2.78E-01	1.1104713	-5.38252	0.5208427	SMC5	structural maintenance of chromosomes 5
233166_at	0.6195	2.78E-01	1.1104438	-5.38255	0.9277041	DEFB126	defensin beta 126
238761_at	0.6195	2.78E-01	-1.1103895	-5.3826	-0.4663258	ELK4	ELK4, ETS transcription factor
204181_s_at	0.6195	2.78E-01	1.1103892	-5.3826	0.3109861	ZBTB43	zinc finger and BTB domain containing 43
222823_at	0.6195	2.78E-01	1.1103625	-5.38263	0.475231	IPPK	inositol-pentakisphosphate 2-kinase
1553099_at	0.6195	2.78E-01	1.1103308	-5.38266	0.2925815	TIGD1	tigger transposable element derived 1
1553868_a_at	0.6195	2.78E-01	-1.110228	-5.38277	-0.8724301	KIAA0825	KIAA0825
243834_at	0.6195	2.78E-01	1.1102241	-5.38277	0.6121958	TNRC6A	trinucleotide repeat containing 6A
215244_at	0.6195	2.78E-01	-1.1102127	-5.38278	-0.5849098	DGCR5	DiGeorge syndrome critical region gene 5 (non-protein coding)
216125_s_at	0.6195	2.78E-01	1.11021	-5.38279	0.3305124	RANBP9	RAN binding protein 9
242135_at	0.6197	2.78E-01	1.1100441	-5.38296	0.8956636	LOC101930531///LOC101930288	uncharacterized LOC101930531///uncharacterized LOC101930288
220674_at	0.6197	2.78E-01	-1.1100097	-5.38299	-0.6600027	CD22	CD22 molecule
227478_at	0.6197	2.78E-01	1.109924	-5.38308	0.3716623	SETBP1	SET binding protein 1
226675_s_at	0.6197	2.78E-01	1.1099119	-5.38309	0.4105051	MALAT1	metastasis associated lung adenocarcinoma transcript 1 (non-protein coding)
203261_at	0.6197	2.78E-01	1.1097988	-5.38321	0.2488819	DCTN6	dynactin subunit 6
215455_at	0.6197	2.78E-01	-1.1097926	-5.38321	-0.5028788	TIMELESS	timeless circadian clock
238636_at	0.6197	2.78E-01	1.1097268	-5.38328	0.349265	CACNA1C	calcium voltage-gated channel subunit alpha1 C
222731_at	0.6197	2.78E-01	1.1097228	-5.38329	0.3771285	ZDHHC2	zinc finger DHHC-type containing 2
210763_x_at	0.6197	2.78E-01	-1.1097131	-5.38329	-0.6667058	NCR3	natural cytotoxicity triggering receptor 3
203595_s_at	0.6197	2.78E-01	-1.1097092	-5.3833	-0.2994725	IFIT5	interferon induced protein with tetratricopeptide repeats 5
236554_x_at	0.6198	2.78E-01	-1.1096565	-5.38335	-0.7950988	TMC8	transmembrane channel like 8
201927_s_at	0.6198	2.78E-01	1.1096122	-5.3834	0.380914	PKP4	plakophilin 4
212693_at	0.6198	2.78E-01	1.1095486	-5.38346	0.4083948	MDN1	midasin AAA ATPase 1
212565_at	0.6198	2.78E-01	1.1095144	-5.3835	0.2754589	STK38L	serine/threonine kinase 38 like
218796_at	0.6198	2.78E-01	1.1094929	-5.38352	0.6344234	FERMT1	fermitin family member 1
214247_s_at	0.6198	2.78E-01	-1.1094758	-5.38354	-0.5951292	DKK3	dickkopf WNT signaling pathway inhibitor 3
207979_s_at	0.6199	2.78E-01	-1.1093449	-5.38367	-0.7940141	LOC100996919///CD8B	putative T-cell surface glycoprotein CD8 beta-2 chain-like///CD8b molecule
211320_s_at	0.6199	2.78E-01	-1.1093423	-5.38368	-0.4758573	PTPRU	protein tyrosine phosphatase, receptor type U
218875_s_at	0.6199	2.78E-01	-1.1092855	-5.38373	-0.3472761	FBXO5	F-box protein 5
235520_at	0.62	2.78E-01	-1.1092029	-5.38382	-0.3660288	ZNF280C	zinc finger protein 280C
234156_at	0.62	2.78E-01	1.1091443	-5.38388	0.384823
203787_at	0.62	2.78E-01	1.10914	-5.38388	0.3447801	SSBP2	single stranded DNA binding protein 2
1560842_a_at	0.62	2.78E-01	-1.1091386	-5.38388	-0.702267	TEX26-AS1	TEX26 antisense RNA 1
1568936_a_at	0.62	2.78E-01	1.1090986	-5.38393	0.4279772
244415_at	0.62	2.78E-01	-1.109026	-5.384	-0.5678528
217571_at	0.62	2.78E-01	-1.1090095	-5.38402	-0.6380336
217431_x_at	0.62	2.78E-01	-1.1090024	-5.38402	-0.6774993	CYBB	cytochrome b-245 beta chain
202199_s_at	0.62	2.78E-01	1.1089553	-5.38407	0.295082	SRPK1	SRSF protein kinase 1
209616_s_at	0.62	2.78E-01	1.1089296	-5.3841	0.8846986	LOC100653057///CES1	liver carboxylesterase 1-like///carboxylesterase 1
241936_x_at	0.62	2.78E-01	1.1089062	-5.38412	0.5265179
1553984_s_at	0.62	2.78E-01	-1.1088633	-5.38417	-0.2640358	DTYMK	deoxythymidylate kinase
206146_s_at	0.6201	2.78E-01	-1.1087955	-5.38424	-0.5965252	RHAG	Rh-associated glycoprotein
236602_at	0.6201	2.78E-01	1.1087385	-5.38429	0.3980195
235724_at	0.6201	2.78E-01	1.1086742	-5.38436	0.415322	ACSS1	acyl-CoA synthetase short-chain family member 1
216658_at	0.6201	2.78E-01	1.108623	-5.38441	0.3577873
1558756_at	0.6201	2.78E-01	-1.1086206	-5.38442	-0.5932112	C2CD3	C2 calcium dependent domain containing 3
241468_at	0.6202	2.78E-01	1.1084669	-5.38457	0.3341743
235392_at	0.6202	2.78E-01	1.1084635	-5.38458	0.4386462
237070_at	0.6203	2.78E-01	1.1083195	-5.38472	0.9524756	TRPM1	transient receptor potential cation channel subfamily M member 1
201082_s_at	0.6203	2.78E-01	-1.1083187	-5.38472	-0.352048	SLC4A5///DCTN1	solute carrier family 4 member 5///dynactin subunit 1
1563792_at	0.6203	2.78E-01	1.1082907	-5.38475	0.6093697	AMN	amnion associated transmembrane protein
211295_x_at	0.6203	2.78E-01	1.1082495	-5.3848	0.3123284	CYP2A6	cytochrome P450 family 2 subfamily A member 6
1560104_at	0.6203	2.78E-01	1.1081943	-5.38485	0.7103275
210627_s_at	0.6203	2.78E-01	-1.1081767	-5.38487	-0.601745	MOGS	mannosyl-oligosaccharide glucosidase
221660_at	0.6203	2.79E-01	1.1081504	-5.3849	0.3280112	MYL10	myosin light chain 10
231093_at	0.6203	2.79E-01	-1.1081055	-5.38494	-0.7002413	FCRL3	Fc receptor like 3
243873_at	0.6203	2.79E-01	1.1080954	-5.38495	0.5451151	LOC101929459	uncharacterized LOC101929459
1561886_a_at	0.6203	2.79E-01	-1.1080903	-5.38496	-0.8968809
223139_s_at	0.6203	2.79E-01	1.108052	-5.385	0.2639125	DHX36	DEAH-box helicase 36
204816_s_at	0.6203	2.79E-01	1.108044	-5.38501	0.6983867	DHX34	DEAH-box helicase 34
213140_s_at	0.6203	2.79E-01	1.1080361	-5.38501	0.2117114	SS18L1	SS18L1, nBAF chromatin remodeling complex subunit
218758_s_at	0.6204	2.79E-01	-1.107921	-5.38513	-0.4033027	RRP1	ribosomal RNA processing 1
239461_at	0.6204	2.79E-01	-1.1078492	-5.38521	-0.5404396	GALNT15	polypeptide N-acetylgalactosaminyltransferase 15
1561140_at	0.6205	2.79E-01	-1.1077548	-5.3853	-0.7195414
242331_x_at	0.6205	2.79E-01	1.1077096	-5.38535	0.4234042	FRG1JP	FSHD region gene 1 family member J, pseudogene
218099_at	0.6205	2.79E-01	1.1077081	-5.38535	0.3512633	TEX2	testis expressed 2
212690_at	0.6205	2.79E-01	1.1076559	-5.3854	0.2944915	DDHD2	DDHD domain containing 2
206512_at	0.6205	2.79E-01	1.1075815	-5.38548	0.5410611	ZRSR1///SRP19	zinc finger CCCH-type, RNA binding motif and serine/arginine rich 1///signal recognition particle 19
221851_at	0.6206	2.79E-01	1.1074765	-5.38559	0.7544402	DCAF15	DDB1 and CUL4 associated factor 15
214659_x_at	0.6207	2.79E-01	-1.1073711	-5.3857	-0.307552	YLPM1	YLP motif containing 1
225210_s_at	0.6207	2.79E-01	1.1073661	-5.3857	0.2103341	FAM103A1	family with sequence similarity 103 member A1
243803_at	0.6207	2.79E-01	1.1073053	-5.38576	0.5380304	C11orf97	chromosome 11 open reading frame 97
218319_at	0.6207	2.79E-01	-1.1072937	-5.38577	-0.2876335	PELI1	pellino E3 ubiquitin protein ligase 1
236595_at	0.6207	2.79E-01	-1.1072561	-5.38581	-0.9050987	LOC101928152	uncharacterized LOC101928152
209241_x_at	0.6207	2.79E-01	1.107255	-5.38581	0.6028439	MINK1	misshapen like kinase 1
222299_x_at	0.6208	2.79E-01	1.1071411	-5.38593	0.978887
239372_at	0.6208	2.79E-01	-1.10709	-5.38598	-0.3276299
216487_at	0.6209	2.79E-01	1.1069731	-5.3861	0.5998082
1562909_at	0.6209	2.79E-01	1.1069247	-5.38615	0.6662912	LINC00862	long intergenic non-protein coding RNA 862
226444_at	0.6209	2.79E-01	-1.1068727	-5.38621	-0.6456049	LOC107985971	uncharacterized LOC107985971
1555452_at	0.6209	2.79E-01	-1.10685	-5.38623	-0.4119642	RALGPS1	Ral GEF with PH domain and SH3 binding motif 1
203511_s_at	0.6209	2.79E-01	-1.1068324	-5.38625	-0.3306743	TRAPPC3	trafficking protein particle complex 3
242228_at	0.6209	2.79E-01	-1.1067998	-5.38628	-0.2869684	BICD1	BICD cargo adaptor 1
213881_x_at	0.6209	2.79E-01	-1.1067642	-5.38632	-0.2927744	LOC101929087///SUMO2///SUMO3	small ubiquitin-related modifier 2 pseudogene///small ubiquitin-like modifier 2///small ubiquitin-like modifier 3
223458_at	0.621	2.79E-01	-1.1065896	-5.38649	-0.5170137	SEZ6L2	seizure related 6 homolog like 2
243434_at	0.6211	2.79E-01	-1.1064571	-5.38663	-0.4681082
1569540_at	0.6212	2.79E-01	1.1064037	-5.38669	0.3976809
211752_s_at	0.6212	2.79E-01	1.1063882	-5.3867	0.5283522	NDUFS7	NADH:ubiquinone oxidoreductase core subunit S7
243629_x_at	0.6212	2.79E-01	-1.1063289	-5.38676	-0.4715922	MFI2-AS1	MFI2 antisense RNA 1
229467_at	0.6212	2.79E-01	-1.1063185	-5.38677	-0.4206874	PCBP2	poly(rC) binding protein 2
209216_at	0.6212	2.79E-01	-1.1062445	-5.38685	-0.3333838	WDR45	WD repeat domain 45
233431_x_at	0.6212	2.79E-01	1.1062176	-5.38688	0.4587643
227456_s_at	0.6212	2.79E-01	1.1061939	-5.3869	0.3155154	C6orf136	chromosome 6 open reading frame 136
224716_at	0.6212	2.79E-01	-1.106172	-5.38692	-0.2497314	MIR4647///SLC35B2	microRNA 4647///solute carrier family 35 member B2
228344_s_at	0.6212	2.79E-01	1.1061356	-5.38696	0.6210341	TBX3	T-box 3
207911_s_at	0.6212	2.79E-01	1.1061184	-5.38698	0.5760213	TGM5	transglutaminase 5
211585_at	0.6212	2.79E-01	1.1061026	-5.38699	0.8525965	NPAT	nuclear protein, coactivator of histone transcription
235870_at	0.6212	2.79E-01	1.1060865	-5.38701	0.4273535	LINC01140	long intergenic non-protein coding RNA 1140
234282_at	0.6212	2.79E-01	1.1060843	-5.38701	0.6388116
232166_at	0.6212	2.79E-01	1.1060696	-5.38703	0.4274993	CEP126	centrosomal protein 126
1556151_at	0.6212	2.79E-01	-1.1060064	-5.38709	-0.389379	ITFG1	integrin alpha FG-GAP repeat containing 1
203205_at	0.6212	2.79E-01	1.1060012	-5.3871	0.2739129	KDM4A	lysine demethylase 4A
221770_at	0.6213	2.79E-01	-1.1058403	-5.38726	-0.3397025	RPE	ribulose-5-phosphate-3-epimerase
1561019_at	0.6213	2.79E-01	1.1058397	-5.38726	0.5826935
228054_at	0.6213	2.79E-01	-1.1058317	-5.38727	-0.5508568	TMEM44	transmembrane protein 44
231090_s_at	0.6213	2.79E-01	1.1058047	-5.3873	0.3545257	ARID2	AT-rich interaction domain 2
217839_at	0.6213	2.80E-01	-1.1057682	-5.38734	-0.3243006	TFG	TRK-fused gene
219207_at	0.6214	2.80E-01	-1.1055936	-5.38751	-0.4958897	EDC3	enhancer of mRNA decapping 3
204539_s_at	0.6214	2.80E-01	1.1055913	-5.38752	0.8212968	CELSR1	cadherin EGF LAG seven-pass G-type receptor 1
231810_at	0.6214	2.80E-01	-1.1055893	-5.38752	-0.3171007	THRIL///BRI3BP	TNF and HNRNPL related immunoregulatory long non-coding RNA///BRI3 binding protein
205708_s_at	0.6214	2.80E-01	-1.1055059	-5.3876	-0.3228967	TRPM2	transient receptor potential cation channel subfamily M member 2
1566432_at	0.6214	2.80E-01	1.1054789	-5.38763	0.3005104
224371_at	0.6214	2.80E-01	1.1054606	-5.38765	0.6236799	ADAMTSL1	ADAMTS like 1
215275_at	0.6214	2.80E-01	-1.1054441	-5.38767	-0.7438123	TRAF3IP3	TRAF3 interacting protein 3
203866_at	0.6214	2.80E-01	1.1054413	-5.38767	0.4307703	NLE1	notchless homolog 1
1569527_at	0.6214	2.80E-01	1.1054215	-5.38769	0.5703978
1552885_a_at	0.6214	2.80E-01	1.1053884	-5.38772	0.5369415	NKX6-3	NK6 homeobox 3
218016_s_at	0.6214	2.80E-01	1.1053014	-5.38781	0.2910683	LOC101060521///POLR3E	DNA-directed RNA polymerase III subunit RPC5///RNA polymerase III subunit E
207001_x_at	0.6214	2.80E-01	-1.1052966	-5.38782	-0.6709528	TSC22D3	TSC22 domain family member 3
243382_at	0.6214	2.80E-01	1.1052718	-5.38784	0.6375628	LOC101928647	uncharacterized LOC101928647
232225_at	0.6214	2.80E-01	1.1052502	-5.38786	0.5147399
237954_x_at	0.6215	2.80E-01	1.1051114	-5.38801	0.5933225	ARHGEF40	Rho guanine nucleotide exchange factor 40
1557370_s_at	0.6215	2.80E-01	1.1050846	-5.38803	0.260822	MYCBP2	MYC binding protein 2, E3 ubiquitin protein ligase
218260_at	0.6215	2.80E-01	-1.105058	-5.38806	-0.6062246	DDA1	DET1 and DDB1 associated 1
217882_at	0.6215	2.80E-01	1.105048	-5.38807	0.3542437	EMC3	ER membrane protein complex subunit 3
50277_at	0.6216	2.80E-01	-1.1049377	-5.38818	-0.2751731	GGA1	golgi associated, gamma adaptin ear containing, ARF binding protein 1
220439_at	0.6216	2.80E-01	1.1049262	-5.3882	0.4801044	RIN3	Ras and Rab interactor 3
219497_s_at	0.6216	2.80E-01	-1.1048913	-5.38823	-0.7490446	BCL11A	B-cell CLL/lymphoma 11A
1557714_at	0.6216	2.80E-01	-1.1048595	-5.38826	-0.7242997	CTBP1	C-terminal binding protein 1
214037_s_at	0.6216	2.80E-01	-1.1048337	-5.38829	-0.392203	CCDC22	coiled-coil domain containing 22
240046_at	0.6217	2.80E-01	1.1046221	-5.38851	0.626522
209652_s_at	0.6217	2.80E-01	-1.1045829	-5.38855	-0.5555794	PGF	placental growth factor
237448_at	0.6217	2.80E-01	1.1045655	-5.38856	0.5480843
240189_at	0.6217	2.80E-01	-1.1045574	-5.38857	-0.5920342	ACOXL	acyl-CoA oxidase-like
1559691_at	0.6217	2.80E-01	1.1045098	-5.38862	0.5538919
212849_at	0.6218	2.80E-01	-1.1044457	-5.38869	-0.4966581	AXIN1	axin 1
216703_at	0.6219	2.80E-01	1.1043026	-5.38883	0.608298
237280_at	0.6219	2.80E-01	1.1042944	-5.38884	0.4334905	TCTE1	t-complex-associated-testis-expressed 1
221834_at	0.6219	2.80E-01	1.1042472	-5.38889	0.2830202	LOC100507577///LONP2	uncharacterized LOC100507577///lon peptidase 2, peroxisomal
1569237_at	0.6219	2.80E-01	-1.1042117	-5.38893	-0.6758896
241590_at	0.6219	2.80E-01	1.104192	-5.38895	0.7698762
237111_at	0.6219	2.80E-01	1.1041845	-5.38895	0.4771147	LOC388942	uncharacterized LOC388942
1562327_at	0.6219	2.80E-01	1.104124	-5.38902	0.4120673
229025_s_at	0.6219	2.80E-01	1.1041039	-5.38904	0.2551693	IMMP1L	inner mitochondrial membrane peptidase subunit 1
223905_at	0.6219	2.80E-01	1.1040711	-5.38907	0.5698669	DRC7	dynein regulatory complex subunit 7
212022_s_at	0.622	2.80E-01	-1.1039903	-5.38915	-0.3663819	MKI67	marker of proliferation Ki-67
207218_at	0.622	2.80E-01	1.103933	-5.38921	0.6678606	F9	coagulation factor IX
203403_s_at	0.622	2.80E-01	1.1038831	-5.38926	0.240839	RNF6	ring finger protein 6
231104_at	0.622	2.80E-01	1.1038753	-5.38927	0.5199539	TDRD5	tudor domain containing 5
219854_at	0.622	2.80E-01	1.1038584	-5.38929	0.2694259	ZNF14	zinc finger protein 14
204560_at	0.622	2.80E-01	-1.1038034	-5.38934	-0.8447228	FKBP5	FK506 binding protein 5
207236_at	0.622	2.80E-01	1.1037923	-5.38935	0.5159074	ZNF345	zinc finger protein 345
1563963_at	0.622	2.80E-01	1.1037843	-5.38936	0.5659946
207846_at	0.622	2.80E-01	1.1037544	-5.38939	0.8992534	POU1F1	POU class 1 homeobox 1
239315_at	0.622	2.80E-01	1.1037281	-5.38942	0.4364018	LOC101928422///TCAF2	TRPM8 channel-associated factor 2-like///TRPM8 channel associated factor 2
232104_at	0.622	2.80E-01	-1.103617	-5.38953	-0.5709727	STUM	stum, mechanosensory transduction mediator homolog
1556527_a_at	0.622	2.80E-01	1.1035797	-5.38957	0.3974611
242667_at	0.622	2.80E-01	1.1035564	-5.38959	0.7535569	TLR3	toll like receptor 3
35147_at	0.622	2.80E-01	1.1035508	-5.3896	0.5353436	MCF2L	MCF.2 cell line derived transforming sequence like
230463_at	0.622	2.80E-01	1.1035257	-5.38963	0.4375655
243822_at	0.622	2.80E-01	1.1035032	-5.38965	0.6639058
241908_at	0.622	2.80E-01	1.1034869	-5.38967	0.3323206	BROX	BRO1 domain and CAAX motif containing
239369_at	0.622	2.80E-01	1.1034543	-5.3897	0.5457682	LCN8	lipocalin 8
237400_at	0.6221	2.81E-01	-1.1033847	-5.38977	-0.3405369	ATP5S	ATP synthase, H+ transporting, mitochondrial Fo complex subunit s (factor B)
227975_at	0.6222	2.81E-01	1.1032716	-5.38989	0.4675845	GPRIN1	G protein regulated inducer of neurite outgrowth 1
233466_at	0.6222	2.81E-01	1.1032068	-5.38995	0.6824543	LOC101928729	uncharacterized LOC101928729
226995_at	0.6222	2.81E-01	-1.1031737	-5.38999	-0.2756152	LOC642852	uncharacterized LOC642852
242777_at	0.6222	2.81E-01	1.1031702	-5.38999	0.7270243
224493_x_at	0.6222	2.81E-01	1.1031317	-5.39003	0.3197191	TMEM241	transmembrane protein 241
208286_x_at	0.6222	2.81E-01	1.1030957	-5.39006	0.449712	POU5F1P4///POU5F1P3///POU5F1B///POU5F1	POU class 5 homeobox 1 pseudogene 4///POU class 5 homeobox 1 pseudogene 3///POU class 5 homeobox 1B///POU class 5 homeobox 1
244009_at	0.6222	2.81E-01	-1.1029967	-5.39017	-0.7119414
238356_at	0.6222	2.81E-01	-1.1029934	-5.39017	-0.3732853	DOCK11	dedicator of cytokinesis 11
1552543_a_at	0.6222	2.81E-01	1.1029201	-5.39024	0.6044666	STON2	stonin 2
1553346_a_at	0.6222	2.81E-01	-1.1028914	-5.39027	-0.5534514	TNRC6A	trinucleotide repeat containing 6A
239209_at	0.6222	2.81E-01	1.1028593	-5.39031	0.629184
221536_s_at	0.6222	2.81E-01	-1.1027683	-5.3904	-0.2317784	LSG1	large 60S subunit nuclear export GTPase 1
1562878_at	0.6222	2.81E-01	1.1027551	-5.39041	0.5175364	LOC102723704	uncharacterized LOC102723704
200993_at	0.6222	2.81E-01	1.1027537	-5.39041	0.2880789	IPO7	importin 7
202927_at	0.6222	2.81E-01	-1.1027123	-5.39046	-0.8408461	PIN1	peptidylprolyl cis/trans isomerase, NIMA-interacting 1
1557840_at	0.6222	2.81E-01	1.1027089	-5.39046	0.6753904	EFHB	EF-hand domain family member B
216276_s_at	0.6222	2.81E-01	1.1026913	-5.39048	0.6986464	ADAM3A	ADAM metallopeptidase domain 3A (pseudogene)
1559518_at	0.6222	2.81E-01	1.1026752	-5.39049	0.6947105	HSD17B12	hydroxysteroid 17-beta dehydrogenase 12
244285_at	0.6222	2.81E-01	1.1026517	-5.39052	0.5236902
237039_at	0.6222	2.81E-01	1.1026382	-5.39053	0.7143622	LOC100130502	uncharacterized LOC100130502
200681_at	0.6222	2.81E-01	1.102604	-5.39057	0.3404817	GLO1	glyoxalase I
209566_at	0.6222	2.81E-01	-1.1025974	-5.39057	-0.2268757	INSIG2	insulin induced gene 2
215941_at	0.6222	2.81E-01	1.1025937	-5.39058	0.6391583
47608_at	0.6222	2.81E-01	-1.1025544	-5.39062	-0.3477234	TJAP1	tight junction associated protein 1
224202_at	0.6222	2.81E-01	1.102549	-5.39062	0.7581614	SUFU	SUFU negative regulator of hedgehog signaling
232204_at	0.6222	2.81E-01	1.1025326	-5.39064	0.5100868	EBF1	early B-cell factor 1
223440_at	0.6222	2.81E-01	1.1024812	-5.39069	0.2407516	C16orf70	chromosome 16 open reading frame 70
208672_s_at	0.6222	2.81E-01	-1.1024719	-5.3907	-0.2394268	SRSF3	serine and arginine rich splicing factor 3
200738_s_at	0.6222	2.81E-01	-1.1024439	-5.39073	-0.3972294	PGK1	phosphoglycerate kinase 1
210068_s_at	0.6222	2.81E-01	1.1024253	-5.39075	0.8607862	AQP4	aquaporin 4
222840_at	0.6222	2.81E-01	1.1023729	-5.3908	0.3652328	ATG2B	autophagy related 2B
1562011_at	0.6223	2.81E-01	1.1023387	-5.39084	0.78734	DOCK4-AS1	DOCK4 antisense RNA 1
210010_s_at	0.6223	2.81E-01	-1.1022681	-5.39091	-0.2511649	SLC25A1	solute carrier family 25 member 1
213006_at	0.6223	2.81E-01	-1.1022661	-5.39091	-0.6104166	CEBPD	CCAAT/enhancer binding protein delta
226044_at	0.6223	2.81E-01	-1.1022355	-5.39094	-0.5400547	TDP1	tyrosyl-DNA phosphodiesterase 1
236462_at	0.6223	2.81E-01	-1.1021788	-5.391	-0.4298429
216735_x_at	0.6223	2.81E-01	1.1021751	-5.391	0.465432
220269_at	0.6223	2.81E-01	1.1020797	-5.3911	0.6343503	ZBBX	zinc finger B-box domain containing
241680_at	0.6224	2.81E-01	1.1020145	-5.39117	0.5219359
1561673_at	0.6224	2.81E-01	1.1019651	-5.39122	0.4860804	LOC101929151	uncharacterized LOC101929151
220718_at	0.6224	2.81E-01	1.1018827	-5.3913	0.6544993	HEXA-AS1	HEXA antisense RNA 1
213762_x_at	0.6224	2.81E-01	1.1018787	-5.39131	0.2642665	LOC101928747///RBMX///SNORD61	uncharacterized LOC101928747///RNA binding motif protein, X-linked///small nucleolar RNA, C/D box 61
214404_x_at	0.6224	2.81E-01	1.1018389	-5.39135	0.5353079	SPDEF	SAM pointed domain containing ETS transcription factor
217786_at	0.6224	2.81E-01	-1.1018382	-5.39135	-0.3482698	PRMT5	protein arginine methyltransferase 5
208825_x_at	0.6224	2.81E-01	1.1018291	-5.39136	0.2505345	SNORD42A///RPL23A	small nucleolar RNA, C/D box 42A///ribosomal protein L23a
209452_s_at	0.6225	2.81E-01	-1.101751	-5.39144	-0.2923281	VTI1B	vesicle transport through interaction with t-SNAREs 1B
244535_at	0.6225	2.81E-01	-1.1016781	-5.39151	-0.5758572
226095_s_at	0.6225	2.81E-01	1.1016695	-5.39152	0.4605488	ATXN1L	ataxin 1 like
227475_at	0.6225	2.81E-01	1.101579	-5.39161	0.7558211	FOXQ1	forkhead box Q1
1566231_at	0.6225	2.81E-01	1.101557	-5.39163	0.326239
1570210_x_at	0.6225	2.81E-01	1.1015541	-5.39164	0.4641945	PPP6R2	protein phosphatase 6 regulatory subunit 2
203413_at	0.6225	2.81E-01	-1.1015442	-5.39165	-0.5067232	NELL2	neural EGFL like 2
1560162_at	0.6225	2.81E-01	-1.1015139	-5.39168	-0.658643	LOC643549	uncharacterized LOC643549
238358_x_at	0.6225	2.81E-01	1.1014956	-5.3917	0.7386613
1561451_a_at	0.6225	2.81E-01	1.1014593	-5.39173	0.6779432	LOC101928551	uncharacterized LOC101928551
229348_at	0.6225	2.81E-01	1.1014243	-5.39177	0.2627618	UBIAD1	UbiA prenyltransferase domain containing 1
219172_at	0.6225	2.81E-01	-1.1014185	-5.39177	-0.5964235	UBTD1	ubiquitin domain containing 1
200995_at	0.6225	2.81E-01	1.1013515	-5.39184	0.3041734	IPO7	importin 7
244426_at	0.6225	2.81E-01	1.1013386	-5.39186	0.7611122
230098_at	0.6226	2.81E-01	1.1012557	-5.39194	0.246474	PHF20L1	PHD finger protein 20-like 1
239504_at	0.6226	2.81E-01	-1.1012074	-5.39199	-0.3762102
244499_at	0.6226	2.82E-01	1.1010935	-5.39211	0.6792568	THAP2	THAP domain containing 2
1555741_at	0.6226	2.82E-01	1.1010879	-5.39211	0.6423405	MRAP	melanocortin 2 receptor accessory protein
1561192_at	0.6226	2.82E-01	1.1010249	-5.39218	0.5242013
214610_at	0.6226	2.82E-01	1.1010059	-5.3922	0.6092123	CYP11B1	cytochrome P450 family 11 subfamily B member 1
200672_x_at	0.6226	2.82E-01	1.101001	-5.3922	0.2872352	SPTBN1	spectrin beta, non-erythrocytic 1
230136_at	0.6226	2.82E-01	-1.1009632	-5.39224	-0.2985532
203921_at	0.6226	2.82E-01	-1.100923	-5.39228	-0.5773644	CHST2	carbohydrate sulfotransferase 2
218878_s_at	0.6226	2.82E-01	1.1009148	-5.39229	0.2505148	SIRT1	sirtuin 1
244762_at	0.6226	2.82E-01	1.1009118	-5.39229	0.8606114
227615_at	0.6226	2.82E-01	1.1009101	-5.39229	0.2583102	SRRD	SRR1 domain containing
242630_at	0.6226	2.82E-01	1.1008683	-5.39234	0.7415184
214596_at	0.6226	2.82E-01	1.1008543	-5.39235	0.4142972	CHRM3	cholinergic receptor muscarinic 3
201280_s_at	0.6226	2.82E-01	-1.1008441	-5.39236	-0.4855427	LOC101926921///DAB2	uncharacterized LOC101926921///DAB2, clathrin adaptor protein
228420_at	0.6227	2.82E-01	1.1007188	-5.39249	0.2848488	PDCD2	programmed cell death 2
233702_x_at	0.6227	2.82E-01	1.1006643	-5.39254	0.5307466
219069_at	0.6228	2.82E-01	-1.1005461	-5.39266	-0.2834497	ANKRD49	ankyrin repeat domain 49
1565758_at	0.6228	2.82E-01	1.1004739	-5.39274	0.5017589
241997_at	0.6228	2.82E-01	1.1004695	-5.39274	0.2901382
243031_at	0.6228	2.82E-01	1.1004185	-5.39279	0.7255127
210245_at	0.6228	2.82E-01	1.100414	-5.3928	0.3727031	ABCC8	ATP binding cassette subfamily C member 8
216357_at	0.6228	2.82E-01	1.1003798	-5.39283	0.6676239	SNX1	sorting nexin 1
225348_at	0.6228	2.82E-01	-1.1003618	-5.39285	-0.2406962	SRSF10	serine and arginine rich splicing factor 10
1570596_at	0.6228	2.82E-01	1.1003116	-5.3929	0.6170263
1553151_at	0.6228	2.82E-01	1.1002953	-5.39292	0.601448	ATP6V0D2	ATPase H+ transporting V0 subunit d2
201597_at	0.6229	2.82E-01	-1.1002304	-5.39298	-0.2665663	COX7A2	cytochrome c oxidase subunit 7A2
206771_at	0.6229	2.82E-01	1.1001662	-5.39305	0.476618	UPK3A	uroplakin 3A
237013_at	0.623	2.82E-01	1.1000933	-5.39312	0.6581274
235181_at	0.623	2.82E-01	-1.1000181	-5.3932	-0.2958853	TYW5	tRNA-yW synthesizing protein 5
201716_at	0.623	2.82E-01	-1.1000063	-5.39321	-0.4075479	SNX1	sorting nexin 1
232754_at	0.623	2.82E-01	1.0999546	-5.39327	0.6746897
226582_at	0.623	2.82E-01	-1.0999357	-5.39328	-0.3105682	LOC400043	uncharacterized LOC400043
227919_at	0.623	2.82E-01	1.099911	-5.39331	0.3534958	UCA1	urothelial cancer associated 1 (non-protein coding)
234208_at	0.623	2.82E-01	1.0998699	-5.39335	0.3692669
206193_s_at	0.623	2.82E-01	-1.0998683	-5.39335	-0.5347872	CDSN	corneodesmosin
228335_at	0.623	2.82E-01	1.0998008	-5.39342	0.6471876	CLDN11	claudin 11
227412_at	0.623	2.82E-01	1.0997787	-5.39344	0.3393078	PPP1R3E	protein phosphatase 1 regulatory subunit 3E
225698_at	0.6231	2.82E-01	-1.0997183	-5.39351	-0.3200301	EPB41L4A-AS1	EPB41L4A antisense RNA 1
200871_s_at	0.6231	2.82E-01	-1.0997044	-5.39352	-0.2891215	PSAP	prosaposin
207147_at	0.6231	2.82E-01	1.0996462	-5.39358	0.8436174	DLX2	distal-less homeobox 2
237818_at	0.6231	2.82E-01	1.0996432	-5.39358	0.5187682	LARP6	La ribonucleoprotein domain family member 6
1563654_at	0.6231	2.82E-01	1.0995285	-5.3937	0.5965267	LOC619427	uncharacterized LOC619427
209721_s_at	0.6231	2.82E-01	-1.0994644	-5.39376	-0.2719662	IFFO1	intermediate filament family orphan 1
1553629_a_at	0.6231	2.82E-01	1.0994266	-5.3938	0.3423203	FAM71B	family with sequence similarity 71 member B
234487_at	0.6231	2.82E-01	1.099416	-5.39381	0.6188373
241044_x_at	0.6231	2.82E-01	1.0993989	-5.39383	0.7639988
212175_s_at	0.6231	2.82E-01	-1.0993982	-5.39383	-0.2142826	AK2	adenylate kinase 2
243547_at	0.6233	2.82E-01	-1.099246	-5.39399	-0.3759567	LINC00921///ZNF263	long intergenic non-protein coding RNA 921///zinc finger protein 263
243060_at	0.6233	2.82E-01	1.0992134	-5.39402	0.7844734	LINC01532	long intergenic non-protein coding RNA 1532
1567697_at	0.6233	2.82E-01	1.0991943	-5.39404	0.7987865
214617_at	0.6233	2.82E-01	-1.0991019	-5.39413	-0.4846609	PRF1	perforin 1
222060_at	0.6233	2.82E-01	1.099066	-5.39417	0.4189407	KRT8P12	keratin 8 pseudogene 12
204186_s_at	0.6233	2.82E-01	1.0990595	-5.39418	0.3292255	PPID	peptidylprolyl isomerase D
220142_at	0.6233	2.82E-01	1.0990402	-5.3942	0.6035037	HAPLN2	hyaluronan and proteoglycan link protein 2
236890_at	0.6234	2.82E-01	1.0989245	-5.39431	0.4841833	MTG2	mitochondrial ribosome associated GTPase 2
238754_at	0.6234	2.82E-01	1.0988625	-5.39438	0.4819011	PTCH1	patched 1
203984_s_at	0.6235	2.83E-01	1.0987497	-5.39449	0.2774467	CASP9	caspase 9
240730_at	0.6235	2.83E-01	1.0986685	-5.39457	0.542625
218170_at	0.6235	2.83E-01	1.0986549	-5.39459	0.3613232	ISOC1	isochorismatase domain containing 1
223636_at	0.6235	2.83E-01	1.0986484	-5.39459	0.4152624	ZMYND12	zinc finger MYND-type containing 12
229449_at	0.6235	2.83E-01	-1.098644	-5.3946	-0.3610576
231819_at	0.6235	2.83E-01	1.098527	-5.39472	0.6017617	CEBPZOS	CEBPZ opposite strand
207209_at	0.6235	2.83E-01	1.098506	-5.39474	0.5629242	CETN1	centrin 1
204905_s_at	0.6235	2.83E-01	-1.0985052	-5.39474	-0.2547326	EEF1E1	eukaryotic translation elongation factor 1 epsilon 1
240689_at	0.6235	2.83E-01	1.0985005	-5.39474	0.3331558	REC114	REC114 meiotic recombination protein
209022_at	0.6236	2.83E-01	1.0984144	-5.39483	0.2202174	STAG2	stromal antigen 2
234027_at	0.6236	2.83E-01	1.0983804	-5.39487	0.5403031	CCDC129	coiled-coil domain containing 129
234566_at	0.6237	2.83E-01	1.0982076	-5.39504	0.7864461
243811_at	0.6237	2.83E-01	-1.0982044	-5.39505	-0.6529568	HOXB1	homeobox B1
1553197_at	0.6237	2.83E-01	1.0981742	-5.39508	0.7681733	DCAF4L2	DDB1 and CUL4 associated factor 4 like 2
235064_s_at	0.6238	2.83E-01	1.0980773	-5.39517	0.4392686	C20orf196	chromosome 20 open reading frame 196
208213_s_at	0.6238	2.83E-01	1.0980588	-5.39519	0.816687	KCNAB1	potassium voltage-gated channel subfamily A member regulatory beta subunit 1
219221_at	0.6238	2.83E-01	-1.0980363	-5.39522	-0.2914682	ZBTB38	zinc finger and BTB domain containing 38
214317_x_at	0.6238	2.83E-01	-1.0979528	-5.3953	-0.5725244	RPS9	ribosomal protein S9
212086_x_at	0.6239	2.83E-01	-1.0978824	-5.39537	-0.4136719	LMNA	lamin A/C
232049_at	0.6239	2.83E-01	1.0978441	-5.39541	0.326145	SNX2	sorting nexin 2
1567274_at	0.6239	2.83E-01	1.0978065	-5.39545	0.6419279
228205_at	0.6239	2.83E-01	-1.097789	-5.39547	-0.7540073	TKT	transketolase
203128_at	0.6239	2.83E-01	-1.0977558	-5.3955	-0.5021147	SPTLC2	serine palmitoyltransferase long chain base subunit 2
1558460_at	0.6239	2.83E-01	-1.0977226	-5.39554	-0.4283221	ABCC5	ATP binding cassette subfamily C member 5
1556552_a_at	0.6239	2.83E-01	-1.0976695	-5.39559	-0.6857268	ACSF3	acyl-CoA synthetase family member 3
1557749_at	0.6239	2.83E-01	-1.0976079	-5.39565	-0.4724038	EHBP1L1	EH domain binding protein 1 like 1
1560869_a_at	0.6239	2.83E-01	-1.0975964	-5.39566	-0.6660495
229609_at	0.624	2.83E-01	1.0975134	-5.39575	0.513314	NUTM2B-AS1///NUTM2A-AS1	NUTM2B antisense RNA 1///NUTM2A antisense RNA 1
225651_at	0.624	2.83E-01	-1.0974841	-5.39578	-0.3263238	UBE2E2	ubiquitin conjugating enzyme E2 E2
238836_at	0.624	2.83E-01	1.0974694	-5.39579	0.4187708
1552922_at	0.624	2.83E-01	1.0974459	-5.39582	0.7018195	RIMS1	regulating synaptic membrane exocytosis 1
224835_at	0.624	2.83E-01	-1.097359	-5.3959	-0.2971676	GPCPD1	glycerophosphocholine phosphodiesterase 1
1560720_at	0.6241	2.83E-01	1.0972368	-5.39603	0.618034	MKNK1	MAP kinase interacting serine/threonine kinase 1
239777_at	0.6241	2.83E-01	-1.0971786	-5.39609	-0.6781311	LINC01588	long intergenic non-protein coding RNA 1588
1562477_at	0.6241	2.83E-01	1.0971283	-5.39614	0.6798478	EBF2	early B-cell factor 2
220057_at	0.6241	2.83E-01	1.0971154	-5.39615	0.4654452	XAGE1B///XAGE1E	X antigen family member 1B///X antigen family member 1E
224484_s_at	0.6241	2.83E-01	1.0970973	-5.39617	0.4932129	BRMS1L	breast cancer metastasis-suppressor 1-like
223078_s_at	0.6241	2.83E-01	-1.0970949	-5.39617	-0.2998289	TMOD3	tropomodulin 3
221596_s_at	0.6241	2.83E-01	1.0970899	-5.39618	0.2676454	RBM48	RNA binding motif protein 48
238174_at	0.6241	2.83E-01	1.0970279	-5.39624	0.3827977	FBXL17	F-box and leucine rich repeat protein 17
1553508_at	0.6241	2.83E-01	1.0970223	-5.39625	0.853032	MDS2	myelodysplastic syndrome 2 translocation associated
1559119_at	0.6241	2.83E-01	1.0969725	-5.3963	0.6737318
202417_at	0.6242	2.83E-01	1.0968691	-5.3964	0.3620202	KEAP1	kelch like ECH associated protein 1
216624_s_at	0.6242	2.83E-01	1.0968589	-5.39641	0.7975162	KMT2A	lysine methyltransferase 2A
201934_at	0.6242	2.83E-01	-1.0968417	-5.39643	-0.2446235	WDR82	WD repeat domain 82
229712_at	0.6242	2.83E-01	-1.0968232	-5.39645	-0.4123527	SNAPC3	small nuclear RNA activating complex polypeptide 3
235300_x_at	0.6242	2.83E-01	1.0967748	-5.3965	0.3336475	RCHY1	ring finger and CHY zinc finger domain containing 1
241445_at	0.6242	2.83E-01	-1.0967283	-5.39654	-0.5328182
208646_at	0.6243	2.83E-01	1.0966442	-5.39663	0.2599369
207112_s_at	0.6243	2.83E-01	1.0966352	-5.39664	0.5369455	GAB1	GRB2 associated binding protein 1
1558107_at	0.6243	2.83E-01	-1.0965968	-5.39668	-0.7271433	LOC283788	FSHD region gene 1 pseudogene
1569785_at	0.6243	2.83E-01	1.096585	-5.39669	0.564236	LOC101927943	uncharacterized LOC101927943
240946_at	0.6243	2.83E-01	-1.0965228	-5.39675	-0.7079023
1566037_at	0.6243	2.83E-01	1.0965139	-5.39676	0.5621929	DGCR7	DiGeorge syndrome critical region gene 7
224296_x_at	0.6243	2.83E-01	1.0964913	-5.39679	0.8440771
210497_x_at	0.6243	2.83E-01	1.0964895	-5.39679	0.5963317	SSX2B///SSX2	SSX family member 2B///SSX family member 2
233600_at	0.6243	2.83E-01	1.096442	-5.39684	0.6091489	EFCAB6	EF-hand calcium binding domain 6
232227_at	0.6243	2.84E-01	1.0964133	-5.39686	0.6951924	HSPC324	uncharacterized LOC101928612
210706_s_at	0.6243	2.84E-01	1.0963289	-5.39695	0.3058255	RNF24	ring finger protein 24
243967_at	0.6243	2.84E-01	1.0963003	-5.39698	0.4655542	AFF3	AF4/FMR2 family member 3
214763_at	0.6243	2.84E-01	1.0962814	-5.397	0.4893924	ACOT11	acyl-CoA thioesterase 11
232337_at	0.6244	2.84E-01	1.0961002	-5.39718	0.3499538	B3GNT7	UDP-GlcNAc:betaGal beta-1,3-N-acetylglucosaminyltransferase 7
1563498_s_at	0.6244	2.84E-01	-1.0960988	-5.39718	-0.6143445	SLC25A45	solute carrier family 25 member 45
212881_at	0.6244	2.84E-01	-1.09609	-5.39719	-0.2139158	PIAS4	protein inhibitor of activated STAT 4
200781_s_at	0.6244	2.84E-01	1.0960852	-5.3972	0.2421536	RPS15A	ribosomal protein S15a
238726_at	0.6244	2.84E-01	1.0960827	-5.3972	0.4396467
241324_at	0.6244	2.84E-01	1.0960408	-5.39724	0.5639672
1569469_a_at	0.6244	2.84E-01	1.0960356	-5.39725	0.9129094	LHX8	LIM homeobox 8
201781_s_at	0.6244	2.84E-01	-1.0959983	-5.39729	-0.2895047	AIP	aryl hydrocarbon receptor interacting protein
214627_at	0.6245	2.84E-01	1.0958847	-5.3974	0.6876746	EPX	eosinophil peroxidase
230419_at	0.6245	2.84E-01	1.0957868	-5.3975	0.7768608	SOX9-AS1	SOX9 antisense RNA 1
240713_s_at	0.6246	2.84E-01	1.0956886	-5.3976	0.9064627	LINC00403	long intergenic non-protein coding RNA 403
231244_at	0.6246	2.84E-01	1.0956415	-5.39765	0.618391	CASD1	CAS1 domain containing 1
231027_at	0.6246	2.84E-01	1.0956209	-5.39767	0.7647447
232281_at	0.6246	2.84E-01	-1.0956195	-5.39767	-0.70637	LINC00662	long intergenic non-protein coding RNA 662
207420_at	0.6246	2.84E-01	1.0955654	-5.39772	0.7656555	COLEC10	collectin subfamily member 10
223192_at	0.6247	2.84E-01	-1.0954223	-5.39787	-0.286935	SLC25A28	solute carrier family 25 member 28
232297_at	0.6248	2.84E-01	1.0953052	-5.39799	0.2482515	KLHL5	kelch like family member 5
1560372_at	0.6249	2.84E-01	1.0951734	-5.39812	1.0093352	LOC101929713	uncharacterized LOC101929713
220986_s_at	0.6249	2.84E-01	1.0951598	-5.39814	0.4895571	TIGD6	tigger transposable element derived 6
205549_at	0.6249	2.84E-01	1.0951392	-5.39816	0.5574597	PCP4	Purkinje cell protein 4
244565_at	0.6249	2.84E-01	1.0951197	-5.39818	0.5227888	HMX2	H6 family homeobox 2
223284_at	0.6249	2.84E-01	-1.0950151	-5.39828	-0.5564735	NAT14	N-acetyltransferase 14 (putative)
236010_at	0.6249	2.84E-01	1.0950074	-5.39829	0.5871298
1557985_s_at	0.6249	2.84E-01	1.0950067	-5.39829	0.3777015	CEP78	centrosomal protein 78
227847_at	0.625	2.84E-01	1.0948393	-5.39846	0.3024545	EPM2AIP1	EPM2A interacting protein 1
214364_at	0.625	2.84E-01	1.094809	-5.39849	0.4222194	MTERF4	mitochondrial transcription termination factor 4
202688_at	0.625	2.84E-01	-1.094793	-5.39851	-0.3483363	TNFSF10	tumor necrosis factor superfamily member 10
243981_at	0.625	2.84E-01	-1.0947786	-5.39852	-0.4861019	STK4	serine/threonine kinase 4
229451_at	0.625	2.84E-01	1.094763	-5.39854	0.6484786	GALNT9	polypeptide N-acetylgalactosaminyltransferase 9
231171_at	0.625	2.84E-01	1.0947372	-5.39856	0.2663176
1559534_at	0.6251	2.84E-01	1.094625	-5.39868	0.5259489	LOC100996419	uncharacterized LOC100996419
236681_at	0.6251	2.84E-01	1.0946	-5.3987	0.5976288	HOXD13	homeobox D13
208242_at	0.6252	2.84E-01	-1.0944862	-5.39882	-0.510244	RAX	retina and anterior neural fold homeobox
1558574_at	0.6252	2.84E-01	-1.0944644	-5.39884	-0.733486	LOC100508631	uncharacterized LOC100508631
1562292_at	0.6252	2.84E-01	1.0944511	-5.39885	0.6606217	ANKRD30B	ankyrin repeat domain 30B
1566505_at	0.6252	2.84E-01	1.0943777	-5.39893	0.6748231	ERVK13-1	endogenous retrovirus group K13 member 1
201956_s_at	0.6252	2.84E-01	1.0943336	-5.39897	0.3287564	GNPAT	glyceronephosphate O-acyltransferase
242824_at	0.6252	2.84E-01	1.0943128	-5.39899	0.5262555
1559911_at	0.6252	2.84E-01	1.0943118	-5.39899	0.7634256
219184_x_at	0.6252	2.84E-01	-1.094308	-5.399	-0.2398198	TIMM22	translocase of inner mitochondrial membrane 22 homolog (yeast)
204117_at	0.6252	2.84E-01	1.0942331	-5.39907	0.3873091	PREP	prolyl endopeptidase
232426_at	0.6252	2.84E-01	1.0941924	-5.39912	0.4770477	SV2B	synaptic vesicle glycoprotein 2B
218399_s_at	0.6252	2.84E-01	-1.0941923	-5.39912	-0.2868484	CDCA4	cell division cycle associated 4
217291_at	0.6253	2.84E-01	1.0941256	-5.39918	0.4611319	CEACAM5	carcinoembryonic antigen related cell adhesion molecule 5
224960_at	0.6253	2.85E-01	-1.0940724	-5.39924	-0.2260902	SCYL2	SCY1 like pseudokinase 2
222262_s_at	0.6253	2.85E-01	-1.0940544	-5.39926	-0.3151644	ETNK1	ethanolamine kinase 1
213471_at	0.6253	2.85E-01	-1.0940447	-5.39927	-0.4920335	NPHP4	nephronophthisis 4
221584_s_at	0.6253	2.85E-01	-1.0939386	-5.39937	-0.3723324	KCNMA1	potassium calcium-activated channel subfamily M alpha 1
241515_at	0.6253	2.85E-01	1.0939151	-5.3994	0.5247783
211960_s_at	0.6253	2.85E-01	-1.0938836	-5.39943	-0.3214546	RAB7A	RAB7A, member RAS oncogene family
212232_at	0.6253	2.85E-01	1.0938762	-5.39944	0.3238978	FNBP4	formin binding protein 4
1564552_at	0.6253	2.85E-01	1.093856	-5.39946	0.3666971
224662_at	0.6253	2.85E-01	1.0938535	-5.39946	0.2596887	KIF5B	kinesin family member 5B
240192_at	0.6253	2.85E-01	1.0937883	-5.39953	0.6208841	GATA3-AS1	GATA3 antisense RNA 1
1554793_at	0.6253	2.85E-01	1.0937472	-5.39957	0.6139485	UBE3C	ubiquitin protein ligase E3C
244887_at	0.6253	2.85E-01	1.0937322	-5.39958	0.7526128
205085_at	0.6254	2.85E-01	1.0936588	-5.39966	0.6147111	ORC1	origin recognition complex subunit 1
241327_at	0.6254	2.85E-01	1.0935359	-5.39978	0.6709537	LINC01339	long intergenic non-protein coding RNA 1339
241605_at	0.6254	2.85E-01	1.0935348	-5.39978	0.6609098	TRUB1	TruB pseudouridine synthase family member 1
1561310_at	0.6254	2.85E-01	-1.093521	-5.3998	-0.4236481
239365_at	0.6254	2.85E-01	1.0935194	-5.3998	0.6937613	SCIN	scinderin
234639_x_at	0.6254	2.85E-01	1.0935165	-5.3998	0.6540591	KRTAP9-8	keratin associated protein 9-8
238234_at	0.6254	2.85E-01	1.0934462	-5.39987	0.8141061
234706_x_at	0.6254	2.85E-01	1.093444	-5.39987	0.6939674	CFTR	cystic fibrosis transmembrane conductance regulator
1553323_a_at	0.6254	2.85E-01	1.0934247	-5.39989	0.9158005	LOC101930343///CATSPER2P1///CATSPER2	uncharacterized LOC101930343///cation channel sperm associated 2 pseudogene 1///cation channel sperm associated 2
206460_at	0.6254	2.85E-01	1.0934132	-5.3999	0.5635655	AJAP1	adherens junctions associated protein 1
1557698_at	0.6254	2.85E-01	1.0934043	-5.39991	0.7999352
239336_at	0.6254	2.85E-01	-1.0933267	-5.39999	-0.7769037	THBS1	thrombospondin 1
233022_at	0.6254	2.85E-01	1.0933254	-5.39999	0.6456331	TRPM3	transient receptor potential cation channel subfamily M member 3
216951_at	0.6254	2.85E-01	-1.0932957	-5.40002	-0.6508234	FCGR1A	Fc fragment of IgG receptor Ia
211745_x_at	0.6254	2.85E-01	-1.0932323	-5.40009	-1.0113541	HBA2///HBA1	hemoglobin subunit alpha 2///hemoglobin subunit alpha 1
213439_x_at	0.6255	2.85E-01	1.0931502	-5.40017	0.6416864	RUNDC3A	RUN domain containing 3A
243458_at	0.6255	2.85E-01	1.0931061	-5.40022	0.6241357
240669_at	0.6255	2.85E-01	1.0930564	-5.40027	0.7207469
1553318_at	0.6255	2.85E-01	1.0930505	-5.40027	0.698669	RIBC1	RIB43A domain with coiled-coils 1
238567_at	0.6256	2.85E-01	1.0928549	-5.40047	0.7146744	SGPP2	sphingosine-1-phosphate phosphatase 2
239178_at	0.6256	2.85E-01	-1.0928401	-5.40048	-0.860462	FGF9	fibroblast growth factor 9
233465_at	0.6257	2.85E-01	-1.0927251	-5.4006	-0.4634487
238782_at	0.6257	2.85E-01	1.0926955	-5.40063	0.3890788	WDR13	WD repeat domain 13
241656_at	0.6257	2.85E-01	1.0926613	-5.40067	0.5844995
234990_at	0.6257	2.85E-01	1.0926475	-5.40068	0.3216918	CBX5	chromobox 5
223150_s_at	0.6257	2.85E-01	-1.0926342	-5.40069	-0.3052985	PTPN23	protein tyrosine phosphatase, non-receptor type 23
239512_at	0.6257	2.85E-01	1.0926334	-5.40069	0.7078262	SRSF4	serine and arginine rich splicing factor 4
218830_at	0.6257	2.85E-01	-1.0925912	-5.40074	-0.2073621	RPL26L1	ribosomal protein L26 like 1
217695_x_at	0.6257	2.85E-01	1.0925746	-5.40075	0.378228
1561872_at	0.6258	2.85E-01	-1.0924801	-5.40085	-0.6713075
1563254_a_at	0.6258	2.85E-01	-1.0924486	-5.40088	-0.7554903	FAM170B-AS1	FAM170B antisense RNA 1
241104_at	0.6258	2.85E-01	-1.0923598	-5.40097	-0.5029053
1558201_s_at	0.6259	2.85E-01	1.092251	-5.40108	0.2253671	SLC4A1AP	solute carrier family 4 member 1 adaptor protein
233644_at	0.6259	2.85E-01	1.092226	-5.40111	0.5052112	KATNAL2	katanin catalytic subunit A1 like 2
203690_at	0.6259	2.85E-01	-1.0922212	-5.40111	-0.2397972	TUBGCP3	tubulin gamma complex associated protein 3
1562775_at	0.6259	2.85E-01	1.0921854	-5.40115	0.5400378	NUDT12	nudix hydrolase 12
233830_at	0.6259	2.85E-01	1.092134	-5.4012	0.8359714	LOC90246	uncharacterized LOC90246
237577_at	0.6259	2.85E-01	1.0921027	-5.40123	0.5269343	PCNP	PEST proteolytic signal containing nuclear protein
207616_s_at	0.626	2.85E-01	1.0920105	-5.40132	0.3006265	TANK	TRAF family member associated NFKB activator
205607_s_at	0.626	2.85E-01	-1.0919382	-5.4014	-0.3295869	SCYL3	SCY1 like pseudokinase 3
210688_s_at	0.6261	2.85E-01	1.0918029	-5.40153	0.3581598	CPT1A	carnitine palmitoyltransferase 1A
240476_at	0.6261	2.85E-01	-1.0917792	-5.40156	-0.7584993
240275_at	0.6261	2.86E-01	1.0917031	-5.40163	0.6692409	ARMC3	armadillo repeat containing 3
213934_s_at	0.6261	2.86E-01	1.0916825	-5.40166	0.2572252	ZNF23	zinc finger protein 23
220847_x_at	0.6261	2.86E-01	1.0916683	-5.40167	0.6191792	ZNF221	zinc finger protein 221
207602_at	0.6261	2.86E-01	1.0916545	-5.40168	0.4361218	TMPRSS11D	transmembrane protease, serine 11D
201076_at	0.6261	2.86E-01	1.0916237	-5.40171	0.2753734	SNU13	SNU13 homolog, small nuclear ribonucleoprotein (U4/U6.U5)
203788_s_at	0.6261	2.86E-01	-1.091585	-5.40175	-0.3632323	SEMA3C	semaphorin 3C
1559488_at	0.6261	2.86E-01	1.0915572	-5.40178	0.9283731	LINC01366	long intergenic non-protein coding RNA 1366
233843_at	0.6261	2.86E-01	1.0915494	-5.40179	0.6507579	ZBTB12	zinc finger and BTB domain containing 12
207922_s_at	0.6261	2.86E-01	-1.0915484	-5.40179	-0.2889581	MAEA	macrophage erythroblast attacher
238812_at	0.6262	2.86E-01	-1.0914186	-5.40192	-0.4276375
215744_at	0.6262	2.86E-01	1.0913442	-5.402	0.302659	FUS	FUS RNA binding protein
243430_at	0.6262	2.86E-01	1.0913399	-5.402	0.5280147	SEZ6	seizure related 6 homolog
227142_at	0.6262	2.86E-01	1.091302	-5.40204	0.4605345	PLEKHG5	pleckstrin homology and RhoGEF domain containing G5
223292_s_at	0.6262	2.86E-01	1.0913012	-5.40204	0.4961259	MRPS15	mitochondrial ribosomal protein S15
202967_at	0.6262	2.86E-01	1.0912991	-5.40204	0.3044288	GSTA4	glutathione S-transferase alpha 4
233634_at	0.6262	2.86E-01	1.0912816	-5.40206	0.7090332	MARVELD3	MARVEL domain containing 3
222323_at	0.6263	2.86E-01	1.0910721	-5.40227	0.5273446
218793_s_at	0.6263	2.86E-01	1.091057	-5.40229	0.276191	SCML1	sex comb on midleg-like 1 (Drosophila)
209510_at	0.6263	2.86E-01	1.0910556	-5.40229	0.2168842	RNF139	ring finger protein 139
1563529_at	0.6263	2.86E-01	1.0909988	-5.40235	0.6340833	LOC101930373///HYDIN2///HYDIN	hydrocephalus-inducing protein homolog///HYDIN2, axonemal central pair apparatus protein (pseudogene)///HYDIN, axonemal central pair apparatus protein
232815_at	0.6263	2.86E-01	-1.0909815	-5.40236	-0.425364	FBXO3	F-box protein 3
211900_x_at	0.6263	2.86E-01	1.0909763	-5.40237	0.5431081	CD6	CD6 molecule
223820_at	0.6264	2.86E-01	1.0909014	-5.40244	0.561831	RBP5	retinol binding protein 5
235267_at	0.6264	2.86E-01	1.090849	-5.4025	0.3805297	MAGI2-AS3	MAGI2 antisense RNA 3
202200_s_at	0.6264	2.86E-01	-1.0908319	-5.40251	-0.2262145	SRPK1	SRSF protein kinase 1
1566324_a_at	0.6264	2.86E-01	-1.0908086	-5.40254	-0.48707	MAF	MAF bZIP transcription factor
208773_s_at	0.6264	2.86E-01	-1.0907636	-5.40258	-0.2076604	ANKHD1-EIF4EBP3///ANKHD1	ANKHD1-EIF4EBP3 readthrough///ankyrin repeat and KH domain containing 1
201081_s_at	0.6264	2.86E-01	1.0907599	-5.40259	0.5642113	PIP4K2B	phosphatidylinositol-5-phosphate 4-kinase type 2 beta
1557000_at	0.6264	2.86E-01	-1.0906734	-5.40267	-0.3939136	ESPNL	espin-like
1556461_at	0.6264	2.86E-01	1.0906627	-5.40269	0.7689307
1559128_at	0.6264	2.86E-01	1.0906481	-5.4027	0.5801487	HSDL2	hydroxysteroid dehydrogenase like 2
207213_s_at	0.6265	2.86E-01	1.0905584	-5.40279	1.0981906	USP2	ubiquitin specific peptidase 2
219885_at	0.6265	2.86E-01	-1.0905038	-5.40285	-0.306903	SLFN12	schlafen family member 12
223947_s_at	0.6265	2.86E-01	1.0904605	-5.40289	0.3470558	MED23	mediator complex subunit 23
208431_s_at	0.6265	2.86E-01	-1.0904562	-5.40289	-0.53317	TUB	tubby bipartite transcription factor
230625_s_at	0.6265	2.86E-01	1.0904273	-5.40292	0.4970906	TSPAN12	tetraspanin 12
239583_x_at	0.6265	2.86E-01	1.0903921	-5.40296	0.5318491	PSG5	pregnancy specific beta-1-glycoprotein 5
215774_s_at	0.6265	2.86E-01	1.0903804	-5.40297	0.9602058	SUCLG2	succinate-CoA ligase GDP-forming beta subunit
209004_s_at	0.6265	2.86E-01	1.0903574	-5.40299	0.2273023	FBXL5	F-box and leucine rich repeat protein 5
233330_s_at	0.6265	2.86E-01	1.0903162	-5.40304	0.7915897
240317_at	0.6265	2.86E-01	1.0902987	-5.40305	0.6383119	PCDHB4	protocadherin beta 4
200616_s_at	0.6266	2.86E-01	-1.0901541	-5.4032	-0.3942616	MLEC	malectin
1553710_at	0.6266	2.86E-01	1.0901017	-5.40325	0.539521	FAM218A	family with sequence similarity 218 member A
224989_at	0.6266	2.86E-01	-1.0900816	-5.40327	-0.6312518	SMIM14	small integral membrane protein 14
201427_s_at	0.6267	2.86E-01	1.0900097	-5.40335	0.5215642	SEPP1	selenoprotein P, plasma, 1
1569486_at	0.6267	2.86E-01	1.0899465	-5.40341	0.6987002	LOC101928401	uncharacterized LOC101928401
211555_s_at	0.6267	2.86E-01	1.0898578	-5.4035	0.3202688	GUCY1B3	guanylate cyclase 1 soluble subunit beta
1557418_at	0.6267	2.86E-01	-1.0898451	-5.40351	-0.5019018	ACSL4	acyl-CoA synthetase long-chain family member 4
33767_at	0.6267	2.86E-01	-1.0898207	-5.40354	-0.3646034	NEFH	neurofilament heavy polypeptide
243264_s_at	0.6267	2.86E-01	-1.0897929	-5.40356	-0.6353288	C8orf44-SGK3///C8orf44///SGK3	C8orf44-SGK3 readthrough///chromosome 8 open reading frame 44///serum/glucocorticoid regulated kinase family member 3
1566974_at	0.6267	2.86E-01	1.0897774	-5.40358	0.606981
220995_at	0.6267	2.86E-01	1.0897566	-5.4036	0.8140458	STXBP6	syntaxin binding protein 6
207048_at	0.6268	2.86E-01	1.0896829	-5.40367	0.4326529	SLC6A11	solute carrier family 6 member 11
211310_at	0.6268	2.86E-01	1.0896517	-5.40371	0.7890557	EZH1	enhancer of zeste 1 polycomb repressive complex 2 subunit
222492_at	0.627	2.87E-01	-1.0893757	-5.40398	-0.2768389	PDXK	pyridoxal (pyridoxine, vitamin B6) kinase
236177_s_at	0.627	2.87E-01	1.089372	-5.40399	0.6818787
214923_at	0.627	2.87E-01	1.0893115	-5.40405	0.3659583	ATP6V1D	ATPase H+ transporting V1 subunit D
228736_at	0.627	2.87E-01	1.0892792	-5.40408	0.2433467	HELQ	helicase, POLQ-like
216262_s_at	0.627	2.87E-01	-1.0892518	-5.40411	-0.4088453	TGIF2	TGFB induced factor homeobox 2
202956_at	0.6271	2.87E-01	-1.0891545	-5.40421	-0.2054559	ARFGEF1	ADP ribosylation factor guanine nucleotide exchange factor 1
1562879_at	0.6271	2.87E-01	1.0891172	-5.40425	0.7589488
226801_s_at	0.6271	2.87E-01	-1.0891164	-5.40425	-0.2349372	AIDA	axin interactor, dorsalization associated
238108_at	0.6271	2.87E-01	1.089092	-5.40427	0.3936449
215509_s_at	0.6271	2.87E-01	1.0890889	-5.40427	0.6952997	BUB1	BUB1 mitotic checkpoint serine/threonine kinase
207786_at	0.6271	2.87E-01	1.0890523	-5.40431	0.7042678	CYP2R1	cytochrome P450 family 2 subfamily R member 1
211502_s_at	0.6271	2.87E-01	-1.0890113	-5.40435	-0.2897965	CDK14	cyclin dependent kinase 14
207293_s_at	0.6271	2.87E-01	-1.0889929	-5.40437	-0.6413253	AGTR2	angiotensin II receptor type 2
226669_at	0.6271	2.87E-01	-1.0889537	-5.40441	-0.1892296	USP42	ubiquitin specific peptidase 42
207800_at	0.6271	2.87E-01	1.0889111	-5.40445	0.7158217	AKAP5	A-kinase anchoring protein 5
227536_at	0.6271	2.87E-01	1.0889072	-5.40446	0.2495775	ZC3H13	zinc finger CCCH-type containing 13
218860_at	0.6271	2.87E-01	-1.0888772	-5.40449	-0.5641952	NOC4L	nucleolar complex associated 4 homolog
222526_at	0.6271	2.87E-01	-1.0888463	-5.40452	-0.2493312	GATAD2A	GATA zinc finger domain containing 2A
209232_s_at	0.6271	2.87E-01	-1.088826	-5.40454	-0.4515154	DCTN5	dynactin subunit 5
230493_at	0.6271	2.87E-01	1.0887056	-5.40466	0.5796922	SHISA2	shisa family member 2
216065_at	0.6271	2.87E-01	-1.0886916	-5.40467	-0.466328	B3GALT4	beta-1,3-galactosyltransferase 4
231762_at	0.6271	2.87E-01	-1.0886141	-5.40475	-0.9058133	FGF10	fibroblast growth factor 10
1557276_at	0.6271	2.87E-01	1.0885653	-5.4048	0.7637051	LINC01016	long intergenic non-protein coding RNA 1016
218164_at	0.6271	2.87E-01	-1.0885573	-5.40481	-0.3724879	SPATA20	spermatogenesis associated 20
1570567_at	0.6271	2.87E-01	1.0885337	-5.40483	0.4648448
220212_s_at	0.6271	2.87E-01	-1.0885227	-5.40485	-0.2331215	THADA	THADA, armadillo repeat containing
1554540_at	0.6271	2.87E-01	1.0885145	-5.40485	0.7409849	DNAH14	dynein axonemal heavy chain 14
235465_at	0.6271	2.87E-01	1.0885142	-5.40485	0.7951878	AMER2	APC membrane recruitment protein 2
222415_at	0.6272	2.87E-01	1.0884119	-5.40496	0.2192793	KMT2C	lysine methyltransferase 2C
221375_at	0.6272	2.87E-01	1.0883858	-5.40498	0.6004509	OR1G1	olfactory receptor family 1 subfamily G member 1
201022_s_at	0.6272	2.87E-01	1.0883432	-5.40503	0.327475	DSTN	destrin, actin depolymerizing factor
217231_s_at	0.6273	2.87E-01	-1.0882794	-5.40509	-0.7952064	MAST1	microtubule associated serine/threonine kinase 1
224127_at	0.6273	2.87E-01	1.0881898	-5.40518	0.7301327
234147_at	0.6273	2.87E-01	1.0881776	-5.40519	0.5927978	LOC286059	tumor necrosis factor receptor superfamily member 10d, decoy with truncated death domain pseudogene
1558430_at	0.6274	2.87E-01	1.0879872	-5.40538	0.4451397	PDXDC1	pyridoxal dependent decarboxylase domain containing 1
206535_at	0.6274	2.87E-01	1.0879768	-5.4054	0.7323619	SLC2A2	solute carrier family 2 member 2
205996_s_at	0.6274	2.87E-01	-1.0879673	-5.4054	-0.3728738	AK2	adenylate kinase 2
1567878_at	0.6274	2.87E-01	1.0878983	-5.40547	0.7960148	DEFB114	defensin beta 114
216200_at	0.6274	2.87E-01	-1.0878965	-5.40548	-0.6826156	PLEKHM1	pleckstrin homology and RUN domain containing M1
229299_at	0.6274	2.87E-01	-1.0878828	-5.40549	-0.2390277	NADK2	NAD kinase 2, mitochondrial
243679_at	0.6274	2.87E-01	1.0878627	-5.40551	0.6331581	JPH3	junctophilin 3
201612_at	0.6276	2.87E-01	1.0876835	-5.40569	0.3291746	ALDH9A1	aldehyde dehydrogenase 9 family member A1
216225_at	0.6276	2.87E-01	-1.0876095	-5.40577	-0.6069686
217849_s_at	0.6276	2.87E-01	1.0876082	-5.40577	0.380642	CDC42BPB	CDC42 binding protein kinase beta
233790_at	0.6276	2.87E-01	1.0875915	-5.40578	0.4556847
239442_at	0.6276	2.87E-01	1.087584	-5.40579	0.5262776	CEP68	centrosomal protein 68
242277_at	0.6276	2.87E-01	1.0874851	-5.40589	0.4029412
210506_at	0.6278	2.87E-01	1.0872977	-5.40608	0.410143	FUT7	fucosyltransferase 7
207699_at	0.6278	2.87E-01	1.0872295	-5.40615	0.3542951	ZFHX2	zinc finger homeobox 2
203924_at	0.6279	2.88E-01	1.0870872	-5.40629	0.6661131	GSTA1	glutathione S-transferase alpha 1
233441_at	0.6279	2.88E-01	1.0870648	-5.40631	0.7576856	ONECUT2	one cut homeobox 2
234964_at	0.628	2.88E-01	1.0869913	-5.40639	0.776815	YME1L1	YME1 like 1 ATPase
207921_x_at	0.628	2.88E-01	1.0869434	-5.40644	0.5650555	PAX8	paired box 8
212344_at	0.628	2.88E-01	-1.0868907	-5.40649	-0.4831207	SULF1	sulfatase 1
229386_at	0.6281	2.88E-01	-1.0867447	-5.40664	-0.6466397	ID4	inhibitor of DNA binding 4, HLH protein
1562449_s_at	0.6281	2.88E-01	1.0867186	-5.40666	0.6911774	LARGE-AS1	LARGE antisense RNA 1
220909_at	0.6281	2.88E-01	1.0867064	-5.40667	0.4893581	TRIM46	tripartite motif containing 46
212825_at	0.6281	2.88E-01	1.0866215	-5.40676	0.2220595	PAXIP1	PAX interacting protein 1
231660_at	0.6281	2.88E-01	1.0866067	-5.40678	0.6656636
233629_at	0.6281	2.88E-01	1.0865944	-5.40679	0.8628161
230801_at	0.6281	2.88E-01	1.086571	-5.40681	0.5456569	RPRD1B	regulation of nuclear pre-mRNA domain containing 1B
237644_at	0.6281	2.88E-01	1.0865642	-5.40682	0.6712269
233871_at	0.6282	2.88E-01	1.0864789	-5.4069	0.3907404
234281_at	0.6282	2.88E-01	1.0863843	-5.407	0.6251316	ESPNP///ESPN	espin pseudogene///espin
204355_at	0.6282	2.88E-01	-1.0863557	-5.40703	-0.287185	DHX30	DEAH-box helicase 30
208929_x_at	0.6282	2.88E-01	-1.0862731	-5.40711	-0.2738575	SNORD68///RPL13	small nucleolar RNA, C/D box 68///ribosomal protein L13
230094_at	0.6282	2.88E-01	1.0862362	-5.40715	0.6457476	KLF13	Kruppel like factor 13
234095_at	0.6282	2.88E-01	1.0862261	-5.40716	0.6100717
1559039_at	0.6282	2.88E-01	1.0862205	-5.40716	0.4846825	DHX36	DEAH-box helicase 36
216106_at	0.6282	2.88E-01	1.0862095	-5.40717	0.6217289	LOC145678	uncharacterized LOC145678
230983_at	0.6282	2.88E-01	-1.0862016	-5.40718	-0.7545525	FAM129C	family with sequence similarity 129 member C
1553955_at	0.6282	2.88E-01	-1.086191	-5.40719	-0.3004236	PPP1R21	protein phosphatase 1 regulatory subunit 21
220538_at	0.6282	2.88E-01	-1.0861861	-5.4072	-0.5610179	ADM2	adrenomedullin 2
207874_s_at	0.6282	2.88E-01	1.086158	-5.40723	0.5957916	CFHR4	complement factor H related 4
204798_at	0.6282	2.88E-01	-1.0861002	-5.40728	-0.4992477	MYB	MYB proto-oncogene, transcription factor
1552528_at	0.6282	2.88E-01	1.0860552	-5.40733	0.729643	LINC01547	long intergenic non-protein coding RNA 1547
235507_at	0.6282	2.88E-01	1.0860425	-5.40734	0.2606941	PCMTD1	protein-L-isoaspartate (D-aspartate) O-methyltransferase domain containing 1
1565617_at	0.6282	2.88E-01	1.086016	-5.40737	0.5342247
209623_at	0.6282	2.88E-01	-1.0859925	-5.40739	-0.2138349	MCCC2	methylcrotonoyl-CoA carboxylase 2
1557123_a_at	0.6282	2.88E-01	1.0859845	-5.4074	0.339871	CHADL	chondroadherin like
1570282_at	0.6282	2.88E-01	1.085973	-5.40741	0.5100336
1560060_s_at	0.6282	2.88E-01	-1.0859377	-5.40745	-0.2391045	VPS37C	VPS37C, ESCRT-I subunit
1570376_at	0.6282	2.88E-01	1.0858878	-5.4075	0.7056975	LINC00689	long intergenic non-protein coding RNA 689
229605_at	0.6283	2.88E-01	1.0858366	-5.40755	0.6337065	CYB5RL	cytochrome b5 reductase like
204431_at	0.6283	2.88E-01	1.0858037	-5.40758	0.5798829	TLE2	transducin like enhancer of split 2
211812_s_at	0.6283	2.88E-01	-1.0857751	-5.40761	-0.7224634	B3GALNT1	beta-1,3-N-acetylgalactosaminyltransferase 1 (globoside blood group)
214298_x_at	0.6283	2.88E-01	-1.085738	-5.40765	-0.3278447	Sep-06	septin 6
1561708_at	0.6283	2.88E-01	-1.0857203	-5.40767	-0.5983172	MB21D1	Mab-21 domain containing 1
212642_s_at	0.6283	2.88E-01	1.0857198	-5.40767	0.2881248	HIVEP2	human immunodeficiency virus type I enhancer binding protein 2
1561596_at	0.6283	2.88E-01	1.0856913	-5.4077	0.6896108
209967_s_at	0.6283	2.88E-01	1.0856072	-5.40778	0.3796012	CREM	cAMP responsive element modulator
220460_at	0.6283	2.88E-01	1.0855808	-5.40781	0.5993375	SLCO1C1	solute carrier organic anion transporter family member 1C1
220308_at	0.6283	2.88E-01	-1.0855489	-5.40784	-0.5462406	CFAP45	cilia and flagella associated protein 45
227219_x_at	0.6283	2.88E-01	1.0854774	-5.40791	0.2981696	MAP1LC3A	microtubule associated protein 1 light chain 3 alpha
233263_at	0.6283	2.88E-01	1.0854423	-5.40795	0.4204912
1561288_at	0.6283	2.88E-01	1.0854363	-5.40795	0.7721174	LINC00536	long intergenic non-protein coding RNA 536
243217_at	0.6284	2.88E-01	1.0852807	-5.40811	0.3836831
234504_at	0.6284	2.88E-01	1.0852462	-5.40814	0.7275288	SUN5	Sad1 and UNC84 domain containing 5
244011_at	0.6284	2.88E-01	1.0852457	-5.40814	0.7547228	PPM1K	protein phosphatase, Mg2+/Mn2+ dependent 1K
221720_s_at	0.6284	2.88E-01	1.0852397	-5.40815	0.6608433
234263_at	0.6284	2.88E-01	1.0851808	-5.40821	0.7590546
228566_at	0.6284	2.88E-01	1.085167	-5.40822	0.3191769	RPRD1A	regulation of nuclear pre-mRNA domain containing 1A
221181_at	0.6284	2.88E-01	1.0851565	-5.40823	0.3818655
1554483_at	0.6284	2.88E-01	1.0851209	-5.40827	0.3012355	TMEM37	transmembrane protein 37
227058_at	0.6284	2.88E-01	1.0850435	-5.40835	0.4045742	MEDAG	mesenteric estrogen dependent adipogenesis
235584_at	0.6284	2.88E-01	-1.0850294	-5.40836	-0.5523541	STARD7-AS1	STARD7 antisense RNA 1
232749_at	0.6284	2.88E-01	1.0850239	-5.40837	0.3613953
225728_at	0.6284	2.88E-01	1.084974	-5.40842	0.4802129	SORBS2	sorbin and SH3 domain containing 2
212176_at	0.6284	2.88E-01	1.084966	-5.40843	0.2789052	PNISR	PNN interacting serine and arginine rich protein
223702_x_at	0.6284	2.88E-01	-1.0849273	-5.40846	-0.4455209	FTCD	formimidoyltransferase cyclodeaminase
1557450_s_at	0.6284	2.88E-01	1.0848913	-5.4085	0.4810544	WHAMMP2	WAS protein homolog associated with actin, golgi membranes and microtubules pseudogene 2
1552799_at	0.6284	2.88E-01	1.0848812	-5.40851	0.4737308	TSNARE1	t-SNARE domain containing 1
241931_at	0.6284	2.88E-01	1.0848734	-5.40852	0.5162085	XG	Xg blood group
244538_at	0.6284	2.89E-01	1.0848391	-5.40855	0.5977695	KCTD19	potassium channel tetramerization domain containing 19
209225_x_at	0.6284	2.89E-01	-1.0848351	-5.40856	-0.3379652	TNPO1	transportin 1
1555716_a_at	0.6284	2.89E-01	-1.0847923	-5.4086	-0.7201388	CXADR	coxsackie virus and adenovirus receptor
1565806_at	0.6284	2.89E-01	1.0847784	-5.40861	0.8363927	FLJ37035	uncharacterized LOC399821
242279_at	0.6284	2.89E-01	-1.0847595	-5.40863	-0.4825485
217372_at	0.6285	2.89E-01	-1.0846905	-5.4087	-0.5252422
1565699_at	0.6285	2.89E-01	1.0846793	-5.40871	0.7508644	HECTD2	HECT domain E3 ubiquitin protein ligase 2
227230_s_at	0.6285	2.89E-01	1.0846136	-5.40878	0.6649023	KIAA1211	KIAA1211
208565_at	0.6285	2.89E-01	1.0845668	-5.40883	0.7850297	MC5R	melanocortin 5 receptor
231308_at	0.6285	2.89E-01	-1.0845354	-5.40886	-0.5842643
242551_at	0.6285	2.89E-01	1.0844907	-5.4089	0.4607915
239503_at	0.6285	2.89E-01	1.0844821	-5.40891	0.7381781	CASC10	cancer susceptibility candidate 10
215093_at	0.6286	2.89E-01	-1.0843967	-5.409	-0.2483004	NSDHL	NAD(P) dependent steroid dehydrogenase-like
235729_at	0.6286	2.89E-01	1.0843837	-5.40901	0.3595573	ZNF514	zinc finger protein 514
1556538_at	0.6286	2.89E-01	1.0843145	-5.40908	0.5010379	MELTF	melanotransferrin
204234_s_at	0.6286	2.89E-01	1.0842896	-5.40911	0.3308357	ZNF195	zinc finger protein 195
242149_at	0.6286	2.89E-01	1.0842575	-5.40914	0.5426038	FAM210A	family with sequence similarity 210 member A
226040_at	0.6286	2.89E-01	-1.084244	-5.40915	-0.30516	TRIM56	tripartite motif containing 56
218630_at	0.6286	2.89E-01	1.0842322	-5.40916	0.5220943	MKS1	Meckel syndrome, type 1
204180_s_at	0.6286	2.89E-01	1.0841464	-5.40925	0.3463761	ZBTB43	zinc finger and BTB domain containing 43
1553215_s_at	0.6287	2.89E-01	1.0840566	-5.40934	0.5935469	CCDC7	coiled-coil domain containing 7
216828_at	0.6287	2.89E-01	1.0840229	-5.40937	0.5967993	LOC100505874///MLLT10P1	uncharacterized LOC100505874///myeloid/lymphoid or mixed-lineage leukemia; translocated to, 10 pseudogene 1
238682_at	0.6287	2.89E-01	-1.0840048	-5.40939	-0.527964	CCDC96	coiled-coil domain containing 96
219394_at	0.6287	2.89E-01	-1.0839832	-5.40941	-0.5265581	PGS1	phosphatidylglycerophosphate synthase 1
229692_at	0.6288	2.89E-01	1.08388	-5.40952	0.4306956
1561272_at	0.6288	2.89E-01	1.0838448	-5.40955	0.7681902
227191_at	0.6288	2.89E-01	1.083801	-5.4096	0.236896	ITFG1	integrin alpha FG-GAP repeat containing 1
222856_at	0.6288	2.89E-01	-1.0837905	-5.40961	-0.4804882	APLN	apelin
216793_x_at	0.6288	2.89E-01	1.0837666	-5.40963	0.738122	LOC100289518	immunoglobin superfamily member 21 pseudogene
218147_s_at	0.6289	2.89E-01	-1.0836044	-5.40979	-0.3352501	GLT8D1	glycosyltransferase 8 domain containing 1
219704_at	0.629	2.89E-01	1.0835204	-5.40988	0.5663423	YBX2	Y-box binding protein 2
200082_s_at	0.629	2.89E-01	-1.0834507	-5.40995	-0.2886653	RPS7	ribosomal protein S7
201880_at	0.629	2.89E-01	1.0833901	-5.41001	0.2907105	ARIH1	ariadne RBR E3 ubiquitin protein ligase 1
231556_at	0.629	2.89E-01	1.0833788	-5.41002	0.5510284
225425_s_at	0.629	2.89E-01	1.0833237	-5.41008	0.3245611	MRPL41	mitochondrial ribosomal protein L41
209007_s_at	0.629	2.89E-01	-1.0832701	-5.41013	-0.3088952	RSRP1	arginine and serine rich protein 1
210516_at	0.629	2.89E-01	1.083268	-5.41013	0.7487795	FAM120A	family with sequence similarity 120A
200086_s_at	0.629	2.89E-01	1.083252	-5.41015	0.2150889	COX4I1	cytochrome c oxidase subunit 4I1
220211_at	0.629	2.89E-01	-1.0832308	-5.41017	-0.5381806	FLJ13224	uncharacterized LOC79857
234081_at	0.6291	2.89E-01	1.0831107	-5.41029	0.5448409
212933_x_at	0.6291	2.89E-01	1.0830881	-5.41031	0.243777	SNORD68///RPL13	small nucleolar RNA, C/D box 68///ribosomal protein L13
224702_at	0.6291	2.89E-01	-1.0830709	-5.41033	-0.2191408	TMEM167A	transmembrane protein 167A
217290_at	0.6291	2.89E-01	1.083006	-5.41039	0.510905
228939_at	0.6291	2.89E-01	1.0829979	-5.4104	0.5800859	OAF	out at first homolog
1570579_at	0.6292	2.89E-01	1.0828537	-5.41055	0.6941203
239618_at	0.6292	2.89E-01	-1.0828413	-5.41056	-0.5165075	SEC16B	SEC16 homolog B, endoplasmic reticulum export factor
240891_at	0.6293	2.89E-01	1.0827881	-5.41061	0.5481704	LOC101930453///FSTL1	uncharacterized LOC101930453///follistatin like 1
230133_at	0.6293	2.89E-01	-1.0827069	-5.41069	-0.3437741	RC3H2	ring finger and CCCH-type domains 2
215645_at	0.6294	2.89E-01	1.0826124	-5.41079	0.4861391	FLCN	folliculin
224974_at	0.6294	2.90E-01	-1.0825251	-5.41088	-0.3556624	SUDS3	SDS3 homolog, SIN3A corepressor complex component
227910_at	0.6294	2.90E-01	-1.0825097	-5.41089	-0.5865955	XPNPEP3	X-prolyl aminopeptidase 3
207980_s_at	0.6294	2.90E-01	-1.0825072	-5.41089	-0.4298429	CITED2	Cbp/p300 interacting transactivator with Glu/Asp rich carboxy-terminal domain 2
201981_at	0.6294	2.90E-01	1.0824803	-5.41092	0.6381146	PAPPA	pappalysin 1
221022_s_at	0.6294	2.90E-01	1.0824575	-5.41094	0.5656314	PMFBP1	polyamine modulated factor 1 binding protein 1
233615_at	0.6294	2.90E-01	1.0824416	-5.41096	0.5680053	CGA	glycoprotein hormones, alpha polypeptide
211231_x_at	0.6294	2.90E-01	1.0824025	-5.411	0.6435744	CYP4A11	cytochrome P450 family 4 subfamily A member 11
200058_s_at	0.6294	2.90E-01	-1.0823795	-5.41102	-0.1983953	LOC101929240///SNRNP200	U5 small nuclear ribonucleoprotein 200 kDa helicase pseudogene///small nuclear ribonucleoprotein U5 subunit 200
230348_at	0.6294	2.90E-01	-1.0823786	-5.41102	-0.6083678	LATS2	large tumor suppressor kinase 2
217374_x_at	0.6294	2.90E-01	-1.0823379	-5.41106	-0.608185
229403_at	0.6295	2.90E-01	1.0822192	-5.41118	0.7279765	B4GALT1	beta-1,4-galactosyltransferase 1
218056_at	0.6295	2.90E-01	1.0821881	-5.41121	0.2220701	BFAR	bifunctional apoptosis regulator
218255_s_at	0.6295	2.90E-01	1.0821088	-5.41129	0.3430369	FBRS	fibrosin
203090_at	0.6295	2.90E-01	-1.0821024	-5.4113	-0.2922609	SDF2	stromal cell derived factor 2
238940_at	0.6295	2.90E-01	-1.0820685	-5.41133	-0.3245258	KLF12	Kruppel like factor 12
210019_at	0.6295	2.90E-01	-1.0820617	-5.41134	-0.7023759	CALML3	calmodulin like 3
203621_at	0.6295	2.90E-01	1.0820545	-5.41135	0.3100952	NDUFB5	NADH:ubiquinone oxidoreductase subunit B5
1557044_at	0.6295	2.90E-01	1.0819867	-5.41142	0.9223244	LINC00665	long intergenic non-protein coding RNA 665
1554404_a_at	0.6296	2.90E-01	1.0818974	-5.41151	0.3038136
179_at	0.6296	2.90E-01	1.0817901	-5.41161	0.5362785	DTX2P1-UPK3BP1-PMS2P11	DTX2P1-UPK3BP1-PMS2P11 readthrough, transcribed pseudogene
239799_at	0.6296	2.90E-01	1.0817809	-5.41162	0.3485641	LINC00476	long intergenic non-protein coding RNA 476
210686_x_at	0.6296	2.90E-01	1.0817772	-5.41163	0.4511118	SLC25A16	solute carrier family 25 member 16
226739_at	0.6297	2.90E-01	1.0816793	-5.41172	0.2143757	RNF169	ring finger protein 169
1562566_at	0.6297	2.90E-01	-1.0816661	-5.41174	-0.8642531	TRAF3IP2-AS1	TRAF3IP2 antisense RNA 1
231139_at	0.6297	2.90E-01	1.0816269	-5.41178	0.3955252
214486_x_at	0.6297	2.90E-01	-1.081573	-5.41183	-0.2457359	CFLAR	CASP8 and FADD like apoptosis regulator
222951_s_at	0.6298	2.90E-01	-1.0814857	-5.41192	-0.6111997	ANKEF1	ankyrin repeat and EF-hand domain containing 1
217857_s_at	0.6299	2.90E-01	-1.0812843	-5.41212	-0.7364669	RBM8A	RNA binding motif protein 8A
1558845_at	0.63	2.90E-01	-1.0811743	-5.41223	-0.7498245
208971_at	0.63	2.90E-01	1.081163	-5.41224	0.2379084	UROD	uroporphyrinogen decarboxylase
1558021_at	0.63	2.90E-01	1.0811236	-5.41228	0.8831698	RABEPK	Rab9 effector protein with kelch motifs
231247_s_at	0.6301	2.90E-01	1.0809694	-5.41244	0.4633603	LOC727820	uncharacterized LOC727820
1563822_at	0.6301	2.90E-01	1.0809615	-5.41244	0.5778567	LOC100131763	uncharacterized LOC100131763
225322_s_at	0.6301	2.90E-01	1.0809379	-5.41247	0.4942743	FAAP100	Fanconi anemia core complex associated protein 100
201760_s_at	0.6301	2.90E-01	1.0809176	-5.41249	0.2759426	WSB2	WD repeat and SOCS box containing 2
223328_at	0.6301	2.90E-01	-1.0808837	-5.41252	-0.3383155	ARMC10	armadillo repeat containing 10
238431_at	0.6301	2.90E-01	-1.0808484	-5.41256	-0.2614609
238331_at	0.6301	2.90E-01	1.0808456	-5.41256	0.3612364	SPRN	shadow of prion protein homolog (zebrafish)
210850_s_at	0.6301	2.90E-01	1.0807853	-5.41262	0.6324704	ELK1	ELK1, ETS transcription factor
1559674_at	0.6301	2.90E-01	1.0807596	-5.41265	0.4173888	ZNF333	zinc finger protein 333
230337_at	0.6301	2.90E-01	1.0807461	-5.41266	0.3934133	SOS1	SOS Ras/Rac guanine nucleotide exchange factor 1
204387_x_at	0.6301	2.90E-01	1.0807426	-5.41266	0.4155298	MRPL57	mitochondrial ribosomal protein L57
222500_at	0.6301	2.90E-01	-1.0806975	-5.41271	-0.3557593	PPIL1	peptidylprolyl isomerase like 1
240103_at	0.6301	2.90E-01	1.080663	-5.41274	0.5856364
207055_at	0.6302	2.90E-01	1.0805854	-5.41282	0.786367	GPR37L1	G protein-coupled receptor 37 like 1
207693_at	0.6302	2.90E-01	1.0805531	-5.41285	0.5846221	CACNB4	calcium voltage-gated channel auxiliary subunit beta 4
227998_at	0.6302	2.90E-01	-1.0805169	-5.41289	-0.3113934	S100A16	S100 calcium binding protein A16
224083_s_at	0.6302	2.90E-01	-1.0804408	-5.41297	-0.8990953	PRO1596	uncharacterized LOC29013
1555705_a_at	0.6302	2.90E-01	-1.0803764	-5.41303	-0.4503482	CMTM3	CKLF like MARVEL transmembrane domain containing 3
207987_s_at	0.6302	2.90E-01	1.0803415	-5.41306	0.4708523	GNRH1	gonadotropin releasing hormone 1
224586_x_at	0.6302	2.90E-01	-1.0803152	-5.41309	-0.3418613	SUB1	SUB1 homolog, transcriptional regulator
1570542_a_at	0.6302	2.90E-01	1.0803044	-5.4131	0.3521514	PMPCB	peptidase, mitochondrial processing beta subunit
1560864_at	0.6302	2.90E-01	1.0802993	-5.41311	0.7769382
219604_s_at	0.6302	2.90E-01	1.08029	-5.41312	0.5923791	ZNF3	zinc finger protein 3
1562639_at	0.6302	2.90E-01	-1.0802826	-5.41312	-0.6199634	KIF6	kinesin family member 6
244066_at	0.6302	2.90E-01	1.0802529	-5.41315	0.5138453
240783_at	0.6303	2.91E-01	1.0801715	-5.41324	0.5239363
242074_at	0.6303	2.91E-01	-1.0801442	-5.41326	-0.3875926
227316_at	0.6303	2.91E-01	1.0800771	-5.41333	0.6373476	PET117	PET117 homolog
1558124_at	0.6303	2.91E-01	1.0800717	-5.41334	0.7768166	NUDCD2	NudC domain containing 2
203455_s_at	0.6303	2.91E-01	-1.0800483	-5.41336	-0.4618082	SAT1	spermidine/spermine N1-acetyltransferase 1
211332_x_at	0.6303	2.91E-01	1.0799836	-5.41342	0.4269314	HFE	hemochromatosis
1558230_at	0.6303	2.91E-01	1.0799652	-5.41344	0.4487587	SF3B2	splicing factor 3b subunit 2
223026_s_at	0.6303	2.91E-01	-1.0799621	-5.41344	-0.2373686	VPS29	VPS29, retromer complex component
237770_at	0.6303	2.91E-01	-1.0798451	-5.41356	-0.7411879	LOC101927305	uncharacterized LOC101927305
241171_at	0.6303	2.91E-01	1.0798355	-5.41357	0.7806352
202756_s_at	0.6303	2.91E-01	1.0798343	-5.41357	0.5101589	GPC1	glypican 1
231350_at	0.6303	2.91E-01	1.0798175	-5.41359	0.6415814	LINC01350	long intergenic non-protein coding RNA 1350
224067_at	0.6303	2.91E-01	1.0798175	-5.41359	0.4182691
224116_at	0.6303	2.91E-01	-1.0798029	-5.4136	-0.7339318
1564684_at	0.6303	2.91E-01	1.0797776	-5.41363	0.4337681	BTN2A2	butyrophilin subfamily 2 member A2
239857_at	0.6303	2.91E-01	1.0797125	-5.41369	0.4903918
1555851_s_at	0.6303	2.91E-01	1.0797083	-5.4137	0.3910353	SEPW1	selenoprotein W, 1
241837_at	0.6304	2.91E-01	-1.0795401	-5.41387	-0.4866448
1563137_at	0.6304	2.91E-01	1.0794885	-5.41392	0.4684363	MGAT5B	mannosyl (alpha-1,6-)-glycoprotein beta-1,6-N-acetyl-glucosaminyltransferase, isozyme B
205767_at	0.6305	2.91E-01	-1.0794509	-5.41396	-0.6250214	EREG	epiregulin
221187_s_at	0.6305	2.91E-01	1.0793333	-5.41407	0.6435545	FUZ	fuzzy planar cell polarity protein
1561867_at	0.6305	2.91E-01	-1.0793259	-5.41408	-0.7051863
1562908_at	0.6305	2.91E-01	1.0793219	-5.41409	0.6098543	LOC339468	uncharacterized LOC339468
1555896_a_at	0.6306	2.91E-01	-1.0791735	-5.41423	-0.3486212	ADAM15	ADAM metallopeptidase domain 15
204554_at	0.6306	2.91E-01	1.0791729	-5.41423	0.2180926	PPP1R3D	protein phosphatase 1 regulatory subunit 3D
234745_at	0.6306	2.91E-01	1.0791365	-5.41427	0.6511769
1570267_at	0.6306	2.91E-01	1.0791311	-5.41428	0.611518
229742_at	0.6306	2.91E-01	1.0790773	-5.41433	0.3873995	C15orf61	chromosome 15 open reading frame 61
227462_at	0.6306	2.91E-01	-1.0790687	-5.41434	-0.5716931	ERAP2	endoplasmic reticulum aminopeptidase 2
204435_at	0.6307	2.91E-01	-1.0789849	-5.41442	-0.2481147	NUP58	nucleoporin 58
1564949_at	0.6307	2.91E-01	1.0789318	-5.41448	0.6748572
226200_at	0.6307	2.91E-01	-1.0788498	-5.41456	-0.2806129	VARS2	valyl-tRNA synthetase 2, mitochondrial
237000_at	0.6307	2.91E-01	1.0788177	-5.41459	0.7502021
210811_s_at	0.6307	2.91E-01	-1.0788176	-5.41459	-0.6087057	DDX49	DEAD-box helicase 49
209789_at	0.6307	2.91E-01	1.078761	-5.41465	0.6066035	CORO2B	coronin 2B
1568739_at	0.6308	2.91E-01	1.0787099	-5.4147	0.7248066	LOC285692	uncharacterized LOC285692
221443_x_at	0.6308	2.91E-01	1.0786095	-5.4148	0.3744303	PRLH	prolactin releasing hormone
232167_at	0.6308	2.91E-01	-1.0785997	-5.41481	-0.5300296	SLC2A11	solute carrier family 2 member 11
224456_s_at	0.6308	2.91E-01	-1.0785554	-5.41485	-0.5700155	FOXD2-AS1	FOXD2 antisense RNA 1 (head to head)
222325_at	0.6308	2.91E-01	1.0785533	-5.41485	0.7601766
229244_at	0.6308	2.91E-01	1.0785155	-5.41489	0.6716301	LSAMP	limbic system-associated membrane protein
228753_at	0.6308	2.91E-01	1.0784671	-5.41494	0.4278232	LOC101927974	uncharacterized LOC101927974
243044_at	0.6308	2.91E-01	1.0784441	-5.41496	0.5365238
203095_at	0.6308	2.91E-01	1.0784308	-5.41498	0.2321784	MTIF2	mitochondrial translational initiation factor 2
229970_at	0.6308	2.91E-01	1.0784243	-5.41498	0.2863063	KBTBD7	kelch repeat and BTB domain containing 7
239479_x_at	0.6309	2.91E-01	1.0782297	-5.41518	0.5646274
226830_x_at	0.6309	2.91E-01	1.0782062	-5.4152	0.584201	LINC01578	long intergenic non-protein coding RNA 1578
202327_s_at	0.6309	2.91E-01	1.0781974	-5.41521	0.6272286	LOC101930075///PKD1	polycystin-1-like///polycystin 1, transient receptor potential channel interacting
1566403_at	0.6309	2.91E-01	-1.078194	-5.41521	-0.7050573	SNORA68///RPL18A	small nucleolar RNA, H/ACA box 68///ribosomal protein L18a
221147_x_at	0.6309	2.91E-01	1.0781642	-5.41524	0.5511347	WWOX	WW domain containing oxidoreductase
209089_at	0.6309	2.91E-01	-1.0781641	-5.41524	-0.2257019	RAB5A	RAB5A, member RAS oncogene family
1552801_at	0.6309	2.91E-01	-1.0781454	-5.41526	-0.5158239	CAPN13	calpain 13
242556_at	0.6309	2.91E-01	-1.0781376	-5.41527	-0.4583792
225396_at	0.6309	2.91E-01	-1.0780337	-5.41537	-0.2477024	RBBP4	RB binding protein 4, chromatin remodeling factor
1559566_at	0.6309	2.91E-01	1.0780214	-5.41539	0.4372748	FBXO42	F-box protein 42
238130_at	0.6309	2.91E-01	-1.0780124	-5.41539	-0.4901957	NFATC2IP	nuclear factor of activated T-cells 2 interacting protein
55705_at	0.6309	2.91E-01	-1.0779999	-5.41541	-0.2608797	R3HDM4	R3H domain containing 4
1558247_s_at	0.6309	2.91E-01	1.0779995	-5.41541	0.655154	NTN5	netrin 5
222266_at	0.6309	2.91E-01	1.0779767	-5.41543	0.2762926
1558658_at	0.6309	2.92E-01	1.0779471	-5.41546	0.7737197	ZNF391	zinc finger protein 391
240509_s_at	0.6309	2.92E-01	1.077898	-5.41551	0.8955086	GREM2	gremlin 2, DAN family BMP antagonist
1559072_a_at	0.6309	2.92E-01	1.0778803	-5.41553	0.5443704	ELFN2	extracellular leucine rich repeat and fibronectin type III domain containing 2
239236_at	0.6309	2.92E-01	1.0778619	-5.41555	0.2821908
229647_at	0.6309	2.92E-01	1.0778513	-5.41556	0.3978403	NDUFS1	NADH:ubiquinone oxidoreductase core subunit S1
212183_at	0.6309	2.92E-01	1.0778332	-5.41557	0.3305127	NUDT4P1///NUDT4	nudix hydrolase 4 pseudogene 1///nudix hydrolase 4
212595_s_at	0.6309	2.92E-01	-1.0778036	-5.4156	-0.3118323	DAZAP2	DAZ associated protein 2
41113_at	0.6309	2.92E-01	1.0777593	-5.41565	0.2847161	ZNF500	zinc finger protein 500
207652_s_at	0.6309	2.92E-01	-1.0777528	-5.41565	-0.5724261	CMKLR1	chemerin chemokine-like receptor 1
1565065_at	0.631	2.92E-01	1.0775899	-5.41582	0.7662856	OFCC1	orofacial cleft 1 candidate 1
224893_at	0.631	2.92E-01	-1.0775773	-5.41583	-0.3722999	ATL3	atlastin GTPase 3
243656_at	0.631	2.92E-01	1.0774266	-5.41598	0.3232492	LOC642852	uncharacterized LOC642852
1566459_at	0.631	2.92E-01	1.0773959	-5.41601	0.6009517
1557262_at	0.631	2.92E-01	1.0773847	-5.41602	0.596504	LOC102724814	uncharacterized LOC102724814
243243_at	0.631	2.92E-01	1.0773832	-5.41602	0.6463168	GPC3	glypican 3
239610_at	0.631	2.92E-01	1.0773715	-5.41604	0.727147
1552418_at	0.631	2.92E-01	1.0773415	-5.41607	0.3813187	TTLL10	tubulin tyrosine ligase like 10
228224_at	0.631	2.92E-01	-1.0773398	-5.41607	-0.8938865	PRELP	proline and arginine rich end leucine rich repeat protein
204724_s_at	0.631	2.92E-01	1.0773334	-5.41607	0.768157	COL9A3	collagen type IX alpha 3 chain
229654_at	0.6311	2.92E-01	1.0772104	-5.4162	0.7701162
227481_at	0.6312	2.92E-01	1.0771108	-5.4163	0.3501183	CNKSR3	CNKSR family member 3
216929_x_at	0.6312	2.92E-01	1.0770969	-5.41631	0.7730802	ABO	ABO blood group (transferase A, alpha 1-3-N-acetylgalactosaminyltransferase; transferase B, alpha 1-3-galactosyltransferase)
202493_x_at	0.6312	2.92E-01	1.0770322	-5.41637	0.3982931	GH1///CSHL1///CSH1	growth hormone 1///chorionic somatomammotropin hormone like 1///chorionic somatomammotropin hormone 1
214963_at	0.6312	2.92E-01	-1.0770279	-5.41638	-0.526177	NUP160	nucleoporin 160
205842_s_at	0.6312	2.92E-01	-1.0769788	-5.41643	-0.2600283	JAK2	Janus kinase 2
216238_s_at	0.6312	2.92E-01	-1.0769777	-5.41643	-0.7409194	FGB	fibrinogen beta chain
239123_at	0.6312	2.92E-01	1.0768987	-5.41651	0.6359022	TSC22D1	TSC22 domain family member 1
211251_x_at	0.6312	2.92E-01	1.0768892	-5.41652	0.3305706	NFYC	nuclear transcription factor Y subunit gamma
1562591_a_at	0.6312	2.92E-01	1.076886	-5.41652	0.6496106	OFCC1	orofacial cleft 1 candidate 1
222971_at	0.6312	2.92E-01	-1.0768742	-5.41653	-0.697964	NDUFA2	NADH:ubiquinone oxidoreductase subunit A2
1564010_at	0.6312	2.92E-01	1.0768666	-5.41654	0.3833921	CAST	calpastatin
235649_at	0.6312	2.92E-01	1.0768085	-5.4166	0.9645084	ADAMTS8	ADAM metallopeptidase with thrombospondin type 1 motif 8
241850_at	0.6312	2.92E-01	1.0768005	-5.41661	0.6293421
233567_at	0.6312	2.92E-01	-1.0767256	-5.41668	-0.6191151	IPO9-AS1	IPO9 antisense RNA 1
204829_s_at	0.6312	2.92E-01	-1.0766681	-5.41674	-0.5028348	FOLR2	folate receptor beta
222203_s_at	0.6313	2.92E-01	1.0765892	-5.41682	0.2544642	NT5C1B-RDH14///RDH14	NT5C1B-RDH14 readthrough///retinol dehydrogenase 14 (all-trans/9-cis/11-cis)
240360_at	0.6313	2.92E-01	1.0765495	-5.41686	0.6250833	BRD4	bromodomain containing 4
1561863_a_at	0.6313	2.92E-01	-1.0765158	-5.41689	-0.7207629
206819_at	0.6313	2.92E-01	1.076428	-5.41698	0.7150896	POM121L9P	POM121 transmembrane nucleoporin like 9, pseudogene
1558015_s_at	0.6313	2.92E-01	-1.0764273	-5.41698	-0.3892037	ACTR2	ARP2 actin related protein 2 homolog
1558066_s_at	0.6313	2.92E-01	1.076411	-5.41699	0.4575793	TBC1D16	TBC1 domain family member 16
215251_at	0.6313	2.92E-01	1.076294	-5.41711	0.6839294
213031_s_at	0.6313	2.92E-01	1.0762904	-5.41711	0.2581989	WDR73	WD repeat domain 73
1553433_at	0.6313	2.92E-01	1.0762902	-5.41711	1.020418	CCDC171	coiled-coil domain containing 171
232243_at	0.6313	2.92E-01	1.0762887	-5.41712	0.5159647	MCPH1	microcephalin 1
240328_at	0.6313	2.92E-01	1.076288	-5.41712	0.690142
215404_x_at	0.6313	2.92E-01	1.0762572	-5.41715	0.4620922	FGFR1	fibroblast growth factor receptor 1
1566419_at	0.6313	2.92E-01	1.076235	-5.41717	0.5930523
39705_at	0.6313	2.92E-01	-1.0761897	-5.41721	-0.3838493	SIN3B	SIN3 transcription regulator family member B
223324_s_at	0.6314	2.92E-01	-1.076136	-5.41727	-0.2622698	TRPM7	transient receptor potential cation channel subfamily M member 7
204569_at	0.6314	2.92E-01	1.0760648	-5.41734	0.2750087	ICK	intestinal cell (MAK-like) kinase
206390_x_at	0.6315	2.92E-01	-1.0759205	-5.41748	-0.7129652	PF4	platelet factor 4
211106_at	0.6316	2.92E-01	-1.0757684	-5.41764	-0.5030683	SUPT3H	SPT3 homolog, SAGA and STAGA complex component
219397_at	0.6316	2.92E-01	-1.0757608	-5.41764	-0.3820603	COQ10B	coenzyme Q10B
201245_s_at	0.6316	2.92E-01	-1.0757543	-5.41765	-0.2967991	LOC101927673///OTUB1	uncharacterized LOC101927673///OTU deubiquitinase, ubiquitin aldehyde binding 1
214626_s_at	0.6318	2.93E-01	-1.0755628	-5.41784	-0.3574768	GANAB	glucosidase II alpha subunit
210817_s_at	0.6318	2.93E-01	1.0754436	-5.41796	0.2273547	CALCOCO2	calcium binding and coiled-coil domain 2
242886_at	0.6318	2.93E-01	1.0754404	-5.41796	0.4224003
1561171_a_at	0.6318	2.93E-01	1.0753816	-5.41802	0.5448233	GOLGA6L6///GOLGA6L22///GOLGA6L1	golgin A6 family-like 6///golgin A6 family-like 22///golgin A6 family-like 1
214148_at	0.6318	2.93E-01	1.0753332	-5.41807	0.3426032	LOC100507424///ITFG2	uncharacterized LOC100507424///integrin alpha FG-GAP repeat containing 2
202838_at	0.6318	2.93E-01	-1.0753029	-5.4181	-0.3761441	FUCA1	fucosidase, alpha-L- 1, tissue
224599_at	0.6318	2.93E-01	1.0752797	-5.41812	0.2094509	CGGBP1	CGG triplet repeat binding protein 1
231656_x_at	0.6318	2.93E-01	1.0752666	-5.41814	0.690865	OSBPL10	oxysterol binding protein like 10
221535_at	0.6318	2.93E-01	-1.0752508	-5.41815	-0.2483444	LSG1	large 60S subunit nuclear export GTPase 1
215586_at	0.6318	2.93E-01	-1.0752483	-5.41815	-0.7349915
214262_at	0.6318	2.93E-01	-1.0751844	-5.41822	-0.5319202	MIR6875///TRIP6	microRNA 6875///thyroid hormone receptor interactor 6
217967_s_at	0.6318	2.93E-01	1.0751832	-5.41822	0.2665386	FAM129A	family with sequence similarity 129 member A
229247_at	0.6318	2.93E-01	-1.0750915	-5.41831	-0.3891726	FBLN7	fibulin 7
227066_at	0.6318	2.93E-01	-1.0750618	-5.41834	-0.2445721	MOB3C	MOB kinase activator 3C
237252_at	0.6318	2.93E-01	-1.0750271	-5.41837	-0.4110752	THBD	thrombomodulin
222582_at	0.6318	2.93E-01	-1.0750259	-5.41838	-0.41862	PRKAG2	protein kinase AMP-activated non-catalytic subunit gamma 2
237246_at	0.6318	2.93E-01	-1.0750158	-5.41839	-0.6826195
207400_at	0.6318	2.93E-01	1.0750127	-5.41839	0.6968782	NPY5R	neuropeptide Y receptor Y5
1554646_at	0.6318	2.93E-01	1.0749554	-5.41845	0.5774095	OSBPL1A	oxysterol binding protein like 1A
210008_s_at	0.6318	2.93E-01	1.0749411	-5.41846	0.4439254	MRPS12	mitochondrial ribosomal protein S12
207120_at	0.6318	2.93E-01	-1.0749214	-5.41848	-0.4084726	ZNF667	zinc finger protein 667
234582_at	0.6318	2.93E-01	1.0749091	-5.41849	0.6799641
1561691_at	0.6318	2.93E-01	1.0748981	-5.4185	0.455351	LINC00326	long intergenic non-protein coding RNA 326
1552511_a_at	0.6318	2.93E-01	1.0748627	-5.41854	0.9875059	CPA6	carboxypeptidase A6
243073_at	0.6318	2.93E-01	1.0748377	-5.41856	0.5191903
241072_s_at	0.6318	2.93E-01	1.0748313	-5.41857	0.5491138	IGF1	insulin like growth factor 1
207878_at	0.6319	2.93E-01	-1.0747642	-5.41864	-0.5491811	KRT76	keratin 76
216595_at	0.6319	2.93E-01	1.0747594	-5.41864	0.5133129	FAM186A	family with sequence similarity 186 member A
243700_x_at	0.6319	2.93E-01	-1.0747349	-5.41867	-0.7508117	FAM47A	family with sequence similarity 47 member A
226889_at	0.6319	2.93E-01	1.074708	-5.41869	0.261726	WDR35	WD repeat domain 35
206147_x_at	0.6319	2.93E-01	1.0746388	-5.41876	0.3831554	SCML2	sex comb on midleg-like 2 (Drosophila)
202344_at	0.6319	2.93E-01	1.0745912	-5.41881	0.7753789	HSF1	heat shock transcription factor 1
218834_s_at	0.6319	2.93E-01	1.0745823	-5.41882	0.6328759	TMEM132A	transmembrane protein 132A
1564190_x_at	0.6319	2.93E-01	1.0745749	-5.41883	0.3285565	ZNF519	zinc finger protein 519
217662_x_at	0.6319	2.93E-01	1.0745693	-5.41883	0.5001383
1554743_x_at	0.6319	2.93E-01	1.0744873	-5.41891	0.5808067	PMS1	PMS1 homolog 1, mismatch repair system component
1566833_x_at	0.6319	2.93E-01	-1.074457	-5.41894	-0.6558894	TOP1P2	topoisomerase (DNA) I pseudogene 2
213839_at	0.6319	2.93E-01	1.0744233	-5.41898	0.3704408	CLMN	calmin
223863_at	0.6319	2.93E-01	1.0744146	-5.41898	0.7233706	WDR26	WD repeat domain 26
229384_at	0.6319	2.93E-01	-1.0743448	-5.41905	-0.2478063
240646_at	0.632	2.93E-01	-1.0742714	-5.41913	-0.6128143	GIMAP8	GTPase, IMAP family member 8
208668_x_at	0.632	2.93E-01	-1.0742652	-5.41913	-0.2148971	HMGN2	high mobility group nucleosomal binding domain 2
233070_at	0.632	2.93E-01	1.0741885	-5.41921	0.3274664	ZNF197	zinc finger protein 197
240276_at	0.632	2.93E-01	1.0741823	-5.41922	0.4649117
215947_s_at	0.632	2.93E-01	-1.074158	-5.41924	-0.2425381	LOC100287852///FAM136A	protein FAM136A pseudogene///family with sequence similarity 136 member A
1562130_at	0.632	2.93E-01	1.0740909	-5.41931	0.4085537	IQCA1	IQ motif containing with AAA domain 1
1557875_at	0.632	2.93E-01	1.0740801	-5.41932	0.3891034	CASC17	cancer susceptibility candidate 17 (non-protein coding)
234333_at	0.632	2.93E-01	1.0740409	-5.41936	0.6069157	KIAA2022	KIAA2022
222797_at	0.6321	2.93E-01	1.0739867	-5.41941	0.6706823	DPYSL5	dihydropyrimidinase like 5
239487_at	0.6321	2.93E-01	-1.0739522	-5.41945	-0.4885956
213430_at	0.6321	2.93E-01	-1.0739421	-5.41946	-0.4055004	RUFY3	RUN and FYVE domain containing 3
221038_at	0.6321	2.93E-01	1.0738761	-5.41952	0.6676266
241604_at	0.6321	2.93E-01	1.073868	-5.41953	0.7441977	ATP11A	ATPase phospholipid transporting 11A
241740_at	0.6321	2.93E-01	-1.0738333	-5.41956	-0.6784797
1561222_at	0.6321	2.93E-01	1.0738312	-5.41957	0.9405709	LINC00485	long intergenic non-protein coding RNA 485
213789_at	0.6321	2.93E-01	-1.0737739	-5.41962	-0.3980024	EBP	emopamil binding protein (sterol isomerase)
207041_at	0.6321	2.93E-01	1.0736641	-5.41973	0.4070422	MASP2	mannan binding lectin serine peptidase 2
234914_at	0.6321	2.93E-01	-1.0736617	-5.41973	-0.5983454	ZNF7	zinc finger protein 7
1568673_s_at	0.6321	2.93E-01	1.0736509	-5.41975	0.8401086	EAF2	ELL associated factor 2
204165_at	0.6321	2.93E-01	-1.0736417	-5.41975	-0.2855409	WASF1	WAS protein family member 1
1566472_s_at	0.6322	2.93E-01	1.0735789	-5.41982	0.4908362	LOC100996506///RETSAT	uncharacterized LOC100996506///retinol saturase
224561_s_at	0.6322	2.93E-01	1.0734893	-5.41991	0.2503001	MORF4L1	mortality factor 4 like 1
226788_at	0.6322	2.93E-01	1.0734704	-5.41993	0.3082452	CENPT	centromere protein T
242304_at	0.6322	2.94E-01	1.0733629	-5.42003	0.2569205	LOC102724112///PYM1	uncharacterized LOC102724112///PYM homolog 1, exon junction complex associated factor
210077_s_at	0.6322	2.94E-01	1.0733492	-5.42005	0.7802009	SRSF5	serine and arginine rich splicing factor 5
226745_at	0.6322	2.94E-01	1.0733152	-5.42008	0.2866313	CYP4V2	cytochrome P450 family 4 subfamily V member 2
1563794_s_at	0.6322	2.94E-01	1.0733105	-5.42008	0.5872956	IFT122	intraflagellar transport 122
237632_at	0.6322	2.94E-01	1.0732705	-5.42012	0.3543111
213182_x_at	0.6322	2.94E-01	1.0732395	-5.42016	0.5136794	CDKN1C	cyclin dependent kinase inhibitor 1C
221032_s_at	0.6322	2.94E-01	1.073208	-5.42019	0.5993831	TMPRSS5	transmembrane protease, serine 5
33148_at	0.6322	2.94E-01	-1.0731902	-5.4202	-0.3252647	ZFR	zinc finger RNA binding protein
210960_at	0.6322	2.94E-01	1.0731419	-5.42025	0.4528011	ADRA1D	adrenoceptor alpha 1D
1556159_at	0.6322	2.94E-01	1.0731132	-5.42028	0.8049107
1559987_at	0.6322	2.94E-01	1.0731095	-5.42028	0.6793529	MSI2	musashi RNA binding protein 2
233193_x_at	0.6322	2.94E-01	1.0730916	-5.4203	0.4990166	INTS4	integrator complex subunit 4
220468_at	0.6322	2.94E-01	1.0730908	-5.4203	0.6305281	ARL14	ADP ribosylation factor like GTPase 14
242162_at	0.6323	2.94E-01	-1.0729676	-5.42043	-0.6203787	DAW1	dynein assembly factor with WD repeats 1
215792_s_at	0.6323	2.94E-01	-1.0729449	-5.42045	-0.2732678	DNAJC11	DnaJ heat shock protein family (Hsp40) member C11
1554026_a_at	0.6323	2.94E-01	1.072937	-5.42046	0.5346655	MYO10	myosin X
202286_s_at	0.6323	2.94E-01	-1.0729343	-5.42046	-0.3959756	TACSTD2	tumor-associated calcium signal transducer 2
221756_at	0.6323	2.94E-01	-1.0728669	-5.42053	-0.3565304	PIK3IP1	phosphoinositide-3-kinase interacting protein 1
215069_at	0.6323	2.94E-01	1.0728348	-5.42056	0.364542	NMT2	N-myristoyltransferase 2
216801_at	0.6323	2.94E-01	1.0727912	-5.4206	0.3144169	CROCC	ciliary rootlet coiled-coil, rootletin
1563840_at	0.6323	2.94E-01	1.0727692	-5.42062	0.5302985
229839_at	0.6323	2.94E-01	1.0727586	-5.42063	0.9997362	SCARA5	scavenger receptor class A member 5
208942_s_at	0.6323	2.94E-01	-1.0727211	-5.42067	-0.3685629	SEC62	SEC62 homolog, preprotein translocation factor
231975_s_at	0.6323	2.94E-01	1.0726857	-5.42071	0.5009954	MIER3	MIER family member 3
242368_at	0.6324	2.94E-01	1.0725973	-5.42079	0.9160298
210324_at	0.6324	2.94E-01	1.0725136	-5.42088	0.6498894	C8G	complement component 8, gamma polypeptide
206716_at	0.6324	2.94E-01	1.07251	-5.42088	0.5942543	UMOD	uromodulin
227386_s_at	0.6324	2.94E-01	1.0725022	-5.42089	0.3409112	TMEM200B	transmembrane protein 200B
223589_at	0.6324	2.94E-01	-1.0724542	-5.42094	-0.2706203	ZNF416	zinc finger protein 416
1559995_at	0.6324	2.94E-01	-1.0724288	-5.42096	-0.4577455	SAMD14	sterile alpha motif domain containing 14
204809_at	0.6324	2.94E-01	1.0724226	-5.42097	0.2990833	CLPX	caseinolytic mitochondrial matrix peptidase chaperone subunit
208576_s_at	0.6324	2.94E-01	1.0723749	-5.42102	0.7530756	HIST1H3B	histone cluster 1, H3b
239292_at	0.6325	2.94E-01	1.0722729	-5.42112	0.4247509
1563208_s_at	0.6325	2.94E-01	1.0722434	-5.42115	0.7590504	IGF2BP2-AS1	IGF2BP2 antisense RNA 1
206839_at	0.6325	2.94E-01	1.0722327	-5.42116	0.3660391	C22orf31	chromosome 22 open reading frame 31
217878_s_at	0.6325	2.94E-01	1.0722158	-5.42117	0.2977981	CDC27	cell division cycle 27
237596_at	0.6325	2.94E-01	1.0722092	-5.42118	0.5346833
34449_at	0.6325	2.94E-01	1.0721799	-5.42121	0.5731988	CASP2	caspase 2
236610_at	0.6325	2.94E-01	1.0720952	-5.42129	0.4607315
241948_at	0.6325	2.94E-01	1.0720687	-5.42132	0.2830184
230323_s_at	0.6325	2.94E-01	1.0720671	-5.42132	0.6784601	TMEM45B	transmembrane protein 45B
1565807_at	0.6325	2.94E-01	-1.0720205	-5.42137	-0.7406699
1563039_at	0.6326	2.94E-01	1.0719149	-5.42147	0.6597075	LARGE-AS1	LARGE antisense RNA 1
226804_at	0.6326	2.94E-01	-1.0718845	-5.4215	-0.7990722	FAM20A	family with sequence similarity 20 member A
209158_s_at	0.6326	2.94E-01	-1.0718674	-5.42152	-0.2810565	CYTH2	cytohesin 2
243903_at	0.6327	2.94E-01	-1.0717257	-5.42166	-0.5680903
1556685_at	0.6327	2.94E-01	1.0717232	-5.42166	0.5464319
206603_at	0.6329	2.94E-01	1.0714493	-5.42194	0.6864803	SLC2A4	solute carrier family 2 member 4
1557595_at	0.6329	2.94E-01	1.0714436	-5.42194	0.4411785	GINS2	GINS complex subunit 2
224831_at	0.6329	2.94E-01	-1.0714315	-5.42195	-0.3817619	CPEB4	cytoplasmic polyadenylation element binding protein 4
1570071_at	0.6329	2.94E-01	1.0714237	-5.42196	0.5289285	LOC101930243///LOC101929865	uncharacterized LOC101930243///uncharacterized LOC101929865
243200_at	0.6329	2.94E-01	1.0713698	-5.42201	0.7723053
1570330_at	0.6329	2.94E-01	1.0712793	-5.4221	0.6135099
233917_s_at	0.6329	2.94E-01	1.0712768	-5.42211	0.6088572	MOV10	Mov10 RISC complex RNA helicase
221314_at	0.6329	2.94E-01	1.0712557	-5.42213	0.5102306	GDF9	growth differentiation factor 9
1562720_at	0.633	2.94E-01	1.0712061	-5.42218	0.8011851	LOC101927286	uncharacterized LOC101927286
223984_s_at	0.633	2.94E-01	1.0711273	-5.42226	0.3391401	NUP58	nucleoporin 58
244367_at	0.633	2.95E-01	1.0711253	-5.42226	0.8759182
240175_at	0.633	2.95E-01	1.0710638	-5.42232	0.4171261
232007_at	0.633	2.95E-01	1.0710275	-5.42235	0.4709337	AGPAT5	1-acylglycerol-3-phosphate O-acyltransferase 5
1570044_at	0.633	2.95E-01	1.0709873	-5.42239	0.724183	GTF2IP7	general transcription factor IIi pseudogene 7
237550_at	0.633	2.95E-01	-1.0709586	-5.42242	-0.712714
213297_at	0.633	2.95E-01	1.0709233	-5.42246	0.4759723	RMND5B	required for meiotic nuclear division 5 homolog B
224708_at	0.633	2.95E-01	-1.0709204	-5.42246	-0.2577992	KIAA2013	KIAA2013
207539_s_at	0.633	2.95E-01	1.0708858	-5.4225	0.8864347	IL4	interleukin 4
214751_at	0.6331	2.95E-01	-1.0707639	-5.42262	-0.2979792	ZNF468	zinc finger protein 468
238773_at	0.6331	2.95E-01	1.0707353	-5.42265	0.228323	METTL15	methyltransferase like 15
234669_x_at	0.6331	2.95E-01	1.0707097	-5.42267	0.7080186	EMSY	EMSY, BRCA2 interacting transcriptional repressor
1557027_at	0.6331	2.95E-01	-1.0706917	-5.42269	-0.5989327	LOC100287221	uncharacterized LOC100287221
202633_at	0.6333	2.95E-01	-1.0705024	-5.42288	-0.2035895	TOPBP1	topoisomerase (DNA) II binding protein 1
232756_at	0.6333	2.95E-01	1.0704465	-5.42293	0.5323072	KALRN	kalirin, RhoGEF kinase
242065_x_at	0.6333	2.95E-01	1.0704268	-5.42295	0.3041117	IDI1	isopentenyl-diphosphate delta isomerase 1
208735_s_at	0.6333	2.95E-01	1.0704005	-5.42298	0.2234143	CTDSP2	CTD small phosphatase 2
1557838_at	0.6333	2.95E-01	1.0703441	-5.42303	0.6783916	FAM135B	family with sequence similarity 135 member B
222085_at	0.6333	2.95E-01	1.0703153	-5.42306	0.4261982	FAM174B	family with sequence similarity 174 member B
228327_x_at	0.6333	2.95E-01	-1.0702571	-5.42312	-0.437278	MEIS3	Meis homeobox 3
241272_at	0.6333	2.95E-01	-1.0702546	-5.42312	-0.5945621
224510_s_at	0.6333	2.95E-01	1.0702015	-5.42318	0.4552857	CLPB	ClpB homolog, mitochondrial AAA ATPase chaperonin
241687_at	0.6333	2.95E-01	1.070194	-5.42318	0.4294798	WDR12	WD repeat domain 12
1552876_at	0.6333	2.95E-01	1.0701425	-5.42323	0.7847564	LINC00334	long intergenic non-protein coding RNA 334
214637_at	0.6333	2.95E-01	1.0701325	-5.42324	0.5895992	OSM	oncostatin M
221514_at	0.6333	2.95E-01	-1.0700496	-5.42333	-0.2130098	UTP14A	UTP14A small subunit processome component
229255_x_at	0.6333	2.95E-01	-1.0700492	-5.42333	-0.2912617	GOSR2	golgi SNAP receptor complex member 2
219714_s_at	0.6333	2.95E-01	1.0700237	-5.42335	0.6771412	CACNA2D3	calcium voltage-gated channel auxiliary subunit alpha2delta 3
210692_s_at	0.6333	2.95E-01	-1.0700229	-5.42335	-0.3785718	SLC43A3	solute carrier family 43 member 3
215729_s_at	0.6333	2.95E-01	1.0699849	-5.42339	0.6055671	VGLL1	vestigial like family member 1
243545_at	0.6333	2.95E-01	1.0699455	-5.42343	0.6527164
216596_at	0.6333	2.95E-01	1.0699241	-5.42345	0.4945493	DKFZP434L187	uncharacterized LOC26082
212410_at	0.6333	2.95E-01	1.0699194	-5.42346	0.2606138	MICU2	mitochondrial calcium uptake 2
205207_at	0.6333	2.95E-01	-1.0699171	-5.42346	-0.5499622	IL6	interleukin 6
234923_at	0.6334	2.95E-01	1.0698512	-5.42352	0.470784	RALGAPA1	Ral GTPase activating protein catalytic alpha subunit 1
218063_s_at	0.6334	2.95E-01	1.0698037	-5.42357	0.5469611	CDC42EP4	CDC42 effector protein 4
223790_at	0.6335	2.95E-01	-1.0696961	-5.42368	-0.2921745	KATNAL1	katanin catalytic subunit A1 like 1
1552663_a_at	0.6335	2.95E-01	1.0696627	-5.42371	0.3032609	ERC1	ELKS/RAB6-interacting/CAST family member 1
231292_at	0.6335	2.95E-01	-1.0696393	-5.42373	-0.4286293	EID3	EP300 interacting inhibitor of differentiation 3
228020_at	0.6335	2.95E-01	1.0695713	-5.4238	0.2840561	PTCD3	pentatricopeptide repeat domain 3
1559842_at	0.6335	2.95E-01	-1.0695364	-5.42384	-0.7760287
231012_at	0.6336	2.95E-01	1.0694066	-5.42396	0.296067	SLC35G1	solute carrier family 35 member G1
1553593_a_at	0.6336	2.95E-01	1.0694022	-5.42397	0.7737552	TAL2	TAL bHLH transcription factor 2
217610_at	0.6336	2.95E-01	1.0693719	-5.424	0.4051762	SPDYE2	speedy/RINGO cell cycle regulator family member E2
218210_at	0.6336	2.95E-01	-1.0693647	-5.42401	-0.2472621	FN3KRP	fructosamine 3 kinase related protein
241782_at	0.6336	2.95E-01	1.0693498	-5.42402	0.4342943	NEBL	nebulette
1566839_at	0.6336	2.95E-01	1.0693027	-5.42407	0.6159553	LOC283674	uncharacterized LOC283674
244223_at	0.6336	2.95E-01	1.0692843	-5.42409	0.5670365
1554219_at	0.6336	2.95E-01	1.0692594	-5.42411	0.5282484
203552_at	0.6336	2.95E-01	-1.0692455	-5.42412	-0.3179994	MAP4K5	mitogen-activated protein kinase kinase kinase kinase 5
228371_s_at	0.6336	2.95E-01	1.0692014	-5.42417	0.8041815
1559244_at	0.6336	2.95E-01	1.0691582	-5.42421	0.8658569	FMN2	formin 2
241971_at	0.6337	2.95E-01	-1.0690312	-5.42434	-0.5828146
238942_at	0.6337	2.95E-01	1.0690131	-5.42435	0.6341998
226022_at	0.6337	2.95E-01	1.0689856	-5.42438	0.4287378	SASH1	SAM and SH3 domain containing 1
1566041_at	0.6337	2.95E-01	1.0689732	-5.42439	0.6057695
241963_at	0.6337	2.95E-01	1.0689056	-5.42446	0.7678533	ZNF704	zinc finger protein 704
1560495_at	0.6337	2.95E-01	1.0688664	-5.4245	0.7877832	LOC101929741	uncharacterized LOC101929741
217445_s_at	0.6337	2.96E-01	1.0688234	-5.42454	0.6800522	GART	phosphoribosylglycinamide formyltransferase, phosphoribosylglycinamide synthetase, phosphoribosylaminoimidazole synthetase
1558373_s_at	0.6338	2.96E-01	1.0687503	-5.42461	0.7488814	CNOT7	CCR4-NOT transcription complex subunit 7
1556122_at	0.6338	2.96E-01	1.0686858	-5.42468	0.4618057	RAB11B-AS1	RAB11B antisense RNA 1
1566964_at	0.6338	2.96E-01	1.0686564	-5.42471	0.6581168
220643_s_at	0.6338	2.96E-01	-1.0686305	-5.42473	-0.2552625	FAIM	Fas apoptotic inhibitory molecule
1558787_a_at	0.6339	2.96E-01	1.0684931	-5.42487	0.5156602	TSPAN3	tetraspanin 3
229623_at	0.6339	2.96E-01	1.0684891	-5.42487	0.8690596	TMEM150C	transmembrane protein 150C
219173_at	0.634	2.96E-01	1.0684073	-5.42496	0.5163072	MYO15B	myosin XVB
204697_s_at	0.634	2.96E-01	1.0683844	-5.42498	0.4740851	CHGA	chromogranin A
1563072_at	0.634	2.96E-01	1.0683287	-5.42503	0.8075436
203072_at	0.634	2.96E-01	-1.0683177	-5.42504	-0.2553173	MYO1E	myosin IE
1560940_at	0.634	2.96E-01	1.0682801	-5.42508	0.7778754	SACS-AS1	SACS antisense RNA 1
202374_s_at	0.634	2.96E-01	-1.0682343	-5.42513	-0.3758499	RAB3GAP2///AURKAPS1	RAB3 GTPase activating non-catalytic protein subunit 2///aurora kinase A pseudogene 1
206908_s_at	0.634	2.96E-01	1.0682321	-5.42513	0.525416	CLDN11	claudin 11
1553544_at	0.634	2.96E-01	1.0682235	-5.42514	0.6567444	GPR101	G protein-coupled receptor 101
236980_at	0.634	2.96E-01	1.0682101	-5.42515	0.2955945	STRN	striatin
223776_x_at	0.634	2.96E-01	-1.0681142	-5.42525	-0.2454394	TINF2	TERF1 interacting nuclear factor 2
201929_s_at	0.634	2.96E-01	1.0680784	-5.42528	0.5891648	PKP4	plakophilin 4
1568856_at	0.634	2.96E-01	1.0680601	-5.4253	0.5833483	NBR1	NBR1, autophagy cargo receptor
209999_x_at	0.634	2.96E-01	1.0680232	-5.42534	0.6241409	SOCS1	suppressor of cytokine signaling 1
227512_at	0.6343	2.96E-01	-1.0676897	-5.42567	-0.4197176	MEX3A	mex-3 RNA binding family member A
1566228_at	0.6343	2.96E-01	1.0676509	-5.4257	0.404694
213504_at	0.6343	2.96E-01	-1.0676199	-5.42574	-0.2589884	COPS6	COP9 signalosome subunit 6
237479_at	0.6343	2.96E-01	1.067619	-5.42574	0.8477391
233111_at	0.6343	2.96E-01	1.0675876	-5.42577	0.3504773	PTCSC1	papillary thyroid carcinoma susceptibility candidate 1 (non-protein coding)
226693_at	0.6343	2.96E-01	-1.0675804	-5.42577	-0.3258577	SDHAP2///LINC00969///SDHAP1	succinate dehydrogenase complex flavoprotein subunit A pseudogene 2///long intergenic non-protein coding RNA 969///succinate dehydrogenase complex flavoprotein subunit A pseudogene 1
236417_at	0.6343	2.96E-01	-1.0675416	-5.42581	-0.4384719
242924_at	0.6343	2.96E-01	-1.0675309	-5.42582	-0.5863505
1561635_at	0.6343	2.96E-01	1.0674268	-5.42593	0.6516014
1557321_a_at	0.6343	2.96E-01	1.0674145	-5.42594	0.7512585	CAPN14	calpain 14
1565698_at	0.6343	2.96E-01	1.0674041	-5.42595	0.7109126	HECTD2	HECT domain E3 ubiquitin protein ligase 2
1570298_at	0.6344	2.96E-01	1.0673108	-5.42604	0.7414673	LOC101927719	uncharacterized LOC101927719
234244_at	0.6344	2.96E-01	1.0672909	-5.42606	0.7635367	RPF1	ribosome production factor 1 homolog
233557_s_at	0.6344	2.96E-01	-1.0672408	-5.42611	-0.5344378	MON1B	MON1 homolog B, secretory trafficking associated
1555195_at	0.6344	2.96E-01	1.0672357	-5.42612	0.722727	FBXO36	F-box protein 36
206498_at	0.6344	2.96E-01	1.0671519	-5.4262	0.4768326	OCA2	OCA2 melanosomal transmembrane protein
207150_at	0.6344	2.96E-01	1.0671367	-5.42621	0.6066793	SLC18A3	solute carrier family 18 member A3
216630_at	0.6345	2.96E-01	1.0670103	-5.42634	0.4267208
1552532_a_at	0.6345	2.96E-01	-1.0669723	-5.42638	-0.5621853	ATP6V1C2	ATPase H+ transporting V1 subunit C2
242166_at	0.6345	2.96E-01	1.0669714	-5.42638	0.4696665
212052_s_at	0.6345	2.96E-01	-1.0669667	-5.42638	-0.2209706	TBC1D9B	TBC1 domain family member 9B
206089_at	0.6345	2.96E-01	-1.0669318	-5.42642	-0.7588572	NELL1	neural EGFL like 1
204574_s_at	0.6345	2.96E-01	1.0669306	-5.42642	0.6437521	MMP19	matrix metallopeptidase 19
215666_at	0.6345	2.96E-01	-1.0669145	-5.42643	-0.6886259	HLA-DRB4	major histocompatibility complex, class II, DR beta 4
207689_at	0.6345	2.96E-01	1.0669053	-5.42644	0.5595504	TBX10	T-box 10
243470_at	0.6345	2.96E-01	1.0668354	-5.42651	0.3255637
1563816_at	0.6347	2.96E-01	1.0666304	-5.42672	0.6798479	GAB4	GRB2 associated binding protein family member 4
238237_at	0.6347	2.96E-01	1.0666246	-5.42672	0.7549765	LOC100130964	ADAM metallopeptidase domain 3A-like
210550_s_at	0.6347	2.97E-01	1.0665954	-5.42675	0.4051214	RASGRF1	Ras protein specific guanine nucleotide releasing factor 1
236420_s_at	0.6347	2.97E-01	1.0665364	-5.42681	0.6706319	ANO4	anoctamin 4
238056_at	0.6347	2.97E-01	-1.0665128	-5.42683	-0.2803328	SDHC	succinate dehydrogenase complex subunit C
206649_s_at	0.6348	2.97E-01	-1.0663933	-5.42695	-0.2436054	TFE3	transcription factor binding to IGHM enhancer 3
212471_at	0.6348	2.97E-01	1.0663844	-5.42696	0.4962729	AVL9	AVL9 cell migration associated
238200_at	0.6348	2.97E-01	1.0663654	-5.42698	0.5756297
1554309_at	0.6348	2.97E-01	1.06632	-5.42702	0.5187041	EIF4G3	eukaryotic translation initiation factor 4 gamma 3
1552279_a_at	0.6348	2.97E-01	-1.0662674	-5.42707	-0.4142364	SLC46A1	solute carrier family 46 member 1
235009_at	0.6348	2.97E-01	1.0662597	-5.42708	0.3993482	BOD1L1	biorientation of chromosomes in cell division 1 like 1
207504_at	0.6348	2.97E-01	1.0661603	-5.42718	0.6384091	CA7	carbonic anhydrase 7
231462_at	0.6348	2.97E-01	1.0661554	-5.42719	0.2460725	TMEM114	transmembrane protein 114
237103_at	0.6348	2.97E-01	1.0661094	-5.42723	0.6427217
220036_s_at	0.6348	2.97E-01	-1.0660958	-5.42724	-0.2931906	LMBR1L	limb development membrane protein 1 like
208869_s_at	0.6348	2.97E-01	1.0660886	-5.42725	0.3424281	GABARAPL1	GABA type A receptor associated protein like 1
235696_at	0.6348	2.97E-01	-1.0660876	-5.42725	-0.3675057	LOC105379362	uncharacterized LOC105379362
224044_at	0.6348	2.97E-01	1.0660172	-5.42732	0.5644953	RHOT1	ras homolog family member T1
242866_x_at	0.6348	2.97E-01	-1.0660007	-5.42734	-0.443934	POU2F2	POU class 2 homeobox 2
243711_at	0.6349	2.97E-01	-1.0659158	-5.42742	-0.5669012	DDAH1	dimethylarginine dimethylaminohydrolase 1
203767_s_at	0.6349	2.97E-01	1.065899	-5.42744	0.303153	STS	steroid sulfatase (microsomal), isozyme S
1556583_a_at	0.635	2.97E-01	-1.0657279	-5.42761	-0.5746279	SLC8A1	solute carrier family 8 member A1
240551_at	0.6351	2.97E-01	1.0656604	-5.42767	0.5569259	ZBTB45	zinc finger and BTB domain containing 45
1560274_at	0.6351	2.97E-01	1.0656235	-5.42771	0.6141089	WTAP	Wilms tumor 1 associated protein
242315_at	0.6351	2.97E-01	1.0655735	-5.42776	0.3608404
1555319_at	0.6351	2.97E-01	-1.0655096	-5.42782	-0.3313494	STAB1	stabilin 1
221492_s_at	0.6351	2.97E-01	-1.06548	-5.42785	-0.2378181	ATG3	autophagy related 3
1559218_s_at	0.6351	2.97E-01	1.065447	-5.42789	0.5424101	NFYC	nuclear transcription factor Y subunit gamma
217092_x_at	0.6351	2.97E-01	1.0654115	-5.42792	0.4307572
218479_s_at	0.6352	2.97E-01	1.0653482	-5.42798	0.4002871	XPO4	exportin 4
237224_at	0.6352	2.97E-01	1.0653017	-5.42803	0.7993901	LINC00853	long intergenic non-protein coding RNA 853
237093_at	0.6352	2.97E-01	1.0652938	-5.42804	0.5941144	PRPF4B	pre-mRNA processing factor 4B
240316_at	0.6352	2.97E-01	1.065224	-5.42811	0.5367349	C9orf57	chromosome 9 open reading frame 57
223305_at	0.6352	2.97E-01	-1.0652237	-5.42811	-0.257929	TMEM216	transmembrane protein 216
231830_x_at	0.6352	2.97E-01	1.0652219	-5.42811	0.34166	RAB11FIP1	RAB11 family interacting protein 1
211741_x_at	0.6353	2.97E-01	1.0650806	-5.42825	0.6143651	PSG3	pregnancy specific beta-1-glycoprotein 3
1569310_at	0.6354	2.97E-01	1.0649251	-5.4284	0.5921992	IRGQ	immunity related GTPase Q
213197_at	0.6354	2.97E-01	1.0648903	-5.42844	0.5953031	ASTN1	astrotactin 1
1566528_at	0.6354	2.97E-01	1.0648885	-5.42844	0.7957779	CUX2	cut like homeobox 2
244736_at	0.6354	2.97E-01	1.0648257	-5.4285	0.6549048
217406_at	0.6354	2.97E-01	1.064808	-5.42852	0.6998613
244371_at	0.6354	2.97E-01	1.0647656	-5.42856	0.6225498
218848_at	0.6354	2.97E-01	-1.064753	-5.42857	-0.5477175	THOC6	THO complex 6
203806_s_at	0.6354	2.97E-01	-1.0647431	-5.42858	-0.5442101	FANCA	Fanconi anemia complementation group A
1556835_s_at	0.6354	2.97E-01	1.0647337	-5.42859	0.3075893	DSG2-AS1	DSG2 antisense RNA 1
242652_at	0.6354	2.97E-01	-1.0647234	-5.4286	-0.5310404
225981_at	0.6354	2.97E-01	1.0647104	-5.42861	0.4219087	HID1	HID1 domain containing
214073_at	0.6354	2.97E-01	-1.0646895	-5.42863	-0.3718922	CTTN	cortactin
220738_s_at	0.6354	2.97E-01	1.0646157	-5.42871	0.4057833	RPS6KA6	ribosomal protein S6 kinase A6
201073_s_at	0.6354	2.97E-01	1.0645303	-5.42879	0.3070468	SMARCC1	SWI/SNF related, matrix associated, actin dependent regulator of chromatin subfamily c member 1
219697_at	0.6354	2.97E-01	-1.0644931	-5.42883	-0.3636384	HS3ST2	heparan sulfate-glucosamine 3-sulfotransferase 2
231190_at	0.6354	2.97E-01	1.0643757	-5.42894	0.5703005	POM121L10P	POM121 transmembrane nucleoporin like 10, pseudogene
208892_s_at	0.6354	2.98E-01	-1.0643285	-5.42899	-0.3531165	DUSP6	dual specificity phosphatase 6
1554707_at	0.6354	2.98E-01	1.0642847	-5.42903	0.4446956	SPATA6L	spermatogenesis associated 6 like
220386_s_at	0.6354	2.98E-01	-1.064273	-5.42905	-0.3120181	EML4	echinoderm microtubule associated protein like 4
212561_at	0.6354	2.98E-01	-1.0642683	-5.42905	-0.3637306	DENND5A	DENN domain containing 5A
215868_x_at	0.6354	2.98E-01	1.0642617	-5.42906	0.3954774
206127_at	0.6354	2.98E-01	1.0642428	-5.42908	0.455003	ELK3	ELK3, ETS transcription factor
1552620_at	0.6354	2.98E-01	1.0642428	-5.42908	0.3797666	SPRR4	small proline rich protein 4
243855_at	0.6354	2.98E-01	1.064229	-5.42909	0.5524572
205244_s_at	0.6354	2.98E-01	1.0642252	-5.42909	0.3417742	SLC13A3	solute carrier family 13 member 3
201995_at	0.6354	2.98E-01	-1.0642224	-5.4291	-0.3051115	EXT1	exostosin glycosyltransferase 1
223365_at	0.6354	2.98E-01	-1.0641889	-5.42913	-0.3982203	DHX37	DEAH-box helicase 37
200854_at	0.6354	2.98E-01	1.0641782	-5.42914	0.1987447	NCOR1	nuclear receptor corepressor 1
226697_at	0.6354	2.98E-01	-1.064161	-5.42916	-0.4891273	FAM114A1	family with sequence similarity 114 member A1
222594_s_at	0.6355	2.98E-01	-1.0641124	-5.4292	-0.3623824	SPATS2	spermatogenesis associated serine rich 2
215584_at	0.6355	2.98E-01	1.064078	-5.42924	0.4180019	HECW1	HECT, C2 and WW domain containing E3 ubiquitin protein ligase 1
226590_at	0.6355	2.98E-01	-1.0640519	-5.42926	-0.224283	ZNF618	zinc finger protein 618
222521_x_at	0.6355	2.98E-01	1.0640052	-5.42931	0.3896016	NDUFC2-KCTD14///NDUFC2	NDUFC2-KCTD14 readthrough///NADH:ubiquinone oxidoreductase subunit C2
237953_at	0.6355	2.98E-01	1.0639892	-5.42933	0.6334655
1566157_x_at	0.6355	2.98E-01	1.0639195	-5.4294	0.3758047
211367_s_at	0.6355	2.98E-01	-1.0638509	-5.42946	-0.3546588	CASP1	caspase 1
211312_s_at	0.6356	2.98E-01	1.0638067	-5.42951	0.6366736	WISP1	WNT1 inducible signaling pathway protein 1
210774_s_at	0.6356	2.98E-01	1.0637964	-5.42952	0.2089305	NCOA4	nuclear receptor coactivator 4
243961_at	0.6356	2.98E-01	-1.0636505	-5.42966	-0.5763701	LOC100505622	uncharacterized LOC100505622
238738_at	0.6356	2.98E-01	-1.0636228	-5.42969	-0.3221013
235295_at	0.6356	2.98E-01	1.063588	-5.42972	0.3357908	PANX1	pannexin 1
218907_s_at	0.6356	2.98E-01	-1.0635852	-5.42973	-0.5430022	LRRC61	leucine rich repeat containing 61
1569580_a_at	0.6356	2.98E-01	1.0635838	-5.42973	0.8054874
231084_at	0.6356	2.98E-01	1.0635436	-5.42977	0.6914172	CFAP43	cilia and flagella associated protein 43
1553972_a_at	0.6357	2.98E-01	-1.0634877	-5.42982	-0.2917327	CBS	cystathionine-beta-synthase
209001_s_at	0.6357	2.98E-01	1.0634444	-5.42986	0.249994	ANAPC13	anaphase promoting complex subunit 13
202846_s_at	0.6357	2.98E-01	-1.0634374	-5.42987	-0.2441634	PIGC	phosphatidylinositol glycan anchor biosynthesis class C
210074_at	0.6357	2.98E-01	-1.0633695	-5.42994	-0.3562947	CTSV	cathepsin V
224028_at	0.6357	2.98E-01	1.0633522	-5.42996	0.8576303	CPA6	carboxypeptidase A6
217563_at	0.6357	2.98E-01	1.0632941	-5.43001	0.6872121	CLOCK	clock circadian regulator
230527_at	0.6357	2.98E-01	1.0632653	-5.43004	0.6627527	LOC101926907	uncharacterized LOC101926907
224488_s_at	0.6357	2.98E-01	1.0632647	-5.43004	0.6224522	SPON1	spondin 1
203475_at	0.6357	2.98E-01	1.063251	-5.43006	0.517374	CYP19A1	cytochrome P450 family 19 subfamily A member 1
203030_s_at	0.6359	2.98E-01	-1.063009	-5.43029	-0.5386722	PTPRN2	protein tyrosine phosphatase, receptor type N2
221577_x_at	0.6359	2.98E-01	-1.0629872	-5.43032	-0.4244333	GDF15	growth differentiation factor 15
233177_s_at	0.6359	2.98E-01	-1.0629732	-5.43033	-0.4332466	PNKD	paroxysmal nonkinesigenic dyskinesia
204966_at	0.6359	2.98E-01	-1.0628759	-5.43043	-0.5730724	ADGRB2	adhesion G protein-coupled receptor B2
222940_at	0.6359	2.98E-01	1.0628392	-5.43046	0.7202688	SULT1E1	sulfotransferase family 1E member 1
242233_at	0.6359	2.98E-01	1.0628347	-5.43047	0.5032578
224148_at	0.6361	2.98E-01	1.0626875	-5.43061	0.4403344	FYB	FYN binding protein
239852_at	0.6361	2.98E-01	1.0625882	-5.43071	0.6309585	MMAA	methylmalonic aciduria (cobalamin deficiency) cblA type
235679_at	0.6361	2.98E-01	1.0625801	-5.43072	0.313096
203926_x_at	0.6361	2.98E-01	1.0625535	-5.43074	0.3327896	ATP5D	ATP synthase, H+ transporting, mitochondrial F1 complex, delta subunit
242495_at	0.6361	2.98E-01	1.0625072	-5.43079	0.6356138
1562546_at	0.6361	2.98E-01	1.0624729	-5.43082	0.4504687	LOC101930657	uncharacterized LOC101930657
1554428_s_at	0.6361	2.98E-01	1.0624623	-5.43083	0.4111723	NLGN2	neuroligin 2
205077_s_at	0.6361	2.98E-01	-1.0624076	-5.43089	-0.2226361	PIGF	phosphatidylinositol glycan anchor biosynthesis class F
1557609_s_at	0.6361	2.98E-01	-1.0623833	-5.43091	-0.4028483	TBC1D12	TBC1 domain family member 12
200789_at	0.6361	2.98E-01	1.0623155	-5.43098	0.4395576	ECH1	enoyl-CoA hydratase 1
224072_s_at	0.6361	2.98E-01	1.0622507	-5.43104	0.6298087	KCNK9	potassium two pore domain channel subfamily K member 9
216012_at	0.6361	2.98E-01	1.0622474	-5.43105	0.4269135
213902_at	0.6361	2.98E-01	-1.0622263	-5.43107	-0.24009	ASAH1	N-acylsphingosine amidohydrolase 1
218491_s_at	0.6361	2.98E-01	-1.0622206	-5.43107	-0.2510602	THYN1	thymocyte nuclear protein 1
1564776_at	0.6361	2.98E-01	1.0622134	-5.43108	0.4171918
213288_at	0.6361	2.98E-01	1.0621976	-5.43109	0.3447261	MBOAT2	membrane bound O-acyltransferase domain containing 2
225170_at	0.6361	2.98E-01	-1.0621783	-5.43111	-0.2539246	WDR5	WD repeat domain 5
240129_at	0.6361	2.98E-01	1.0621678	-5.43112	0.5581994
225967_s_at	0.6362	2.99E-01	1.0620918	-5.4312	0.2836912	C17orf89	chromosome 17 open reading frame 89
1570208_at	0.6363	2.99E-01	1.0619542	-5.43133	0.7750295	LINC00907	long intergenic non-protein coding RNA 907
208347_at	0.6363	2.99E-01	1.0618974	-5.43139	0.5777547
229705_at	0.6363	2.99E-01	1.0618683	-5.43142	0.2589274	PIK3C3	phosphatidylinositol 3-kinase catalytic subunit type 3
1555772_a_at	0.6363	2.99E-01	-1.0618678	-5.43142	-0.8868733	CDC25A	cell division cycle 25A
210962_s_at	0.6363	2.99E-01	1.0618173	-5.43147	0.3164309	AKAP9	A-kinase anchoring protein 9
1566032_at	0.6363	2.99E-01	1.0617518	-5.43153	0.4742377
232261_at	0.6363	2.99E-01	1.0617397	-5.43155	0.6899368	LOC101927365	uncharacterized LOC101927365
243636_s_at	0.6363	2.99E-01	1.0616346	-5.43165	0.7720322
212664_at	0.6363	2.99E-01	-1.0616193	-5.43166	-0.5471323	TUBB4A	tubulin beta 4A class IVa
243905_at	0.6363	2.99E-01	-1.0616097	-5.43167	-0.5834379	LINC00944	long intergenic non-protein coding RNA 944
219416_at	0.6363	2.99E-01	-1.0615709	-5.43171	-0.4547202	SCARA3	scavenger receptor class A member 3
1568375_at	0.6363	2.99E-01	1.0615668	-5.43172	0.5487489	DEFB124	defensin beta 124
235928_at	0.6363	2.99E-01	-1.0615624	-5.43172	-0.5547619	ZNF503-AS2	ZNF503 antisense RNA 2
233063_s_at	0.6363	2.99E-01	-1.0615487	-5.43173	-0.5060972	GMDS-AS1	GMDS antisense RNA 1 (head to head)
218100_s_at	0.6363	2.99E-01	-1.0614967	-5.43179	-0.3014399	IFT57	intraflagellar transport 57
225613_at	0.6363	2.99E-01	1.0614721	-5.43181	0.3174279	MAST4	microtubule associated serine/threonine kinase family member 4
224474_x_at	0.6363	2.99E-01	-1.0614575	-5.43182	-0.271977	PPP4R3B	protein phosphatase 4 regulatory subunit 3B
1553507_a_at	0.6363	2.99E-01	1.0614523	-5.43183	0.3584634	GPR6	G protein-coupled receptor 6
1564334_at	0.6363	2.99E-01	1.0614219	-5.43186	0.6720045	LINC00304	long intergenic non-protein coding RNA 304
1558076_at	0.6363	2.99E-01	1.0614005	-5.43188	0.6642626	SLF1	SMC5-SMC6 complex localization factor 1
215432_at	0.6363	2.99E-01	1.0613925	-5.43189	0.527954	ACSM1	acyl-CoA synthetase medium-chain family member 1
203902_at	0.6363	2.99E-01	1.0613774	-5.4319	0.7350586	HEPH	hephaestin
223245_at	0.6364	2.99E-01	-1.0612146	-5.43206	-0.4015231	STRBP	spermatid perinuclear RNA binding protein
211000_s_at	0.6364	2.99E-01	-1.061194	-5.43208	-0.3720495	IL6ST	interleukin 6 signal transducer
223412_at	0.6366	2.99E-01	1.0610208	-5.43225	0.2272632	KBTBD7	kelch repeat and BTB domain containing 7
229224_x_at	0.6366	2.99E-01	-1.0609703	-5.4323	-0.6066551	LOC643085	uncharacterized LOC643085
218216_x_at	0.6366	2.99E-01	-1.0609269	-5.43235	-0.3075515	ARL6IP4	ADP ribosylation factor like GTPase 6 interacting protein 4
205760_s_at	0.6366	2.99E-01	-1.0608305	-5.43244	-0.2716559	OGG1	8-oxoguanine DNA glycosylase
223397_s_at	0.6366	2.99E-01	-1.0608286	-5.43244	-0.2590295	NIP7	NIP7, nucleolar pre-rRNA processing protein
202905_x_at	0.6366	2.99E-01	-1.0608177	-5.43245	-0.2984644	NBN	nibrin
212250_at	0.6366	2.99E-01	-1.060801	-5.43247	-0.2413503	MTDH	metadherin
229984_at	0.6366	2.99E-01	-1.0607589	-5.43251	-0.315236	DTWD1	DTW domain containing 1
232665_x_at	0.6366	2.99E-01	1.060745	-5.43253	0.5547393	SMURF1	SMAD specific E3 ubiquitin protein ligase 1
244846_at	0.6366	2.99E-01	-1.0607303	-5.43254	-0.585542
37965_at	0.6366	2.99E-01	1.060717	-5.43255	0.3706168	PARVB	parvin beta
225296_at	0.6366	2.99E-01	-1.0607102	-5.43256	-0.2483347	ZNF317	zinc finger protein 317
208238_x_at	0.6366	2.99E-01	1.0607004	-5.43257	0.3462915
1562745_at	0.6366	2.99E-01	1.0606103	-5.43266	0.3507511
226565_at	0.6367	2.99E-01	-1.0605537	-5.43271	-0.2789006	TMEM99	transmembrane protein 99
220743_at	0.6367	2.99E-01	-1.0605141	-5.43275	-0.5839959	C16orf72	chromosome 16 open reading frame 72
228902_at	0.6367	2.99E-01	1.0605057	-5.43276	0.3333868	NUP214	nucleoporin 214
231546_at	0.6367	2.99E-01	1.0604839	-5.43278	0.634736
1562582_at	0.6367	2.99E-01	-1.0604126	-5.43285	-0.7225188
207950_s_at	0.6367	2.99E-01	1.0603638	-5.4329	0.5880223	ANK3	ankyrin 3, node of Ranvier (ankyrin G)
1567240_x_at	0.6368	2.99E-01	1.0602975	-5.43297	0.8132827	OR2L2	olfactory receptor family 2 subfamily L member 2
1556373_a_at	0.6368	2.99E-01	1.0602675	-5.433	0.4223379	FAM185A	family with sequence similarity 185 member A
231575_at	0.6368	2.99E-01	1.0601535	-5.43311	0.8346761	EGR4	early growth response 4
201380_at	0.6368	2.99E-01	-1.0601455	-5.43312	-0.2652862	CRTAP	cartilage associated protein
242941_x_at	0.6369	2.99E-01	-1.0600471	-5.43321	-0.563851	TBX1	T-box 1
238488_at	0.6369	2.99E-01	1.0600062	-5.43325	0.5631298	LRRC70///IPO11	leucine rich repeat containing 70///importin 11
204909_at	0.6369	2.99E-01	-1.0599927	-5.43327	-0.382058	DDX6	DEAD-box helicase 6
229531_at	0.6369	2.99E-01	1.059973	-5.43329	0.2497249
217845_x_at	0.637	2.99E-01	1.0598808	-5.43338	0.258389	HIGD1A	HIG1 hypoxia inducible domain family member 1A
228726_at	0.637	3.00E-01	-1.0598312	-5.43343	-0.4279444	SERPINB1	serpin family B member 1
213315_x_at	0.637	3.00E-01	-1.0597652	-5.43349	-0.4139769	CXorf40A	chromosome X open reading frame 40A
201190_s_at	0.637	3.00E-01	-1.0597621	-5.43349	-0.2998027	PITPNA	phosphatidylinositol transfer protein alpha
225612_s_at	0.637	3.00E-01	-1.0597134	-5.43354	-0.2712032	B3GNT5	UDP-GlcNAc:betaGal beta-1,3-N-acetylglucosaminyltransferase 5
203569_s_at	0.637	3.00E-01	-1.0596696	-5.43358	-0.222251	OFD1	OFD1, centriole and centriolar satellite protein
208992_s_at	0.637	3.00E-01	-1.0596391	-5.43361	-0.6055981	STAT3	signal transducer and activator of transcription 3
204185_x_at	0.637	3.00E-01	1.0595976	-5.43366	0.3831834	PPID	peptidylprolyl isomerase D
244171_at	0.637	3.00E-01	-1.0595828	-5.43367	-0.7591981	MKLN1	muskelin 1
1552718_at	0.6371	3.00E-01	1.0595029	-5.43375	0.3833971	DTD1	D-tyrosyl-tRNA deacylase 1
219477_s_at	0.6371	3.00E-01	1.0594433	-5.43381	0.365765	LOC101930578///MRPS31P5///THSD1	uncharacterized LOC101930578///mitochondrial ribosomal protein S31 pseudogene 5///thrombospondin type 1 domain containing 1
233223_at	0.6371	3.00E-01	1.0594262	-5.43382	0.477553
200848_at	0.6371	3.00E-01	1.0593966	-5.43385	0.3297472	AHCYL1	adenosylhomocysteinase like 1
1565152_at	0.6371	3.00E-01	1.059368	-5.43388	0.6708308	LOC102724250	neuroblastoma breakpoint family member 1
229887_at	0.6371	3.00E-01	1.0593335	-5.43392	0.3158001	ALS2CL	ALS2 C-terminal like
219876_s_at	0.6374	3.00E-01	1.0590707	-5.43417	0.5804912	GOLGA2P5	golgin A2 pseudogene 5
1562216_at	0.6374	3.00E-01	1.0590371	-5.43421	0.6939357
236865_at	0.6374	3.00E-01	1.0590044	-5.43424	0.4005351
1553559_at	0.6374	3.00E-01	1.0589541	-5.43429	0.5292817	TMEM171	transmembrane protein 171
214275_at	0.6374	3.00E-01	1.0589479	-5.43429	0.8296272	MED12	mediator complex subunit 12
211820_x_at	0.6374	3.00E-01	1.0589048	-5.43434	0.6637905	GYPA	glycophorin A (MNS blood group)
219543_at	0.6374	3.00E-01	1.0589048	-5.43434	0.2648773	PBLD	phenazine biosynthesis like protein domain containing
239033_at	0.6374	3.00E-01	-1.058862	-5.43438	-0.5419967
1553943_at	0.6375	3.00E-01	1.0587195	-5.43452	0.6614394	LOC171391	uncharacterized LOC171391
207414_s_at	0.6375	3.00E-01	1.0587041	-5.43453	0.6955977	LOC100507472///PCSK6	uncharacterized LOC100507472///proprotein convertase subtilisin/kexin type 6
234486_at	0.6375	3.00E-01	1.0586622	-5.43458	0.5814895	OR51B2	olfactory receptor family 51 subfamily B member 2 (gene/pseudogene)
1561489_at	0.6375	3.00E-01	1.058613	-5.43462	0.8311281	LOC101928361///ARHGAP15	uncharacterized LOC101928361///Rho GTPase activating protein 15
204226_at	0.6375	3.00E-01	1.0585878	-5.43465	0.1989659	STAU2	staufen double-stranded RNA binding protein 2
217236_x_at	0.6375	3.00E-01	-1.0585645	-5.43467	-0.6613207	IGHV4-31///IGHM///IGHG4///IGHG3///IGHG1///IGHD///IGHA2///IGHA1///IGH	immunoglobulin heavy variable 4-31///immunoglobulin heavy constant mu///immunoglobulin heavy constant gamma 4 (G4m marker)///immunoglobulin heavy constant gamma 3 (G3m marker)///immunoglobulin heavy constant gamma 1 (G1m marker)///immunoglobulin heavy constant delta///immunoglobulin heavy constant alpha 2 (A2m marker)///immunoglobulin heavy constant alpha 1///immunoglobulin heavy locus
228829_at	0.6376	3.00E-01	1.0584943	-5.43474	0.2679076	ATF7	activating transcription factor 7
205643_s_at	0.6376	3.00E-01	1.058471	-5.43476	0.6061694	PPP2R2B	protein phosphatase 2 regulatory subunit Bbeta
206904_at	0.6376	3.00E-01	1.0583763	-5.43486	0.7666246	MATN1	matrilin 1, cartilage matrix protein
1557611_at	0.6376	3.00E-01	1.058353	-5.43488	0.3568843	TTLL4	tubulin tyrosine ligase like 4
222595_s_at	0.6377	3.00E-01	-1.0582371	-5.43499	-0.600525	DIDO1	death inducer-obliterator 1
219055_at	0.6377	3.00E-01	-1.0582192	-5.43501	-0.3091832	SRBD1	S1 RNA binding domain 1
215235_at	0.6377	3.00E-01	-1.0581976	-5.43503	-0.3419538	SPTAN1	spectrin alpha, non-erythrocytic 1
203299_s_at	0.6377	3.00E-01	1.058166	-5.43506	0.2927453	AP1S2	adaptor related protein complex 1 sigma 2 subunit
206869_at	0.6377	3.00E-01	1.0581598	-5.43507	0.7899701	CHAD	chondroadherin
226083_at	0.6377	3.00E-01	1.0581109	-5.43512	0.4195794	TMEM70	transmembrane protein 70
214184_at	0.6377	3.00E-01	-1.0580934	-5.43513	-0.6722096	NPFF	neuropeptide FF-amide peptide precursor
244085_at	0.6377	3.00E-01	1.0580011	-5.43523	0.3662023	ZNF653	zinc finger protein 653
1562102_at	0.6377	3.00E-01	1.0579849	-5.43524	0.4175045
229594_at	0.6377	3.00E-01	-1.0579608	-5.43526	-0.3004731	SPTY2D1	SPT2 chromatin protein domain containing 1
230944_at	0.6378	3.00E-01	-1.0578228	-5.4354	-0.6235446	C6orf223	chromosome 6 open reading frame 223
217516_x_at	0.6378	3.00E-01	1.0578173	-5.43541	0.5126848	ARVCF	armadillo repeat gene deleted in velocardiofacial syndrome
227215_at	0.6378	3.00E-01	-1.0578103	-5.43541	-0.2598694	GOPC	golgi associated PDZ and coiled-coil motif containing
217774_s_at	0.6378	3.00E-01	-1.0577982	-5.43542	-0.3745947	TRMT112	tRNA methyltransferase 11-2 homolog (S. cerevisiae)
236658_at	0.6378	3.00E-01	1.0577382	-5.43548	0.6406368	RPS6KA2-AS1	RPS6KA2 antisense RNA 1
241892_at	0.6378	3.00E-01	-1.0577215	-5.4355	-0.4817474	NCL	nucleolin
1562940_at	0.6378	3.00E-01	1.0577087	-5.43551	0.4012108
230601_s_at	0.6379	3.00E-01	1.0576167	-5.4356	0.6144782	LRRC46	leucine rich repeat containing 46
235699_at	0.6379	3.01E-01	-1.0575131	-5.4357	-0.6356647	REM2	RRAD and GEM like GTPase 2
201671_x_at	0.6379	3.01E-01	1.0574875	-5.43573	0.2636319	USP14	ubiquitin specific peptidase 14
226158_at	0.638	3.01E-01	1.057411	-5.4358	0.3145043	KLHL24	kelch like family member 24
204529_s_at	0.638	3.01E-01	-1.0573765	-5.43584	-0.5970588	TOX	thymocyte selection associated high mobility group box
232695_at	0.638	3.01E-01	1.0573352	-5.43588	0.441491	KIF6	kinesin family member 6
204566_at	0.638	3.01E-01	-1.0573162	-5.4359	-0.192077	PPM1D	protein phosphatase, Mg2+/Mn2+ dependent 1D
220268_at	0.638	3.01E-01	1.0573157	-5.4359	0.6620296	AAMDC	adipogenesis associated Mth938 domain containing
221810_at	0.638	3.01E-01	-1.0572513	-5.43596	-0.4838943	RAB15	RAB15, member RAS oncogene family
240122_at	0.638	3.01E-01	-1.0571378	-5.43607	-0.5908208	DIRAS2	DIRAS family GTPase 2
223353_at	0.638	3.01E-01	-1.057131	-5.43608	-0.2942943	MOB2	MOB kinase activator 2
225259_at	0.638	3.01E-01	-1.0571237	-5.43609	-0.4925521	RAB6B	RAB6B, member RAS oncogene family
1570080_at	0.638	3.01E-01	1.0571201	-5.43609	0.8528522	HIPK1-AS1	HIPK1 antisense RNA 1
207783_x_at	0.638	3.01E-01	1.0571169	-5.43609	0.2824424	HUWE1	HECT, UBA and WWE domain containing 1, E3 ubiquitin protein ligase
235003_at	0.638	3.01E-01	-1.0570484	-5.43616	-0.2971404	UHMK1	U2AF homology motif (UHM) kinase 1
235248_at	0.638	3.01E-01	1.0570346	-5.43617	0.3037055	BTBD9	BTB domain containing 9
219002_at	0.6381	3.01E-01	-1.0569932	-5.43621	-0.2574138	FASTKD1	FAST kinase domains 1
219041_s_at	0.6381	3.01E-01	1.0569231	-5.43628	0.3505187	REPIN1	replication initiator 1
231948_s_at	0.6381	3.01E-01	-1.0569064	-5.4363	-0.2337279	UBE2F	ubiquitin conjugating enzyme E2 F (putative)
209780_at	0.6381	3.01E-01	1.0568939	-5.43631	0.3741407	PHTF2	putative homeodomain transcription factor 2
213784_at	0.6381	3.01E-01	1.0567443	-5.43646	0.407423	IFT27	intraflagellar transport 27
205874_at	0.6381	3.01E-01	1.0567396	-5.43646	0.5457251	ITPKA	inositol-trisphosphate 3-kinase A
1552809_at	0.6381	3.01E-01	1.0567274	-5.43648	0.5650453	RFX4	regulatory factor X4
231896_s_at	0.6381	3.01E-01	1.0567141	-5.43649	0.2894699	DENR	density regulated re-initiation and release factor
224499_s_at	0.6381	3.01E-01	1.0567113	-5.43649	0.8012357	AICDA	activation-induced cytidine deaminase
1566471_at	0.6381	3.01E-01	1.0567075	-5.4365	0.3805531	LOC100996506	uncharacterized LOC100996506
244330_at	0.6381	3.01E-01	-1.0566293	-5.43657	-0.8045261
242808_at	0.6381	3.01E-01	-1.0565952	-5.43661	-0.4955969
1561339_at	0.6381	3.01E-01	1.0565579	-5.43664	0.8419434	LINC01416	long intergenic non-protein coding RNA 1416
220814_at	0.6381	3.01E-01	1.0565573	-5.43664	0.8659885	SLC30A6	solute carrier family 30 member 6
209980_s_at	0.6381	3.01E-01	1.056544	-5.43666	0.3783583	MIR6778///SHMT1	microRNA 6778///serine hydroxymethyltransferase 1
205065_at	0.6382	3.01E-01	-1.0564604	-5.43674	-0.7878433	ENPP1	ectonucleotide pyrophosphatase/phosphodiesterase 1
239320_at	0.6382	3.01E-01	-1.0564507	-5.43675	-0.5708666	LRRC4B	leucine rich repeat containing 4B
206998_x_at	0.6382	3.01E-01	1.0564452	-5.43675	0.4948909	PRB3	proline rich protein BstNI subfamily 3
232441_at	0.6382	3.01E-01	1.056423	-5.43677	0.3618857	KRR1	KRR1, small subunit processome component homolog
1569468_at	0.6382	3.01E-01	1.0563739	-5.43682	0.9003868	ZNF876P	zinc finger protein 876, pseudogene
227746_at	0.6382	3.01E-01	1.0563558	-5.43684	0.4151218	ELAVL1	ELAV like RNA binding protein 1
214913_at	0.6382	3.01E-01	1.0563332	-5.43686	0.5392379	ADAMTS3	ADAM metallopeptidase with thrombospondin type 1 motif 3
228386_s_at	0.6382	3.01E-01	1.0562989	-5.4369	0.2394607	DDX59	DEAD-box helicase 59
233944_at	0.6382	3.01E-01	1.0562851	-5.43691	0.773173
236756_at	0.6382	3.01E-01	1.0562176	-5.43698	0.7419038	CENPVL2///CENPVL1	centromere protein V like 2///centromere protein V like 1
1562512_at	0.6382	3.01E-01	1.0561684	-5.43702	0.7413466	SMPDL3A	sphingomyelin phosphodiesterase acid like 3A
232052_at	0.6382	3.01E-01	1.0561619	-5.43703	0.3479204	THUMPD3-AS1	THUMPD3 antisense RNA 1
212236_x_at	0.6382	3.01E-01	1.0561475	-5.43704	0.3845624	KRT17///JUP	keratin 17///junction plakoglobin
227679_at	0.6382	3.01E-01	1.056139	-5.43705	0.2912037	HDAC11	histone deacetylase 11
229185_at	0.6382	3.01E-01	-1.0561326	-5.43706	-0.5787422	LIFR	leukemia inhibitory factor receptor alpha
208314_at	0.6382	3.01E-01	1.0561167	-5.43708	0.7497101	RRH	retinal pigment epithelium-derived rhodopsin homolog
209147_s_at	0.6382	3.01E-01	1.0560475	-5.43714	0.3819873	PLPP1	phospholipid phosphatase 1
219886_at	0.6383	3.01E-01	-1.0558824	-5.4373	-0.4050036	CEP97	centrosomal protein 97
201563_at	0.6383	3.01E-01	-1.0558637	-5.43732	-0.2390517	SORD	sorbitol dehydrogenase
210883_x_at	0.6383	3.01E-01	1.055849	-5.43734	0.4120019	EFNB3	ephrin B3
224547_at	0.6383	3.01E-01	1.0558388	-5.43735	0.4953502
241134_at	0.6384	3.01E-01	1.0556765	-5.43751	0.5040129
225879_at	0.6385	3.01E-01	-1.0555747	-5.43761	-0.4761987	TSEN54	tRNA splicing endonuclease subunit 54
203847_s_at	0.6385	3.01E-01	-1.0555294	-5.43765	-0.2583324	AKAP8	A-kinase anchoring protein 8
234567_at	0.6385	3.01E-01	1.0555057	-5.43767	0.7450631
234549_at	0.6385	3.01E-01	1.0554764	-5.4377	0.5815896
223330_s_at	0.6385	3.01E-01	-1.055453	-5.43773	-0.2611647	SUGT1	SGT1 homolog, MIS12 kinetochore complex assembly cochaperone
204897_at	0.6386	3.02E-01	-1.0553533	-5.43782	-0.4251439	PTGER4	prostaglandin E receptor 4
1558215_s_at	0.6386	3.02E-01	-1.0553491	-5.43783	-0.5009077	UBTF	upstream binding transcription factor, RNA polymerase I
235603_at	0.6386	3.02E-01	1.055315	-5.43786	0.2576897	HNRNPU	heterogeneous nuclear ribonucleoprotein U
227101_at	0.6386	3.02E-01	-1.0552834	-5.43789	-0.3252577	ZNF800	zinc finger protein 800
238803_at	0.6386	3.02E-01	1.0552023	-5.43797	0.3134012	HECTD2	HECT domain E3 ubiquitin protein ligase 2
1569629_x_at	0.6386	3.02E-01	-1.0551903	-5.43798	-0.6457012	LOC389906	zinc finger protein 839 pseudogene
1552788_a_at	0.6386	3.02E-01	-1.055167	-5.43801	-0.502791	HELB	DNA helicase B
1558963_at	0.6386	3.02E-01	1.055153	-5.43802	0.7141832	RRP8	ribosomal RNA processing 8, methyltransferase, homolog (yeast)
220275_at	0.6386	3.02E-01	1.0551061	-5.43807	0.3728189	CUZD1	CUB and zona pellucida like domains 1
224009_x_at	0.6386	3.02E-01	-1.0550527	-5.43812	-0.5423077	DHRS9	dehydrogenase/reductase 9
237663_at	0.6386	3.02E-01	1.0549793	-5.43819	0.7338188
1569246_a_at	0.6386	3.02E-01	-1.0549776	-5.43819	-0.5984705	C8orf74	chromosome 8 open reading frame 74
1562026_at	0.6386	3.02E-01	-1.0549633	-5.43821	-0.3706326	WNK2	WNK lysine deficient protein kinase 2
218643_s_at	0.6386	3.02E-01	-1.054938	-5.43823	-0.2866322	CRIPT	CXXC repeat containing interactor of PDZ3 domain
117_at	0.6386	3.02E-01	-1.054877	-5.43829	-0.5464825	HSPA6	heat shock protein family A (Hsp70) member 6
237350_at	0.6386	3.02E-01	1.0548703	-5.4383	0.6393598	TTC36	tetratricopeptide repeat domain 36
1559709_at	0.6386	3.02E-01	1.0547877	-5.43838	0.7862638	ZNF138	zinc finger protein 138
205451_at	0.6386	3.02E-01	1.0547826	-5.43838	0.4112063	FOXO4	forkhead box O4
1566141_at	0.6386	3.02E-01	1.0547735	-5.43839	0.9033248
215551_at	0.6386	3.02E-01	1.0547704	-5.43839	0.5495608	ESR1	estrogen receptor 1
1560492_at	0.6386	3.02E-01	1.0547675	-5.4384	0.3374502
211589_at	0.6386	3.02E-01	-1.0547648	-5.4384	-0.5321669	PML	promyelocytic leukemia
230751_at	0.6386	3.02E-01	1.0547563	-5.43841	0.4644957	WNT4	Wnt family member 4
231506_at	0.6386	3.02E-01	1.0547097	-5.43845	0.6941886
216377_x_at	0.6387	3.02E-01	1.0545738	-5.43859	0.3760742	ALPPL2	alkaline phosphatase, placental like 2
1554027_a_at	0.6388	3.02E-01	1.0545063	-5.43865	0.7458739	SLC4A4	solute carrier family 4 member 4
202392_s_at	0.6388	3.02E-01	-1.0544559	-5.4387	-0.3823237	MIR7109///PISD	microRNA 7109///phosphatidylserine decarboxylase
213653_at	0.639	3.02E-01	1.0542474	-5.43891	0.4240996	METTL3	methyltransferase like 3
1569352_at	0.639	3.02E-01	1.0541517	-5.439	0.8454872	FNIP2	folliculin interacting protein 2
237817_at	0.639	3.02E-01	-1.0541282	-5.43902	-0.379919	SSR3	signal sequence receptor subunit 3
230878_s_at	0.639	3.02E-01	1.0541251	-5.43903	0.6914077	COG1	component of oligomeric golgi complex 1
210642_at	0.639	3.02E-01	-1.0541246	-5.43903	-0.4638229	CCIN	calicin
1557047_at	0.639	3.02E-01	1.0540797	-5.43907	0.3279483	YEATS2	YEATS domain containing 2
206800_at	0.6391	3.02E-01	1.0539243	-5.43922	0.6737261	MTHFR	methylenetetrahydrofolate reductase (NAD(P)H)
209461_x_at	0.6391	3.02E-01	-1.0539134	-5.43923	-0.6431534	WDR18	WD repeat domain 18
1557778_at	0.6391	3.02E-01	1.05389	-5.43926	0.7390456	LOC101927967	uncharacterized LOC101927967
244165_at	0.6391	3.02E-01	-1.0538333	-5.43931	-0.4946917	FAM208B	family with sequence similarity 208 member B
37152_at	0.6392	3.02E-01	-1.0537692	-5.43938	-0.3671682	PPARD	peroxisome proliferator activated receptor delta
1556173_a_at	0.6392	3.02E-01	1.0537467	-5.4394	0.7027362	LOC105374809	uncharacterized LOC105374809
225602_at	0.6392	3.02E-01	-1.0536656	-5.43948	-0.3788424	GLIPR2	GLI pathogenesis related 2
228043_at	0.6392	3.02E-01	1.0536544	-5.43949	0.3649229	UTP15	UTP15, small subunit processome component
235756_at	0.6392	3.02E-01	1.0536455	-5.4395	0.341094
204656_at	0.6392	3.02E-01	-1.0536421	-5.4395	-0.4535454	SHB	SH2 domain containing adaptor protein B
227569_at	0.6392	3.02E-01	1.0536051	-5.43954	0.2964712	LNX2	ligand of numb-protein X 2
1556913_a_at	0.6392	3.02E-01	-1.0535797	-5.43956	-0.8232811	GIT2	GIT ArfGAP 2
229892_at	0.6392	3.02E-01	-1.0535062	-5.43963	-0.3111705	EP400NL	EP400 N-terminal like
224272_at	0.6392	3.02E-01	1.0534793	-5.43966	0.760647	RACGAP1P	Rac GTPase activating protein 1 pseudogene
225237_s_at	0.6392	3.02E-01	1.0534459	-5.43969	0.3495066	MSI2	musashi RNA binding protein 2
205260_s_at	0.6392	3.02E-01	-1.0534189	-5.43972	-0.3219293	ACYP1	acylphosphatase 1
200997_at	0.6393	3.02E-01	-1.0533405	-5.4398	-0.3055849	RBM14-RBM4///RBM4	RBM14-RBM4 readthrough///RNA binding motif protein 4
239172_x_at	0.6393	3.02E-01	1.0533229	-5.43981	0.5424088	MDFIC	MyoD family inhibitor domain containing
233481_at	0.6393	3.02E-01	1.0532303	-5.4399	0.536628
241393_at	0.6393	3.02E-01	1.0532136	-5.43992	0.3151838	IPP	intracisternal A particle-promoted polypeptide
233081_at	0.6393	3.02E-01	1.0532121	-5.43992	0.5656116
37232_at	0.6393	3.02E-01	-1.0531773	-5.43995	-0.2265173	KIAA0586	KIAA0586
201519_at	0.6393	3.02E-01	1.0531485	-5.43998	0.2412317	TOMM70	translocase of outer mitochondrial membrane 70
1556409_a_at	0.6393	3.03E-01	1.0531426	-5.43999	0.7338843
236746_at	0.6393	3.03E-01	1.0530898	-5.44004	0.5864258	GALNT1	polypeptide N-acetylgalactosaminyltransferase 1
237616_at	0.6393	3.03E-01	1.0530771	-5.44005	0.5147071
212103_at	0.6393	3.03E-01	1.0529739	-5.44015	0.3016422	KPNA6	karyopherin subunit alpha 6
1569743_at	0.6393	3.03E-01	-1.0529629	-5.44016	-0.6666979
224066_s_at	0.6393	3.03E-01	1.0529551	-5.44017	0.4482835	HIPK2	homeodomain interacting protein kinase 2
1569502_s_at	0.6394	3.03E-01	1.0528831	-5.44024	0.7154247	TP73-AS1	TP73 antisense RNA 1
232333_at	0.6394	3.03E-01	-1.0528739	-5.44025	-0.4127675
223964_x_at	0.6394	3.03E-01	-1.0527768	-5.44035	-0.3198587
207113_s_at	0.6394	3.03E-01	1.0527674	-5.44036	0.6014356	TNF	tumor necrosis factor
1553525_at	0.6394	3.03E-01	1.0527454	-5.44038	0.6886368	NLRP13	NLR family pyrin domain containing 13
224007_at	0.6394	3.03E-01	1.0527372	-5.44039	0.711991	HSFY2///HSFY1	heat shock transcription factor, Y-linked 2///heat shock transcription factor, Y-linked 1
231306_at	0.6394	3.03E-01	1.0527185	-5.4404	0.299465	LYZL4	lysozyme like 4
217782_s_at	0.6394	3.03E-01	1.0527011	-5.44042	0.4746865	GPS1	G protein pathway suppressor 1
204405_x_at	0.6394	3.03E-01	1.0526273	-5.44049	0.2255391	DIMT1	DIM1 dimethyladenosine transferase 1 homolog
1558882_at	0.6394	3.03E-01	1.0526149	-5.4405	0.605228	HTATSF1P2	HIV-1 Tat specific factor 1 pseudogene 2
232670_at	0.6394	3.03E-01	1.0526124	-5.44051	0.6577318	LOC149401	uncharacterized LOC149401
238793_at	0.6394	3.03E-01	1.0525861	-5.44053	0.2253413	TIGD7	tigger transposable element derived 7
235499_at	0.6394	3.03E-01	1.0525475	-5.44057	0.4242384	LOC728743	zinc finger protein pseudogene
211202_s_at	0.6394	3.03E-01	-1.0525119	-5.44061	-0.2272445	KDM5B	lysine demethylase 5B
221741_s_at	0.6395	3.03E-01	-1.0524025	-5.44071	-0.1922796	YTHDF1	YTH N6-methyladenosine RNA binding protein 1
205943_at	0.6396	3.03E-01	-1.0523026	-5.44081	-0.8036871	TDO2	tryptophan 2,3-dioxygenase
236700_at	0.6396	3.03E-01	1.0522497	-5.44086	0.468656	EIF3C	eukaryotic translation initiation factor 3 subunit C
227050_at	0.6396	3.03E-01	1.0522462	-5.44087	0.7274139	TENM3	teneurin transmembrane protein 3
1563524_a_at	0.6396	3.03E-01	1.0522058	-5.4409	0.5071911	ITPK1-AS1	ITPK1 antisense RNA 1
234272_at	0.6396	3.03E-01	1.0521986	-5.44091	0.5116506	LOC100653005	uncharacterized LOC100653005
225916_at	0.6396	3.03E-01	1.0521444	-5.44097	0.2416275	LOC100506639///ZNF131	uncharacterized LOC100506639///zinc finger protein 131
222069_s_at	0.6396	3.03E-01	1.0521252	-5.44098	0.5971071	RIN3	Ras and Rab interactor 3
1558327_at	0.6396	3.03E-01	1.0521212	-5.44099	0.5627507	ZDHHC18	zinc finger DHHC-type containing 18
219155_at	0.6396	3.03E-01	-1.0520713	-5.44104	-0.27758	PITPNC1	phosphatidylinositol transfer protein, cytoplasmic 1
243347_at	0.6396	3.03E-01	1.0520583	-5.44105	0.6578226
1554398_at	0.6396	3.03E-01	1.0520306	-5.44108	0.7371357	LYG2	lysozyme g2
202091_at	0.6396	3.03E-01	-1.0520266	-5.44108	-0.6423461	ARL2BP	ADP ribosylation factor like GTPase 2 binding protein
213456_at	0.6396	3.03E-01	1.0519707	-5.44113	0.653782	SOSTDC1	sclerostin domain containing 1
1555910_at	0.6396	3.03E-01	1.0519707	-5.44113	0.282358	PTCD2	pentatricopeptide repeat domain 2
223742_at	0.6396	3.03E-01	1.0518767	-5.44123	0.5670024	MRPL4	mitochondrial ribosomal protein L4
236368_at	0.6396	3.03E-01	1.0518734	-5.44123	0.3346571	KIAA0368	KIAA0368
201106_at	0.6396	3.03E-01	1.0518491	-5.44125	0.2621343	GPX4	glutathione peroxidase 4
208089_s_at	0.6396	3.03E-01	1.0518179	-5.44128	0.3296913	TDRD3	tudor domain containing 3
214246_x_at	0.6396	3.03E-01	-1.0517033	-5.4414	-0.3604808	MINK1	misshapen like kinase 1
1552558_a_at	0.6396	3.03E-01	1.051696	-5.4414	0.6091236	RAI1	retinoic acid induced 1
1553295_at	0.6396	3.03E-01	-1.0516833	-5.44142	-0.6622881	ABCA13	ATP binding cassette subfamily A member 13
212167_s_at	0.6396	3.03E-01	1.0516777	-5.44142	0.3082308	SMARCB1	SWI/SNF related, matrix associated, actin dependent regulator of chromatin, subfamily b, member 1
1555284_at	0.6396	3.03E-01	-1.0516457	-5.44145	-0.3853911	ALS2	ALS2, alsin Rho guanine nucleotide exchange factor
244480_at	0.6396	3.03E-01	-1.0516335	-5.44146	-0.374024
238711_s_at	0.6396	3.03E-01	1.0515942	-5.4415	0.2031741	ZNF148	zinc finger protein 148
201358_s_at	0.6396	3.03E-01	-1.0515805	-5.44152	-0.267831	COPB1	coatomer protein complex subunit beta 1
1557724_a_at	0.6396	3.03E-01	-1.0515634	-5.44153	-0.5991038	LOC285847	uncharacterized LOC285847
226616_s_at	0.6397	3.03E-01	1.0514319	-5.44166	0.4583166	NDUFV3	NADH:ubiquinone oxidoreductase subunit V3
224109_at	0.6397	3.03E-01	1.051429	-5.44166	0.5736162
204930_s_at	0.6397	3.03E-01	-1.0514122	-5.44168	-0.4912137	BNIP1	BCL2 interacting protein 1
224829_at	0.6397	3.03E-01	-1.0513849	-5.44171	-0.4572022	CPEB4	cytoplasmic polyadenylation element binding protein 4
219816_s_at	0.6397	3.03E-01	-1.0513819	-5.44171	-0.2474466	RBM23	RNA binding motif protein 23
221017_s_at	0.6397	3.03E-01	1.0513473	-5.44174	0.6040643	LRRC3	leucine rich repeat containing 3
64440_at	0.6397	3.03E-01	1.0513248	-5.44177	0.3111546	IL17RC	interleukin 17 receptor C
214093_s_at	0.6397	3.03E-01	1.0513207	-5.44177	0.2840105	FUBP1	far upstream element binding protein 1
210674_s_at	0.6397	3.03E-01	1.0512192	-5.44187	0.5745624	PCDHA1///PCDHA2///PCDHA3///PCDHA4///PCDHA5///PCDHA6///PCDHA7///PCDHA8///PCDHA10///PCDHA11///PCDHA12///PCDHA13///PCDHAC1///PCDHAC2///PCDHA9	protocadherin alpha 1///protocadherin alpha 2///protocadherin alpha 3///protocadherin alpha 4///protocadherin alpha 5///protocadherin alpha 6///protocadherin alpha 7///protocadherin alpha 8///protocadherin alpha 10///protocadherin alpha 11///protocadherin alpha 12///protocadherin alpha 13///protocadherin alpha subfamily C, 1///protocadherin alpha subfamily C, 2///protocadherin alpha 9
227798_at	0.6397	3.03E-01	1.0512141	-5.44187	0.3137737	SMAD1	SMAD family member 1
1560742_at	0.6397	3.03E-01	1.0511848	-5.4419	0.8231567	ALS2	ALS2, alsin Rho guanine nucleotide exchange factor
212142_at	0.6397	3.03E-01	1.0511303	-5.44196	0.6661257	MCM4	minichromosome maintenance complex component 4
230657_at	0.6399	3.03E-01	-1.0509519	-5.44213	-0.2862983	TMEM165	transmembrane protein 165
1557380_at	0.6399	3.03E-01	1.0509399	-5.44214	0.7786089	AGAP11	ArfGAP with GTPase domain, ankyrin repeat and PH domain 11
214265_at	0.6399	3.04E-01	1.0508654	-5.44221	0.4332783	ITGA8	integrin subunit alpha 8
222093_s_at	0.64	3.04E-01	1.0508015	-5.44228	0.4365186	INO80B	INO80 complex subunit B
244510_at	0.6401	3.04E-01	1.0506436	-5.44243	0.6082684
232458_at	0.6401	3.04E-01	-1.0505924	-5.44248	-0.4236624	COL3A1	collagen type III alpha 1 chain
243847_at	0.6401	3.04E-01	-1.0505734	-5.4425	-0.4081425
207991_x_at	0.6401	3.04E-01	1.0505563	-5.44252	0.6422019	ACRV1	acrosomal vesicle protein 1
210952_at	0.6401	3.04E-01	1.0505492	-5.44252	0.3847607	AP4S1	adaptor related protein complex 4 sigma 1 subunit
221071_at	0.6401	3.04E-01	-1.0505363	-5.44254	-0.5678966
1560988_a_at	0.6401	3.04E-01	1.0504938	-5.44258	0.767667	LINC00556	long intergenic non-protein coding RNA 556
239478_x_at	0.6401	3.04E-01	1.0504847	-5.44259	0.2817529	GPATCH2L	G-patch domain containing 2 like
242755_at	0.6401	3.04E-01	1.0504335	-5.44264	0.6213627
223958_s_at	0.6401	3.04E-01	-1.0504315	-5.44264	-0.3981325	DNAL1	dynein axonemal light chain 1
229747_x_at	0.6401	3.04E-01	1.050383	-5.44269	0.6150689	LOC146880	Rho GTPase activating protein 27 pseudogene
243530_at	0.6401	3.04E-01	1.050331	-5.44274	0.8048288
243922_at	0.6401	3.04E-01	1.0503062	-5.44276	0.7415948
211025_x_at	0.6401	3.04E-01	1.0502716	-5.44279	0.4855932	COX5B	cytochrome c oxidase subunit 5B
1563641_a_at	0.6401	3.04E-01	1.0502595	-5.44281	0.6611489	SNX20	sorting nexin 20
242450_at	0.6401	3.04E-01	1.0502281	-5.44284	0.5201975	RGMB	repulsive guidance molecule family member b
229360_at	0.6401	3.04E-01	1.0501799	-5.44288	0.5980525	ZNF280B	zinc finger protein 280B
1555717_at	0.6401	3.04E-01	1.0501362	-5.44293	0.8953695
244544_at	0.6401	3.04E-01	1.0501126	-5.44295	0.4997588
1556900_at	0.6401	3.04E-01	1.0501017	-5.44296	0.5413091	APCDD1L-AS1	APCDD1L antisense RNA 1 (head to head)
232516_x_at	0.6401	3.04E-01	1.0500642	-5.443	0.4075575	DAP3	death associated protein 3
235622_at	0.6401	3.04E-01	1.0500593	-5.443	0.537845
234359_at	0.6401	3.04E-01	-1.0500406	-5.44302	-0.4881856	LOC105378948	uncharacterized LOC105378948
221897_at	0.6402	3.04E-01	1.0498895	-5.44317	0.2359584	TRIM52	tripartite motif containing 52
47530_at	0.6402	3.04E-01	-1.0498525	-5.4432	-0.2099021	TRMO	tRNA methyltransferase O
227009_at	0.6403	3.04E-01	1.0497465	-5.44331	0.2406998	LOC100507431	uncharacterized LOC100507431
213950_s_at	0.6403	3.04E-01	1.0496954	-5.44336	0.7970844	PPP3CC	protein phosphatase 3 catalytic subunit gamma
243136_at	0.6403	3.04E-01	1.0496875	-5.44336	0.613814	GINS2	GINS complex subunit 2
217800_s_at	0.6404	3.04E-01	1.0496179	-5.44343	0.4247061	NDFIP1	Nedd4 family interacting protein 1
244093_at	0.6404	3.04E-01	1.0495775	-5.44347	0.4433912
206067_s_at	0.6404	3.04E-01	-1.0494834	-5.44356	-0.6786677	WT1	Wilms tumor 1
1556817_a_at	0.6404	3.04E-01	1.0494794	-5.44357	0.5880069
200894_s_at	0.6405	3.04E-01	1.0493713	-5.44367	0.3852862	FKBP4	FK506 binding protein 4
210310_s_at	0.6405	3.04E-01	1.0493396	-5.4437	0.3597463	FGF5	fibroblast growth factor 5
214069_at	0.6405	3.04E-01	1.0493216	-5.44372	0.7063792	ACSM2B///ACSM2A	acyl-CoA synthetase medium-chain family member 2B///acyl-CoA synthetase medium-chain family member 2A
240881_at	0.6405	3.04E-01	1.0493208	-5.44372	0.6562169
235962_at	0.6406	3.04E-01	1.049186	-5.44385	0.2878228	AZI2	5-azacytidine induced 2
210639_s_at	0.6406	3.04E-01	-1.0491059	-5.44393	-0.2307645	ATG5	autophagy related 5
239722_at	0.6406	3.04E-01	1.0490711	-5.44397	0.6852775	C5orf49	chromosome 5 open reading frame 49
1569256_a_at	0.6407	3.04E-01	1.0489427	-5.44409	0.4883124	FAM43B	family with sequence similarity 43 member B
1556312_at	0.6407	3.04E-01	1.0489095	-5.44412	0.5152165	C2orf71	chromosome 2 open reading frame 71
211393_at	0.6407	3.04E-01	1.0488948	-5.44414	0.574973	PATZ1	POZ/BTB and AT hook containing zinc finger 1
244099_at	0.6407	3.04E-01	1.0488914	-5.44414	0.472341	CACNG2	calcium voltage-gated channel auxiliary subunit gamma 2
220957_at	0.6407	3.04E-01	1.0488798	-5.44415	0.4446776	CTAGE1	cutaneous T-cell lymphoma-associated antigen 1
233649_at	0.6407	3.04E-01	1.0488458	-5.44419	0.5544617	KATNAL2	katanin catalytic subunit A1 like 2
1557918_s_at	0.6407	3.04E-01	1.0488433	-5.44419	0.4583727	SLC16A1	solute carrier family 16 member 1
1554736_at	0.6407	3.04E-01	1.0487684	-5.44426	0.8127432	ARHGAP29	Rho GTPase activating protein 29
200029_at	0.6407	3.04E-01	-1.0487581	-5.44427	-0.317623	RPL19	ribosomal protein L19
220235_s_at	0.6407	3.04E-01	-1.0487076	-5.44432	-0.3259875	LRIF1	ligand dependent nuclear receptor interacting factor 1
240690_at	0.6407	3.05E-01	1.0486945	-5.44433	0.349251
214514_at	0.6407	3.05E-01	1.0486351	-5.44439	0.6523474	MCM3AP	minichromosome maintenance complex component 3 associated protein
1559469_s_at	0.6407	3.05E-01	1.0486221	-5.4444	0.670742	SIPA1L2	signal induced proliferation associated 1 like 2
207224_s_at	0.6408	3.05E-01	-1.0485719	-5.44445	-0.4437472	SIGLEC7	sialic acid binding Ig like lectin 7
1557194_a_at	0.6408	3.05E-01	1.0485229	-5.4445	0.4922414	RAD54L2	RAD54-like 2 (S. cerevisiae)
224592_x_at	0.6408	3.05E-01	1.048456	-5.44456	0.296024	HP1BP3	heterochromatin protein 1 binding protein 3
214801_at	0.6408	3.05E-01	-1.0484382	-5.44458	-0.3971656	TOR1AIP2	torsin 1A interacting protein 2
209943_at	0.6408	3.05E-01	-1.0484066	-5.44461	-0.2116979	FBXL4	F-box and leucine rich repeat protein 4
217816_s_at	0.6409	3.05E-01	1.0483541	-5.44466	0.232522	PCNP	PEST proteolytic signal containing nuclear protein
202715_at	0.6411	3.05E-01	-1.0481049	-5.44491	-0.4850039	CAD	carbamoyl-phosphate synthetase 2, aspartate transcarbamylase, and dihydroorotase
215939_at	0.6411	3.05E-01	1.0480862	-5.44493	0.6362529
207572_at	0.6412	3.05E-01	1.0479558	-5.44505	0.362173	EFCAB2	EF-hand calcium binding domain 2
222741_s_at	0.6412	3.05E-01	-1.0479358	-5.44507	-0.2075567	SAYSD1	SAYSVFN motif domain containing 1
205753_at	0.6413	3.05E-01	1.0477742	-5.44523	0.6808081	CRP	C-reactive protein, pentraxin-related
1557382_x_at	0.6413	3.05E-01	1.0477378	-5.44526	0.6991029	AGAP11	ArfGAP with GTPase domain, ankyrin repeat and PH domain 11
226451_at	0.6413	3.05E-01	1.0477085	-5.44529	0.3558342	FDX1L	ferredoxin 1 like
208925_at	0.6413	3.05E-01	1.0476634	-5.44534	0.4205887	CLDND1	claudin domain containing 1
208432_s_at	0.6413	3.05E-01	1.047663	-5.44534	0.6047145	CACNA1E	calcium voltage-gated channel subunit alpha1 E
205063_at	0.6413	3.05E-01	1.0476576	-5.44534	0.5108472	GEMIN2	gem nuclear organelle associated protein 2
220438_at	0.6413	3.05E-01	-1.0475989	-5.4454	-0.503432	QPCTL	glutaminyl-peptide cyclotransferase like
227380_x_at	0.6413	3.05E-01	1.0475839	-5.44541	0.2722645	METTL26	methyltransferase like 26
220966_x_at	0.6413	3.05E-01	-1.0475212	-5.44548	-0.3657133	ARPC5L	actin related protein 2/3 complex subunit 5 like
235886_at	0.6413	3.05E-01	1.0474819	-5.44551	0.4687048	LOC100505666	uncharacterized LOC100505666
1563467_at	0.6413	3.05E-01	1.0474469	-5.44555	0.5811037
235493_at	0.6414	3.05E-01	1.0473815	-5.44561	0.3636358
1561309_x_at	0.6415	3.05E-01	1.047245	-5.44574	0.7040247	LOC105372550	uncharacterized LOC105372550
1561983_at	0.6415	3.05E-01	-1.0472163	-5.44577	-0.6960258	LINC01206	long intergenic non-protein coding RNA 1206
208789_at	0.6415	3.05E-01	1.0471365	-5.44585	0.3428737	PTRF	polymerase I and transcript release factor
239158_at	0.6416	3.05E-01	-1.0470707	-5.44591	-0.5243085
234600_at	0.6416	3.05E-01	1.0470459	-5.44594	0.8672409
1562373_at	0.6417	3.05E-01	1.0469254	-5.44606	0.6465937	ITPR1	inositol 1,4,5-trisphosphate receptor type 1
237612_at	0.6417	3.05E-01	-1.0468769	-5.4461	-0.5545727	SLC14A2-AS1	SLC14A2 antisense RNA 1
233320_at	0.6417	3.05E-01	1.046876	-5.4461	0.7040855	TCAM1P	testicular cell adhesion molecule 1, pseudogene
1559298_a_at	0.6417	3.05E-01	1.0468333	-5.44615	0.7584782	SPATA41	spermatogenesis associated 41 (non-protein coding)
234992_x_at	0.6417	3.05E-01	1.0467662	-5.44621	0.8196597	ECT2	epithelial cell transforming 2
241302_at	0.6417	3.05E-01	1.046731	-5.44624	0.5657887
1554874_at	0.6418	3.05E-01	1.0466761	-5.4463	0.7395121	MITF	melanogenesis associated transcription factor
207229_at	0.6418	3.05E-01	1.0466186	-5.44635	0.8546321	KLRA1P	killer cell lectin like receptor A1, pseudogene
230226_s_at	0.6418	3.05E-01	-1.046554	-5.44642	-0.2136343	KDM5A	lysine demethylase 5A
230947_at	0.6419	3.06E-01	1.0464634	-5.44651	0.4574835	Sep-12	septin 12
215092_s_at	0.6419	3.06E-01	1.0464617	-5.44651	0.736556	NFAT5	nuclear factor of activated T-cells 5
239807_at	0.6419	3.06E-01	1.0463628	-5.4466	0.4149702	LOC102724165	uncharacterized LOC102724165
210779_x_at	0.642	3.06E-01	1.046274	-5.44669	0.3299124	GEMIN2	gem nuclear organelle associated protein 2
240642_at	0.642	3.06E-01	1.0462312	-5.44673	0.6798529	ZMYM2	zinc finger MYM-type containing 2
1557004_at	0.642	3.06E-01	1.0461582	-5.4468	0.7038905	LOC100505902///LOC285389	uncharacterized LOC100505902///uncharacterized LOC285389
1564280_x_at	0.642	3.06E-01	1.0461475	-5.44681	0.4873795	LOC100133920	methylenetetrahydrofolate dehydrogenase (NADP+ dependent) 1-like pseudogene
227454_at	0.642	3.06E-01	-1.0461428	-5.44682	-0.3599459	TAOK1	TAO kinase 1
1569098_s_at	0.6421	3.06E-01	1.0459967	-5.44696	0.7269423	TP53BP1	tumor protein p53 binding protein 1
1556665_at	0.6421	3.06E-01	1.0459777	-5.44698	0.733711	TTC6	tetratricopeptide repeat domain 6
234308_at	0.6421	3.06E-01	1.0459531	-5.447	0.4874045	TUBGCP6	tubulin gamma complex associated protein 6
208034_s_at	0.6421	3.06E-01	1.0459138	-5.44704	0.5507969	PROZ	protein Z, vitamin K dependent plasma glycoprotein
210786_s_at	0.6421	3.06E-01	1.0458692	-5.44708	0.3337379	FLI1	Fli-1 proto-oncogene, ETS transcription factor
237571_at	0.6421	3.06E-01	1.0458523	-5.4471	0.4637784
201790_s_at	0.6422	3.06E-01	1.0457294	-5.44722	0.6898725	DHCR7	7-dehydrocholesterol reductase
217375_at	0.6422	3.06E-01	1.0457294	-5.44722	0.4619651
226395_at	0.6422	3.06E-01	1.0456423	-5.4473	0.2121482	HOOK3	hook microtubule tethering protein 3
239115_at	0.6422	3.06E-01	1.0456398	-5.44731	0.3703687	TMED3	transmembrane p24 trafficking protein 3
220092_s_at	0.6423	3.06E-01	-1.045581	-5.44736	-0.6296393	ANTXR1	anthrax toxin receptor 1
232704_s_at	0.6423	3.06E-01	1.0455229	-5.44742	0.4157575	LRRFIP2	LRR binding FLII interacting protein 2
235199_at	0.6423	3.06E-01	1.0454772	-5.44746	0.3313358	RNF125	ring finger protein 125
219946_x_at	0.6424	3.06E-01	1.045402	-5.44754	0.4148243	MYH14	myosin, heavy chain 14, non-muscle
1552818_a_at	0.6424	3.06E-01	-1.0453835	-5.44756	-0.7886393	BRS3	bombesin receptor subtype 3
206689_x_at	0.6424	3.06E-01	1.0453609	-5.44758	0.241153	KAT5	lysine acetyltransferase 5
220017_x_at	0.6424	3.06E-01	1.0453361	-5.4476	0.6715517	CYP2C9	cytochrome P450 family 2 subfamily C member 9
1553246_a_at	0.6424	3.06E-01	1.0452401	-5.44769	0.8312922	POMK	protein-O-mannose kinase
215832_x_at	0.6424	3.06E-01	-1.0452119	-5.44772	-0.2444789	PICALM	phosphatidylinositol binding clathrin assembly protein
211968_s_at	0.6424	3.06E-01	1.0451986	-5.44773	0.5087619	HSP90AA1	heat shock protein 90 alpha family class A member 1
238055_at	0.6424	3.06E-01	-1.0451535	-5.44778	-0.3331096	LOC100505549	uncharacterized LOC100505549
242531_at	0.6424	3.06E-01	1.0450969	-5.44783	0.4905352	RRAGC	Ras related GTP binding C
1554628_at	0.6424	3.06E-01	1.0450773	-5.44785	0.2243419	ZNF57	zinc finger protein 57
1557149_at	0.6424	3.06E-01	1.0450298	-5.4479	0.6206103	LOC107984282	uncharacterized LOC107984282
1557431_at	0.6424	3.06E-01	1.0450283	-5.4479	0.7544777
207271_x_at	0.6424	3.06E-01	1.044973	-5.44795	0.4291589	SPAG11A///SPAG11B	sperm associated antigen 11A///sperm associated antigen 11B
1552499_a_at	0.6424	3.06E-01	-1.044972	-5.44796	-0.4930076	ZSCAN20	zinc finger and SCAN domain containing 20
229440_at	0.6424	3.06E-01	1.0449629	-5.44796	0.5814399	RBM47	RNA binding motif protein 47
242575_at	0.6424	3.06E-01	1.0449422	-5.44798	0.6250934	SMG7	SMG7, nonsense mediated mRNA decay factor
214121_x_at	0.6424	3.06E-01	1.0449255	-5.448	0.6648805	PDLIM7	PDZ and LIM domain 7
210647_x_at	0.6424	3.06E-01	1.0449103	-5.44801	0.2528341	PLA2G6	phospholipase A2 group VI
242812_at	0.6424	3.06E-01	-1.0449083	-5.44802	-0.3274954	HCG18	HLA complex group 18 (non-protein coding)
224783_at	0.6424	3.06E-01	-1.0448538	-5.44807	-0.250747	UBALD2	UBA like domain containing 2
229596_at	0.6424	3.06E-01	1.0448234	-5.4481	0.5986827	AMDHD1	amidohydrolase domain containing 1
240586_at	0.6424	3.06E-01	1.0447638	-5.44816	0.7727797	ENAM	enamelin
241089_at	0.6424	3.06E-01	-1.0447332	-5.44819	-0.6338482	ZNF562	zinc finger protein 562
208260_at	0.6424	3.06E-01	1.0447095	-5.44821	0.7173332	AVPR1B	arginine vasopressin receptor 1B
221998_s_at	0.6424	3.06E-01	-1.0447013	-5.44822	-0.3199779	VRK3	vaccinia related kinase 3
226287_at	0.6424	3.06E-01	-1.0446857	-5.44823	-0.2543357	CCDC34	coiled-coil domain containing 34
207346_at	0.6425	3.06E-01	-1.0446226	-5.44829	-0.4583404	STX2	syntaxin 2
220490_at	0.6425	3.06E-01	1.0446078	-5.44831	0.5828081	SERINC2	serine incorporator 2
233692_at	0.6425	3.06E-01	1.044574	-5.44834	0.4513799
201355_s_at	0.6425	3.06E-01	1.0445549	-5.44836	0.3821245	BAZ2A	bromodomain adjacent to zinc finger domain 2A
1565740_at	0.6425	3.06E-01	1.044539	-5.44838	0.7382278	ACACB	acetyl-CoA carboxylase beta
1560618_at	0.6425	3.06E-01	1.0444654	-5.44845	0.6130164
210886_x_at	0.6425	3.06E-01	1.0443873	-5.44852	0.2873996	TP53TG1	TP53 target 1 (non-protein coding)
1558890_at	0.6426	3.06E-01	1.044346	-5.44856	0.5499889
217018_at	0.6426	3.07E-01	1.0442546	-5.44865	0.725909	PDSS2	prenyl (decaprenyl) diphosphate synthase, subunit 2
220454_s_at	0.6427	3.07E-01	-1.0441693	-5.44873	-0.5302072	SEMA6A	semaphorin 6A
1553115_at	0.6428	3.07E-01	1.0440324	-5.44887	0.5797764	NKD1	naked cuticle homolog 1
205310_at	0.6428	3.07E-01	-1.0439848	-5.44891	-0.4649122	FBXO46	F-box protein 46
228629_s_at	0.6431	3.07E-01	1.0436099	-5.44928	0.4377123	WWTR1-AS1	WWTR1 antisense RNA 1
244072_at	0.6431	3.07E-01	1.0435811	-5.44931	0.4405204
236910_at	0.6431	3.07E-01	1.0435751	-5.44931	0.4659825	MRPL39	mitochondrial ribosomal protein L39
230580_at	0.6431	3.07E-01	1.0434572	-5.44943	0.4253267
208070_s_at	0.6431	3.07E-01	1.0434546	-5.44943	0.3439839	REV3L	REV3 like, DNA directed polymerase zeta catalytic subunit
232904_at	0.6431	3.07E-01	1.0434238	-5.44946	0.6830319	SLC7A14	solute carrier family 7 member 14
230827_at	0.6431	3.07E-01	-1.0433906	-5.44949	-0.78294
39249_at	0.6431	3.07E-01	1.0433832	-5.4495	0.4449827	AQP3	aquaporin 3 (Gill blood group)
223842_s_at	0.6431	3.07E-01	-1.0433828	-5.4495	-0.4174001	SCARA3	scavenger receptor class A member 3
215237_at	0.6431	3.07E-01	-1.0433804	-5.4495	-0.6005951	DOCK9	dedicator of cytokinesis 9
203355_s_at	0.6431	3.07E-01	-1.0433713	-5.44951	-0.4772302	PSD3	pleckstrin and Sec7 domain containing 3
238283_at	0.6432	3.07E-01	1.0432651	-5.44961	0.7004413	LINC00635	long intergenic non-protein coding RNA 635
240398_at	0.6432	3.07E-01	1.0432646	-5.44961	0.5159411	ITPKB-IT1	ITPKB intronic transcript 1
1555488_at	0.6432	3.07E-01	1.0432396	-5.44964	0.4992782
235790_at	0.6432	3.07E-01	1.043207	-5.44967	0.5929112	CTAGE5	CTAGE family member 5, ER export factor
237186_at	0.6432	3.07E-01	-1.043142	-5.44973	-0.6130797	KCNJ5	potassium voltage-gated channel subfamily J member 5
234040_at	0.6432	3.07E-01	-1.0431337	-5.44974	-0.7520438	HELLS	helicase, lymphoid-specific
1554578_at	0.6432	3.07E-01	1.0430784	-5.44979	0.4349148	ZNF70	zinc finger protein 70
233834_at	0.6432	3.07E-01	1.0430655	-5.44981	0.4366609
227038_at	0.6433	3.07E-01	-1.0429632	-5.4499	-0.4050315	SGMS2	sphingomyelin synthase 2
216061_x_at	0.6433	3.07E-01	1.0428827	-5.44998	0.2950076	PDGFB	platelet derived growth factor subunit B
238265_x_at	0.6434	3.07E-01	1.0428069	-5.45006	0.3400521
242990_at	0.6434	3.07E-01	1.0427706	-5.45009	0.3553825
234676_s_at	0.6434	3.07E-01	1.042749	-5.45011	0.5860558	N6AMT1	N-6 adenine-specific DNA methyltransferase 1 (putative)
235381_at	0.6434	3.07E-01	1.0427344	-5.45013	0.2636632	RSF1	remodeling and spacing factor 1
221077_at	0.6434	3.07E-01	-1.0427259	-5.45014	-0.3446054	ARMC4	armadillo repeat containing 4
231833_at	0.6434	3.07E-01	1.0426789	-5.45018	0.5767197	RBM33	RNA binding motif protein 33
1554157_a_at	0.6434	3.07E-01	1.0426771	-5.45018	0.5796662	WFDC8	WAP four-disulfide core domain 8
221176_x_at	0.6434	3.07E-01	1.0426333	-5.45022	0.4073668
242664_at	0.6434	3.07E-01	1.0426256	-5.45023	0.3717579
202769_at	0.6434	3.07E-01	-1.0425329	-5.45032	-0.3312783	CCNG2	cyclin G2
210149_s_at	0.6434	3.07E-01	1.0425101	-5.45034	0.4488697	ATP5H	ATP synthase, H+ transporting, mitochondrial Fo complex subunit D
205898_at	0.6434	3.07E-01	1.0424953	-5.45036	0.5179389	CX3CR1	C-X3-C motif chemokine receptor 1
213758_at	0.6434	3.07E-01	1.0424939	-5.45036	0.5498611	COX4I1	cytochrome c oxidase subunit 4I1
1566678_at	0.6434	3.07E-01	1.0424532	-5.4504	0.5761768	MMP2	matrix metallopeptidase 2
234102_at	0.6434	3.07E-01	1.0424182	-5.45043	0.4170167	RASL11B	RAS like family 11 member B
236140_at	0.6434	3.07E-01	1.0423876	-5.45046	0.4025372	GCLM	glutamate-cysteine ligase modifier subunit
220720_x_at	0.6434	3.07E-01	1.0423497	-5.4505	0.3745393	MZT2B	mitotic spindle organizing protein 2B
215546_at	0.6435	3.07E-01	1.0422882	-5.45056	0.5795022	PSMD5	proteasome 26S subunit, non-ATPase 5
237980_at	0.6435	3.07E-01	1.0422034	-5.45064	0.6151225	LINC00347	long intergenic non-protein coding RNA 347
239265_at	0.6435	3.07E-01	1.0421964	-5.45065	0.2603198	SLC35G1	solute carrier family 35 member G1
223099_s_at	0.6435	3.07E-01	1.0421942	-5.45065	0.2231086	LOC100507577///LONP2	uncharacterized LOC100507577///lon peptidase 2, peroxisomal
1559382_at	0.6435	3.07E-01	-1.0421898	-5.45065	-0.4583571	SMIM7	small integral membrane protein 7
220365_at	0.6435	3.07E-01	1.0421358	-5.45071	0.7661736	ALLC	allantoicase
238466_at	0.6436	3.08E-01	1.041985	-5.45085	0.4591531
241881_at	0.6436	3.08E-01	-1.0419629	-5.45087	-0.7120468	TRIM58	tripartite motif containing 58
231360_at	0.6436	3.08E-01	1.0419569	-5.45088	0.3940164	C20orf141	chromosome 20 open reading frame 141
232494_at	0.6436	3.08E-01	1.0419287	-5.45091	0.4543969	CYP8B1	cytochrome P450 family 8 subfamily B member 1
239546_at	0.6437	3.08E-01	-1.0418022	-5.45103	-0.6009163	LOC100131053	uncharacterized LOC100131053
242825_at	0.6437	3.08E-01	-1.0417629	-5.45107	-0.6143907	PLPPR5	phospholipid phosphatase related 5
236930_at	0.6437	3.08E-01	-1.041742	-5.45109	-0.4785131	LOC101930388///LOC101928143///NUMB	uncharacterized LOC101930388///uncharacterized LOC101928143///NUMB, endocytic adaptor protein
1563519_at	0.6437	3.08E-01	1.0416686	-5.45116	0.5831422
239914_at	0.6437	3.08E-01	-1.0415934	-5.45123	-0.5692938
234028_at	0.6437	3.08E-01	1.0415831	-5.45124	0.737175
201945_at	0.6437	3.08E-01	1.0415722	-5.45125	0.3803111	FURIN	furin, paired basic amino acid cleaving enzyme
224227_s_at	0.6437	3.08E-01	-1.0415598	-5.45127	-0.7720758	BDP1	B double prime 1, subunit of RNA polymerase III transcription initiation factor IIIB
233989_at	0.6438	3.08E-01	1.041511	-5.45131	0.6752747
238486_at	0.6438	3.08E-01	1.0413941	-5.45143	0.3492887	FRS2	fibroblast growth factor receptor substrate 2
228229_at	0.6438	3.08E-01	-1.0413765	-5.45144	-0.3929966	ZNF526	zinc finger protein 526
205905_s_at	0.6438	3.08E-01	-1.0413526	-5.45147	-0.2849707	MICA///MICB	MHC class I polypeptide-related sequence A///MHC class I polypeptide-related sequence B
206845_s_at	0.6438	3.08E-01	-1.041282	-5.45153	-0.4470289	RNF40	ring finger protein 40
1556272_a_at	0.6438	3.08E-01	1.0412705	-5.45155	0.4801099	LOC101928896	uncharacterized LOC101928896
1554004_a_at	0.6438	3.08E-01	1.0412557	-5.45156	0.720493	ARHGEF28	Rho guanine nucleotide exchange factor 28
226227_x_at	0.6438	3.08E-01	-1.0412446	-5.45157	-0.2182438	ZFAS1	ZNFX1 antisense RNA 1
230667_at	0.6438	3.08E-01	1.041236	-5.45158	0.2891839	FAM204A	family with sequence similarity 204 member A
238297_at	0.6439	3.08E-01	1.0411045	-5.45171	0.5070398
209648_x_at	0.6439	3.08E-01	-1.0410993	-5.45171	-0.2173976	SOCS5	suppressor of cytokine signaling 5
205588_s_at	0.6439	3.08E-01	-1.0410556	-5.45175	-0.3256693	FGFR1OP	FGFR1 oncogene partner
240876_x_at	0.6439	3.08E-01	1.0410263	-5.45178	0.5897628	TERB2	telomere repeat binding bouquet formation protein 2
222442_s_at	0.6439	3.08E-01	-1.0410095	-5.4518	-0.2325003	ARL8B	ADP ribosylation factor like GTPase 8B
238120_at	0.6439	3.08E-01	1.040952	-5.45185	0.5457056	RPH3AL	rabphilin 3A-like (without C2 domains)
241330_x_at	0.6439	3.08E-01	1.0409381	-5.45187	0.6904659
215330_at	0.6439	3.08E-01	-1.0408844	-5.45192	-0.4239541
1555351_s_at	0.6439	3.08E-01	-1.0408608	-5.45194	-0.2805396	PPHLN1	periphilin 1
237223_at	0.6439	3.08E-01	1.0408562	-5.45195	0.5534558
244770_at	0.6439	3.08E-01	1.0408554	-5.45195	0.7421888
218276_s_at	0.6439	3.08E-01	1.0408328	-5.45197	0.201576	SAV1	salvador family WW domain containing protein 1
235784_at	0.6439	3.08E-01	1.04078	-5.45202	0.3971608
223092_at	0.6439	3.08E-01	-1.0407567	-5.45204	-0.3920177	ANKH	ANKH inorganic pyrophosphate transport regulator
219559_at	0.6439	3.08E-01	-1.0407492	-5.45205	-0.5150007	SLC17A9	solute carrier family 17 member 9
243958_at	0.644	3.08E-01	1.0405641	-5.45223	0.3426702
215334_at	0.644	3.08E-01	-1.0405622	-5.45223	-0.5430968	EFR3B	EFR3 homolog B
1559664_at	0.644	3.08E-01	1.0405485	-5.45224	0.8661998
227192_at	0.644	3.08E-01	1.0405435	-5.45225	0.3624226	PRRT2	proline rich transmembrane protein 2
207597_at	0.644	3.08E-01	1.0404959	-5.4523	0.5747001	ADAM18	ADAM metallopeptidase domain 18
244201_at	0.6441	3.08E-01	-1.0403966	-5.45239	-0.4262266
215984_s_at	0.6441	3.08E-01	-1.0403478	-5.45244	-0.4598622	ARFRP1	ADP ribosylation factor related protein 1
202933_s_at	0.6441	3.08E-01	1.0403291	-5.45246	0.2692105	YES1	YES proto-oncogene 1, Src family tyrosine kinase
235772_at	0.6441	3.08E-01	-1.0402902	-5.45249	-0.3714203	PPP3CB-AS1	PPP3CB antisense RNA 1 (head to head)
211423_s_at	0.6442	3.08E-01	1.0402356	-5.45255	0.2202604	SC5D	sterol-C5-desaturase
239197_s_at	0.6442	3.08E-01	1.0401701	-5.45261	0.2849038	EZH1	enhancer of zeste 1 polycomb repressive complex 2 subunit
210054_at	0.6443	3.08E-01	-1.0399818	-5.45279	-0.2025623	HAUS3	HAUS augmin like complex subunit 3
240635_at	0.6443	3.08E-01	1.0399765	-5.4528	0.7040311
223919_at	0.6443	3.08E-01	1.0399635	-5.45281	0.4220557	TP53AIP1	tumor protein p53 regulated apoptosis inducing protein 1
208435_s_at	0.6443	3.08E-01	1.0399603	-5.45281	0.4564253	AQP6	aquaporin 6
209473_at	0.6443	3.08E-01	-1.0399217	-5.45285	-0.3917698	ENTPD1	ectonucleoside triphosphate diphosphohydrolase 1
237928_at	0.6443	3.08E-01	1.0399187	-5.45285	0.4857694
223911_at	0.6443	3.08E-01	-1.0398932	-5.45288	-0.5705746
244115_at	0.6443	3.09E-01	1.0398643	-5.45291	0.7305161	FAM126A	family with sequence similarity 126 member A
214414_x_at	0.6443	3.09E-01	-1.039789	-5.45298	-0.8878671	HBA2///HBA1	hemoglobin subunit alpha 2///hemoglobin subunit alpha 1
1566156_at	0.6444	3.09E-01	1.0396986	-5.45307	0.506406
207994_s_at	0.6444	3.09E-01	1.0396164	-5.45315	0.5995219	OPRM1	opioid receptor mu 1
1554765_a_at	0.6444	3.09E-01	1.0396054	-5.45316	0.7379899	LINC00301	long intergenic non-protein coding RNA 301
205554_s_at	0.6444	3.09E-01	1.0395822	-5.45318	0.6128331	DNASE1L3	deoxyribonuclease 1 like 3
212960_at	0.6444	3.09E-01	-1.0395635	-5.4532	-0.4041548	TBC1D9	TBC1 domain family member 9
1559810_at	0.6445	3.09E-01	1.0395117	-5.45325	0.7110766
1568933_at	0.6445	3.09E-01	1.0394788	-5.45328	0.66376	LYPD8	LY6/PLAUR domain containing 8
1553120_at	0.6445	3.09E-01	1.039402	-5.45335	0.5826104	CLSPN	claspin
202317_s_at	0.6445	3.09E-01	1.0393936	-5.45336	0.2267818	UBE4B	ubiquitination factor E4B
233767_at	0.6445	3.09E-01	1.0393828	-5.45337	0.4431052	HHLA1	HERV-H LTR-associating 1
238339_x_at	0.6445	3.09E-01	1.0393819	-5.45337	0.8163567	LRIG1	leucine rich repeats and immunoglobulin like domains 1
213773_x_at	0.6445	3.09E-01	-1.039337	-5.45342	-0.3058934	NSUN5	NOP2/Sun RNA methyltransferase family member 5
214841_at	0.6445	3.09E-01	1.0393305	-5.45342	0.5449263	CNIH3	cornichon family AMPA receptor auxiliary protein 3
230338_x_at	0.6446	3.09E-01	-1.0391446	-5.4536	-0.5618934	GSX2	GS homeobox 2
214323_s_at	0.6446	3.09E-01	1.0391426	-5.4536	0.2503185	UPF3A	UPF3 regulator of nonsense transcripts homolog A (yeast)
1561223_at	0.6446	3.09E-01	1.0391317	-5.45361	0.6437664
203377_s_at	0.6446	3.09E-01	-1.0390557	-5.45369	-0.2506875	CDC40	cell division cycle 40
240554_at	0.6446	3.09E-01	-1.0390439	-5.4537	-0.4822122	AKAP8L	A-kinase anchoring protein 8 like
207659_s_at	0.6446	3.09E-01	1.038984	-5.45376	0.6758143	MOBP	myelin-associated oligodendrocyte basic protein
205484_at	0.6447	3.09E-01	-1.0388923	-5.45385	-0.7532822	SIT1	signaling threshold regulating transmembrane adaptor 1
230495_at	0.6447	3.09E-01	1.038882	-5.45386	0.6901907	LINC01102	long intergenic non-protein coding RNA 1102
214111_at	0.6447	3.09E-01	1.0388236	-5.45391	0.6099252	OPCML	opioid binding protein/cell adhesion molecule like
1553792_at	0.6447	3.09E-01	1.0387823	-5.45395	0.9100327	KIAA1109	KIAA1109
203402_at	0.6447	3.09E-01	-1.0387707	-5.45396	-0.3627608	KCNAB2	potassium voltage-gated channel subfamily A regulatory beta subunit 2
1557835_at	0.6447	3.09E-01	1.038744	-5.45399	0.682159
211505_s_at	0.6447	3.09E-01	1.0387415	-5.45399	0.3075611	STAU1	staufen double-stranded RNA binding protein 1
212047_s_at	0.6447	3.09E-01	-1.0387071	-5.45403	-0.3361749	RNF167	ring finger protein 167
233121_at	0.6447	3.09E-01	-1.0387068	-5.45403	-0.4998052
206175_x_at	0.6447	3.09E-01	1.0386706	-5.45406	0.5159554	ZNF222	zinc finger protein 222
223580_at	0.6447	3.09E-01	-1.0386465	-5.45408	-0.2990237	SPSB2	splA/ryanodine receptor domain and SOCS box containing 2
214181_x_at	0.6447	3.09E-01	-1.0386054	-5.45412	-0.6256539	LST1	leukocyte specific transcript 1
227415_at	0.6447	3.09E-01	-1.0385972	-5.45413	-0.2388688	DGKH	diacylglycerol kinase eta
225676_s_at	0.6448	3.09E-01	-1.0384237	-5.4543	-0.3316254	DCAF13	DDB1 and CUL4 associated factor 13
1557118_a_at	0.6449	3.09E-01	1.0383137	-5.45441	0.3058549	INTS6-AS1	INTS6 antisense RNA 1
1561666_a_at	0.6449	3.09E-01	-1.0383066	-5.45441	-0.554611	PSMG3-AS1	PSMG3 antisense RNA 1 (head to head)
224777_s_at	0.6449	3.09E-01	-1.0382999	-5.45442	-0.2864578	PAFAH1B2	platelet activating factor acetylhydrolase 1b catalytic subunit 2
218313_s_at	0.6449	3.09E-01	-1.0381866	-5.45453	-0.3402188	GALNT7	polypeptide N-acetylgalactosaminyltransferase 7
236015_at	0.645	3.09E-01	-1.0381119	-5.4546	-0.6832557	PCNX4	pecanex homolog 4 (Drosophila)
232075_at	0.645	3.09E-01	1.0381093	-5.4546	0.5142341	WDR61	WD repeat domain 61
1557024_at	0.645	3.09E-01	1.0380103	-5.4547	0.6931524
211995_x_at	0.645	3.09E-01	-1.0379972	-5.45471	-0.2415743	ACTG1///ACTB	actin gamma 1///actin beta
218209_s_at	0.645	3.09E-01	1.0379843	-5.45472	0.3205768	RPRD1A	regulation of nuclear pre-mRNA domain containing 1A
228437_at	0.6451	3.09E-01	1.0378848	-5.45482	0.2595877	CNIH4	cornichon family AMPA receptor auxiliary protein 4
206818_s_at	0.6451	3.09E-01	1.0378476	-5.45486	0.2803596	CNNM2	cyclin and CBS domain divalent metal cation transport mediator 2
220741_s_at	0.6451	3.09E-01	1.0377638	-5.45494	0.247606	PPA2	pyrophosphatase (inorganic) 2
203878_s_at	0.6451	3.09E-01	-1.0377441	-5.45496	-0.4662185	MMP11	matrix metallopeptidase 11
235628_x_at	0.6451	3.09E-01	1.0377221	-5.45498	0.2976704	LOC101929964///LINC01184	uncharacterized LOC101929964///long intergenic non-protein coding RNA 1184
233401_at	0.6451	3.09E-01	1.0377212	-5.45498	0.5102805
219121_s_at	0.6452	3.10E-01	1.0376344	-5.45506	0.6938602	ESRP1	epithelial splicing regulatory protein 1
1569331_at	0.6452	3.10E-01	1.0376294	-5.45507	0.6407073	CNKSR3	CNKSR family member 3
242313_at	0.6452	3.10E-01	1.0375091	-5.45518	0.6012645	LOC728730	uncharacterized LOC728730
201251_at	0.6452	3.10E-01	-1.0375033	-5.45519	-0.6557493	PKM	pyruvate kinase, muscle
210173_at	0.6452	3.10E-01	1.0374625	-5.45523	0.6360363	PTPRJ	protein tyrosine phosphatase, receptor type J
242309_at	0.6452	3.10E-01	1.0374212	-5.45527	0.579988
230113_at	0.6452	3.10E-01	1.0373896	-5.4553	0.2892946	MBNL3	muscleblind like splicing regulator 3
230952_at	0.6452	3.10E-01	1.0373884	-5.4553	0.5916512
202500_at	0.6452	3.10E-01	-1.037383	-5.4553	-0.2724121	DNAJB2	DnaJ heat shock protein family (Hsp40) member B2
215050_x_at	0.6452	3.10E-01	1.0373611	-5.45532	0.4022964	MAPKAPK2	mitogen-activated protein kinase-activated protein kinase 2
1554072_s_at	0.6452	3.10E-01	1.0373365	-5.45535	0.7655711	DEUP1	deuterosome assembly protein 1
236778_at	0.6452	3.10E-01	1.0373359	-5.45535	0.4555151
224292_at	0.6452	3.10E-01	1.0372614	-5.45542	0.5758053	TTTY13	testis-specific transcript, Y-linked 13 (non-protein coding)
234186_at	0.6452	3.10E-01	1.0372292	-5.45545	0.5570932
229218_at	0.6453	3.10E-01	-1.0371599	-5.45552	-0.4757468	COL1A2	collagen type I alpha 2 chain
204099_at	0.6453	3.10E-01	1.0371117	-5.45557	0.4372201	SMARCD3	SWI/SNF related, matrix associated, actin dependent regulator of chromatin, subfamily d, member 3
204590_x_at	0.6453	3.10E-01	-1.0370803	-5.4556	-0.621199	VPS33A	VPS33A, CORVET/HOPS core subunit
234170_at	0.6453	3.10E-01	1.0370779	-5.4556	0.506995
214893_x_at	0.6453	3.10E-01	1.0370684	-5.45561	0.5575195	HCN2	hyperpolarization activated cyclic nucleotide gated potassium channel 2
1557517_a_at	0.6453	3.10E-01	1.0370276	-5.45565	0.702934
241314_at	0.6454	3.10E-01	1.0369028	-5.45577	0.633539
210758_at	0.6454	3.10E-01	1.0369009	-5.45577	0.2977752	PSIP1	PC4 and SFRS1 interacting protein 1
212563_at	0.6454	3.10E-01	-1.0368209	-5.45585	-0.8130379	MIR7112///BOP1	microRNA 7112///block of proliferation 1
232730_at	0.6454	3.10E-01	1.0367685	-5.4559	0.2804428	C19orf44	chromosome 19 open reading frame 44
1553265_at	0.6454	3.10E-01	1.0367602	-5.4559	0.6856171	SLC23A3	solute carrier family 23 member 3
207013_s_at	0.6454	3.10E-01	1.0367257	-5.45594	0.4900494	MMP16	matrix metallopeptidase 16
224186_s_at	0.6455	3.10E-01	1.0366381	-5.45602	0.6535066	RNF123	ring finger protein 123
211671_s_at	0.6455	3.10E-01	1.0366311	-5.45603	0.2861074	NR3C1	nuclear receptor subfamily 3 group C member 1
213584_s_at	0.6455	3.10E-01	1.0366213	-5.45604	0.5918441	CREBZF	CREB/ATF bZIP transcription factor
210821_x_at	0.6455	3.10E-01	1.0365628	-5.45609	0.3774637	CENPA	centromere protein A
214613_at	0.6455	3.10E-01	1.0365557	-5.4561	0.6199768	GPR3	G protein-coupled receptor 3
1564430_at	0.6455	3.10E-01	1.036425	-5.45623	0.4498868
230131_x_at	0.6455	3.10E-01	-1.0363507	-5.4563	-0.2842551	ARSD	arylsulfatase D
1561882_at	0.6455	3.10E-01	1.036343	-5.45631	0.5422214	SYTL3	synaptotagmin like 3
227206_at	0.6455	3.10E-01	1.0363313	-5.45632	0.6974824	NDUFA10	NADH:ubiquinone oxidoreductase subunit A10
208436_s_at	0.6455	3.10E-01	-1.0363246	-5.45632	-0.2717582	IRF7	interferon regulatory factor 7
237714_at	0.6455	3.10E-01	1.036309	-5.45634	0.5039135
1553542_at	0.6455	3.10E-01	-1.0363047	-5.45634	-0.3074798	CCDC125	coiled-coil domain containing 125
212466_at	0.6456	3.10E-01	1.0361917	-5.45645	0.624676	SPRED2	sprouty related EVH1 domain containing 2
204888_s_at	0.6457	3.10E-01	1.0360618	-5.45658	0.3968095	NEURL1	neuralized E3 ubiquitin protein ligase 1
206903_at	0.6457	3.10E-01	1.0360501	-5.45659	0.5963003	EXOG	endo/exonuclease (5'-3'), endonuclease G-like
214216_s_at	0.6457	3.10E-01	1.0359357	-5.4567	0.5097624	LARP4B	La ribonucleoprotein domain family member 4B
232953_at	0.6457	3.10E-01	1.0358889	-5.45674	0.4528593	LINC00266-1	long intergenic non-protein coding RNA 266-1
228781_at	0.6457	3.10E-01	1.0358888	-5.45674	0.3144942	OBFC1	oligonucleotide/oligosaccharide binding fold containing 1
240126_x_at	0.6457	3.10E-01	1.0358875	-5.45675	0.4037218
223259_at	0.6457	3.10E-01	-1.0358767	-5.45676	-0.4887727	ORMDL3	ORMDL sphingolipid biosynthesis regulator 3
217016_x_at	0.6458	3.10E-01	1.0358394	-5.45679	0.4191329	TMEM212	transmembrane protein 212
238347_at	0.6458	3.10E-01	1.0357756	-5.45685	0.502839	SLC38A10	solute carrier family 38 member 10
214936_at	0.6458	3.10E-01	-1.035747	-5.45688	-0.4614095	LRCH1	leucine rich repeats and calponin homology domain containing 1
241219_at	0.6458	3.10E-01	1.0357451	-5.45688	0.4858476
1566624_at	0.6458	3.10E-01	-1.0356611	-5.45696	-0.9648863	DKFZP547J0410	DKFZP547J0410 protein
209843_s_at	0.6458	3.10E-01	-1.0356035	-5.45702	-0.4126802	SOX10	SRY-box 10
237485_at	0.6458	3.10E-01	1.0355346	-5.45709	0.4886584	SRSF3	serine and arginine rich splicing factor 3
1558697_a_at	0.6458	3.10E-01	-1.0355226	-5.4571	-0.6130975	KIAA0430	KIAA0430
1560954_at	0.6458	3.10E-01	1.0354985	-5.45712	0.7886464	LOC101928167	uncharacterized LOC101928167
1555236_a_at	0.6458	3.11E-01	1.0354563	-5.45716	0.5662941	PGC	progastricsin
229238_at	0.6458	3.11E-01	-1.0354507	-5.45717	-0.5158823	C17orf97	chromosome 17 open reading frame 97
220018_at	0.6458	3.11E-01	1.0354302	-5.45719	0.3237862	CBLL1	Cbl proto-oncogene like 1
226822_at	0.6458	3.11E-01	1.0354162	-5.4572	0.4846298	STOX2	storkhead box 2
1552767_a_at	0.6458	3.11E-01	1.0353929	-5.45722	0.9216243	HS6ST2	heparan sulfate 6-O-sulfotransferase 2
202322_s_at	0.6458	3.11E-01	1.0353858	-5.45723	0.2232557	GGPS1	geranylgeranyl diphosphate synthase 1
212006_at	0.6458	3.11E-01	-1.035358	-5.45726	-0.2125336	UBXN4	UBX domain protein 4
214612_x_at	0.6458	3.11E-01	1.0353397	-5.45727	0.7594961	MAGEA6	MAGE family member A6
228198_s_at	0.6458	3.11E-01	1.0353348	-5.45728	0.3292769	FAHD2CP	fumarylacetoacetate hydrolase domain containing 2C, pseudogene
1554976_a_at	0.6458	3.11E-01	1.03529	-5.45732	0.6635383	LINC00051	long intergenic non-protein coding RNA 51
1559372_at	0.6458	3.11E-01	-1.035268	-5.45734	-0.786303	LOC101928043	uncharacterized LOC101928043
1567627_at	0.6458	3.11E-01	-1.0352252	-5.45738	-0.7477048	CD74	CD74 molecule
223749_at	0.6458	3.11E-01	1.0351721	-5.45744	0.6244962	C1QTNF2	C1q and tumor necrosis factor related protein 2
236938_at	0.6458	3.11E-01	1.035153	-5.45745	0.4488604
227071_at	0.6458	3.11E-01	1.0351479	-5.45746	0.6949718	ZNF414	zinc finger protein 414
1556277_a_at	0.6458	3.11E-01	-1.0351359	-5.45747	-0.4662706	PAPD4	poly(A) RNA polymerase D4, non-canonical
210991_s_at	0.6458	3.11E-01	-1.0351183	-5.45749	-0.3682069	RIMS3	regulating synaptic membrane exocytosis 3
1562094_at	0.6458	3.11E-01	1.0351109	-5.45749	0.6880944
222462_s_at	0.6458	3.11E-01	-1.0350776	-5.45753	-0.2748602	BACE1	beta-secretase 1
1563469_at	0.6459	3.11E-01	1.034943	-5.45766	0.4163216
233122_at	0.6459	3.11E-01	1.0349251	-5.45767	0.4296803	KRTCAP2	keratinocyte associated protein 2
242872_at	0.6459	3.11E-01	1.0349062	-5.45769	0.6333011	MIR1178///CIT	microRNA 1178///citron rho-interacting serine/threonine kinase
230460_at	0.646	3.11E-01	1.034784	-5.45781	0.5666054	MYLK-AS1	MYLK antisense RNA 1
208369_s_at	0.646	3.11E-01	-1.0347268	-5.45786	-0.3174481	GCDH	glutaryl-CoA dehydrogenase
218936_s_at	0.646	3.11E-01	1.0346809	-5.45791	0.2046381	CCDC59	coiled-coil domain containing 59
202828_s_at	0.646	3.11E-01	-1.0346713	-5.45792	-0.4268246	MMP14	matrix metallopeptidase 14
217566_s_at	0.6461	3.11E-01	1.0345923	-5.45799	0.5162823	TGM4	transglutaminase 4
232499_at	0.6461	3.11E-01	-1.0345591	-5.45803	-0.585807	ITPKB	inositol-trisphosphate 3-kinase B
217182_at	0.6461	3.11E-01	1.0345553	-5.45803	0.3645195	MUC5AC	mucin 5AC, oligomeric mucus/gel-forming
235755_at	0.6461	3.11E-01	1.0345375	-5.45805	0.338858	TNRC18	trinucleotide repeat containing 18
1558217_at	0.6461	3.11E-01	1.0345048	-5.45808	0.5439861	SLFN13	schlafen family member 13
210404_x_at	0.6461	3.11E-01	1.0344292	-5.45815	0.6572821	CAMK2B	calcium/calmodulin dependent protein kinase II beta
1554776_at	0.6461	3.11E-01	1.0343496	-5.45823	0.6118241	ZFP42	ZFP42 zinc finger protein
216657_at	0.6461	3.11E-01	1.0343263	-5.45825	0.4871405	ATXN3	ataxin 3
234604_at	0.6461	3.11E-01	1.0343195	-5.45826	0.4116808
235450_at	0.6462	3.11E-01	1.0342394	-5.45833	0.2292671	FBXL4	F-box and leucine rich repeat protein 4
211928_at	0.6463	3.11E-01	1.0341521	-5.45842	0.3478885	DYNC1H1	dynein cytoplasmic 1 heavy chain 1
241787_at	0.6463	3.11E-01	-1.0341087	-5.45846	-0.3524089	FOXCUT	FOXC1 upstream transcript (non-protein coding)
224056_at	0.6463	3.11E-01	1.0340851	-5.45848	0.6519342
241914_s_at	0.6463	3.11E-01	1.033989	-5.45857	0.6530463	ACSM2B///ACSM2A	acyl-CoA synthetase medium-chain family member 2B///acyl-CoA synthetase medium-chain family member 2A
214707_x_at	0.6463	3.11E-01	1.0339863	-5.45858	0.4495431	ALMS1	ALMS1, centrosome and basal body associated protein
217115_at	0.6463	3.11E-01	1.0339701	-5.45859	0.3689892	MKRN7P	makorin ring finger protein 7, pseudogene
212509_s_at	0.6464	3.11E-01	1.0338185	-5.45874	0.4357755	MXRA7	matrix remodeling associated 7
218138_at	0.6465	3.11E-01	1.0337577	-5.4588	0.2990356	MKKS	McKusick-Kaufman syndrome
227704_at	0.6465	3.11E-01	1.0336569	-5.45889	0.6725233	C19orf12	chromosome 19 open reading frame 12
204457_s_at	0.6465	3.11E-01	1.0336322	-5.45892	0.4639166	GAS1	growth arrest specific 1
1563471_at	0.6466	3.11E-01	1.0334862	-5.45906	0.4093954	EPG5	ectopic P-granules autophagy protein 5 homolog
211926_s_at	0.6466	3.11E-01	-1.033459	-5.45908	-0.3536325	MYH9	myosin, heavy chain 9, non-muscle
1562715_at	0.6467	3.11E-01	1.0334226	-5.45912	0.6241757
1562856_at	0.6467	3.11E-01	1.0333922	-5.45915	0.5852072
1552873_s_at	0.6467	3.12E-01	-1.0332942	-5.45924	-0.4566225	ASMTL-AS1	ASMTL antisense RNA 1
210783_x_at	0.6467	3.12E-01	-1.0332878	-5.45925	-0.4885365	CLEC11A	C-type lectin domain family 11 member A
221652_s_at	0.6467	3.12E-01	-1.0332775	-5.45926	-0.2568362	ASUN	asunder, spermatogenesis regulator
205897_at	0.6467	3.12E-01	1.0332523	-5.45928	0.4716197	NFATC4	nuclear factor of activated T-cells 4
222568_at	0.6467	3.12E-01	1.033227	-5.45931	0.3773929	UGGT1	UDP-glucose glycoprotein glucosyltransferase 1
223902_at	0.6467	3.12E-01	1.0331704	-5.45936	0.462552	NEFM	neurofilament, medium polypeptide
222906_at	0.6467	3.12E-01	-1.0331638	-5.45937	-0.3485363	FLVCR1	feline leukemia virus subgroup C cellular receptor 1
232789_at	0.6467	3.12E-01	1.033099	-5.45943	0.4721104
1562688_at	0.6467	3.12E-01	1.0330743	-5.45945	0.6683782
226734_at	0.6469	3.12E-01	1.0329288	-5.45959	0.2707174	EIF4E2	eukaryotic translation initiation factor 4E family member 2
233614_at	0.647	3.12E-01	1.0327801	-5.45974	0.4647958
210362_x_at	0.647	3.12E-01	1.0327743	-5.45974	0.5795168	PML	promyelocytic leukemia
202850_at	0.647	3.12E-01	1.0327209	-5.45979	0.2136885	ABCD3	ATP binding cassette subfamily D member 3
227074_at	0.647	3.12E-01	-1.0326859	-5.45983	-0.5205582	CCDC18-AS1	CCDC18 antisense RNA 1
224064_s_at	0.6472	3.12E-01	-1.0324691	-5.46004	-0.5535109	DHDDS	dehydrodolichyl diphosphate synthase subunit
239472_at	0.6472	3.12E-01	1.0324549	-5.46005	0.6442524	EHD4	EH domain containing 4
217000_at	0.6472	3.12E-01	1.0324068	-5.4601	0.6005693
1562247_at	0.6472	3.12E-01	1.0323764	-5.46012	0.7934726	LOC286058	uncharacterized LOC286058
208904_s_at	0.6472	3.12E-01	1.0323295	-5.46017	0.2423987	RPS28	ribosomal protein S28
241988_x_at	0.6473	3.12E-01	1.0321915	-5.4603	0.7410178
204031_s_at	0.6473	3.12E-01	1.0321835	-5.46031	0.2985288	PCBP2	poly(rC) binding protein 2
243918_at	0.6473	3.12E-01	1.0321576	-5.46034	0.8841639
1552582_at	0.6473	3.12E-01	1.0320997	-5.46039	0.5237641	ABCC13	ATP binding cassette subfamily C member 13 (pseudogene)
1563104_at	0.6473	3.12E-01	1.0320683	-5.46042	0.5595164
244440_at	0.6474	3.12E-01	1.0319907	-5.4605	0.3899139
1561122_a_at	0.6474	3.12E-01	-1.0319041	-5.46058	-0.3754767	RAD51B	RAD51 paralog B
207263_x_at	0.6474	3.12E-01	1.0318479	-5.46063	0.5483105	VEZT	vezatin, adherens junctions transmembrane protein
204550_x_at	0.6474	3.12E-01	1.0318218	-5.46066	0.4464928	GSTM1	glutathione S-transferase mu 1
221712_s_at	0.6474	3.12E-01	-1.0318081	-5.46067	-0.3107615	WDR74	WD repeat domain 74
217259_at	0.6474	3.12E-01	1.031783	-5.46069	0.6896518
206718_at	0.6474	3.12E-01	1.0317776	-5.4607	0.8736452	LMO1	LIM domain only 1
210431_at	0.6474	3.12E-01	1.031737	-5.46074	0.5651567	ALPPL2	alkaline phosphatase, placental like 2
230030_at	0.6474	3.12E-01	1.0317188	-5.46076	0.8794212	HS6ST2	heparan sulfate 6-O-sulfotransferase 2
1566138_at	0.6474	3.12E-01	1.0316721	-5.4608	0.6380971
208293_x_at	0.6474	3.12E-01	-1.0316562	-5.46082	-0.683383	CSHL1	chorionic somatomammotropin hormone like 1
211068_x_at	0.6474	3.12E-01	-1.0316545	-5.46082	-0.2048504	LOC101930591///FAM21C	uncharacterized LOC101930591///family with sequence similarity 21 member C
244068_at	0.6474	3.12E-01	1.0316016	-5.46087	0.3465127
1557172_x_at	0.6474	3.12E-01	1.0315958	-5.46087	0.3454407	NEK8	NIMA related kinase 8
1557970_s_at	0.6474	3.12E-01	1.031588	-5.46088	0.6929413	RPS6KA2	ribosomal protein S6 kinase A2
211846_s_at	0.6475	3.12E-01	1.0314418	-5.46102	0.6593302	NECTIN1	nectin cell adhesion molecule 1
216338_s_at	0.6476	3.12E-01	-1.0313799	-5.46108	-0.469861	YIPF3	Yip1 domain family member 3
217869_at	0.6476	3.12E-01	-1.0313326	-5.46113	-0.2147004	HSD17B12	hydroxysteroid 17-beta dehydrogenase 12
228360_at	0.6476	3.12E-01	-1.0312674	-5.46119	-0.5751345	LYPD6B	LY6/PLAUR domain containing 6B
207330_at	0.6476	3.12E-01	1.0311533	-5.4613	0.3661802	PZP	PZP, alpha-2-macroglobulin like
209480_at	0.6476	3.12E-01	-1.0311409	-5.46131	-1.9756782	HLA-DQB1	major histocompatibility complex, class II, DQ beta 1
1562245_a_at	0.6476	3.13E-01	1.0311276	-5.46132	0.8501697	ZNF578	zinc finger protein 578
223658_at	0.6476	3.13E-01	-1.0311217	-5.46133	-0.5650592	KCNK6	potassium two pore domain channel subfamily K member 6
202945_at	0.6476	3.13E-01	-1.0311021	-5.46135	-0.2806563	FPGS	folylpolyglutamate synthase
225141_at	0.6476	3.13E-01	-1.0310974	-5.46135	-0.2377333	NFATC3	nuclear factor of activated T-cells 3
240062_at	0.6477	3.13E-01	-1.0310289	-5.46142	-0.4229119	FAM3C	family with sequence similarity 3 member C
240119_at	0.6477	3.13E-01	1.0309858	-5.46146	0.4623332	TEPP	testis, prostate and placenta expressed
1554730_at	0.6477	3.13E-01	1.0309717	-5.46147	0.3170039	MCTP1	multiple C2 and transmembrane domain containing 1
234578_at	0.6477	3.13E-01	1.0309335	-5.46151	0.5080292
211839_s_at	0.6477	3.13E-01	1.0308592	-5.46158	0.3174441	CSF1	colony stimulating factor 1
228544_s_at	0.6477	3.13E-01	-1.0308452	-5.4616	-0.2969929	PET117///KAT14	PET117 homolog///lysine acetyltransferase 14
216670_at	0.6478	3.13E-01	1.0307761	-5.46166	0.5109377	KLK13	kallikrein related peptidase 13
1553138_a_at	0.6478	3.13E-01	1.0306982	-5.46174	0.6974953	ANKLE1	ankyrin repeat and LEM domain containing 1
219524_s_at	0.6479	3.13E-01	1.0305341	-5.46189	0.5637645	NDUFAF5	NADH:ubiquinone oxidoreductase complex assembly factor 5
1558117_s_at	0.6479	3.13E-01	1.0304917	-5.46193	0.5969531	USP31	ubiquitin specific peptidase 31
214952_at	0.6479	3.13E-01	1.0304903	-5.46194	0.613116	NCAM1	neural cell adhesion molecule 1
225670_at	0.6479	3.13E-01	1.0304466	-5.46198	0.2337208	FAM173B	family with sequence similarity 173 member B
44654_at	0.6479	3.13E-01	-1.0304354	-5.46199	-0.3087507	G6PC3	glucose-6-phosphatase catalytic subunit 3
234788_x_at	0.6479	3.13E-01	1.0304012	-5.46202	0.5033137
214750_at	0.6479	3.13E-01	1.0303722	-5.46205	0.5754976	PLAC4	placenta specific 4
203150_at	0.6479	3.13E-01	-1.0303628	-5.46206	-0.2282576	RABEPK	Rab9 effector protein with kelch motifs
224303_x_at	0.6479	3.13E-01	-1.0303452	-5.46207	-0.3569688	NIN	ninein
212467_at	0.6479	3.13E-01	-1.0303241	-5.4621	-0.2101638	DNAJC13	DnaJ heat shock protein family (Hsp40) member C13
229561_at	0.648	3.13E-01	1.0302536	-5.46216	0.4435125	CARMIL3	capping protein regulator and myosin 1 linker 3
203898_at	0.6481	3.13E-01	-1.0300786	-5.46233	-0.2320026	CRCP	CGRP receptor component
41160_at	0.6482	3.13E-01	-1.0299506	-5.46245	-0.212847	MBD3	methyl-CpG binding domain protein 3
208101_s_at	0.6483	3.13E-01	1.0298597	-5.46254	0.2838245	URM1	ubiquitin related modifier 1
1555868_at	0.6483	3.13E-01	1.0298131	-5.46259	0.5825673	LOC100507477	uncharacterized LOC100507477
200990_at	0.6484	3.13E-01	-1.0297325	-5.46266	-0.3312652	TRIM28	tripartite motif containing 28
238512_at	0.6484	3.13E-01	1.0296645	-5.46273	0.4782926	WNT2B	Wnt family member 2B
220202_s_at	0.6485	3.13E-01	-1.0295153	-5.46287	-0.3068161	RC3H2	ring finger and CCCH-type domains 2
1566837_at	0.6485	3.13E-01	1.0294979	-5.46289	0.6416824
219258_at	0.6486	3.13E-01	-1.0293781	-5.463	-0.2370759	TIPIN	TIMELESS interacting protein
1560950_at	0.6486	3.13E-01	1.0293693	-5.46301	0.5974864	HECW1-IT1	HECW1 intronic transcript 1
201264_at	0.6486	3.13E-01	-1.0293361	-5.46304	-0.7964285	COPE	coatomer protein complex subunit epsilon
230950_at	0.6486	3.13E-01	1.0293207	-5.46306	0.5556757	CNDP2	CNDP dipeptidase 2 (metallopeptidase M20 family)
1560069_at	0.6486	3.13E-01	1.029295	-5.46308	0.3997015	PLEKHM3	pleckstrin homology domain containing M3
1558557_at	0.6486	3.13E-01	1.0292767	-5.4631	0.7598808	C16orf62	chromosome 16 open reading frame 62
1560819_a_at	0.6486	3.13E-01	-1.0292303	-5.46314	-0.6842031	LINC00944	long intergenic non-protein coding RNA 944
240732_at	0.6486	3.13E-01	1.0292246	-5.46315	0.5917825
218584_at	0.6486	3.13E-01	-1.0291578	-5.46321	-0.2958575	TCTN1	tectonic family member 1
236093_at	0.6487	3.13E-01	-1.0290043	-5.46336	-0.5986582	LOC105372482	uncharacterized LOC105372482
219353_at	0.6488	3.14E-01	1.0289374	-5.46342	0.2353742	NHLRC2	NHL repeat containing 2
230987_at	0.6488	3.14E-01	1.0289035	-5.46346	0.5969883
1558719_s_at	0.6488	3.14E-01	-1.0288904	-5.46347	-0.5554826	RPAIN	RPA interacting protein
219874_at	0.6488	3.14E-01	-1.0288208	-5.46354	-0.6418277	SLC12A8	solute carrier family 12 member 8
229936_at	0.6488	3.14E-01	1.0287867	-5.46357	0.5882181	GFRA3	GDNF family receptor alpha 3
1553252_a_at	0.6488	3.14E-01	-1.0287736	-5.46358	-0.3523818	BRWD3	bromodomain and WD repeat domain containing 3
241882_at	0.6488	3.14E-01	1.0287431	-5.46361	0.4290726	CAMTA1	calmodulin binding transcription activator 1
208185_x_at	0.6488	3.14E-01	1.0287105	-5.46364	0.3459705
224938_at	0.6488	3.14E-01	-1.0286599	-5.46369	-0.2020841	NUFIP2	NUFIP2, FMR1 interacting protein 2
224856_at	0.6488	3.14E-01	-1.028659	-5.46369	-0.4794969	FKBP5	FK506 binding protein 5
45749_at	0.6488	3.14E-01	-1.0286455	-5.4637	-0.2508868	FAM65A	family with sequence similarity 65 member A
1570326_at	0.6488	3.14E-01	-1.028589	-5.46376	-0.5367622
202692_s_at	0.6488	3.14E-01	1.028563	-5.46378	0.2421394	UBTF	upstream binding transcription factor, RNA polymerase I
208840_s_at	0.6489	3.14E-01	-1.0284879	-5.46385	-0.2121886	G3BP2	G3BP stress granule assembly factor 2
208052_x_at	0.6489	3.14E-01	1.0284794	-5.46386	0.3298158	CEACAM3	carcinoembryonic antigen related cell adhesion molecule 3
200628_s_at	0.6489	3.14E-01	-1.0284411	-5.4639	-0.6046327	WARS	tryptophanyl-tRNA synthetase
215099_s_at	0.6489	3.14E-01	1.0284106	-5.46393	0.5842355	RXRB	retinoid X receptor beta
243626_at	0.6489	3.14E-01	1.0282571	-5.46408	0.5036276
229167_at	0.6489	3.14E-01	1.028241	-5.46409	0.2405544	PURA	purine rich element binding protein A
237472_at	0.6489	3.14E-01	-1.0282335	-5.4641	-0.7918126	SOX1	SRY-box 1
236447_at	0.6489	3.14E-01	-1.0282297	-5.4641	-0.5307521	GIGYF1	GRB10 interacting GYF protein 1
219473_at	0.6489	3.14E-01	-1.0282106	-5.46412	-0.2596969	GDAP2	ganglioside induced differentiation associated protein 2
236044_at	0.6491	3.14E-01	-1.0280416	-5.46428	-0.6931031	PLPP4	phospholipid phosphatase 4
1554500_a_at	0.6492	3.14E-01	1.0278432	-5.46447	0.756337	RGS7	regulator of G-protein signaling 7
237020_at	0.6492	3.14E-01	1.0278293	-5.46449	0.6528011	CATSPERD	cation channel sperm associated auxiliary subunit delta
211327_x_at	0.6492	3.14E-01	1.0277677	-5.46454	0.349295	HFE	hemochromatosis
221508_at	0.6492	3.14E-01	1.0277537	-5.46456	0.2504922	TAOK3	TAO kinase 3
207334_s_at	0.6492	3.14E-01	-1.027743	-5.46457	-0.5966584	TGFBR2	transforming growth factor beta receptor 2
238017_at	0.6492	3.14E-01	1.0277421	-5.46457	0.7047107	SDR16C5	short chain dehydrogenase/reductase family 16C, member 5
222602_at	0.6493	3.14E-01	-1.0276607	-5.46465	-0.2403726	UBA6	ubiquitin like modifier activating enzyme 6
214008_at	0.6493	3.14E-01	-1.0276091	-5.4647	-0.6213087	TWF1	twinfilin actin binding protein 1
220563_s_at	0.6493	3.14E-01	1.0275494	-5.46475	0.5119156	SHANK1	SH3 and multiple ankyrin repeat domains 1
239909_at	0.6493	3.14E-01	1.0274999	-5.4648	0.546814	ADAMTSL1	ADAMTS like 1
228235_at	0.6493	3.14E-01	1.0274763	-5.46482	0.5644067	MIR424///MIR503HG	microRNA 424///MIR503 host gene
1562523_at	0.6494	3.14E-01	1.0273677	-5.46493	0.7315723	LOC101927641	uncharacterized LOC101927641
239688_at	0.6494	3.14E-01	1.0273625	-5.46493	0.5034268	SMC1A	structural maintenance of chromosomes 1A
235917_at	0.6494	3.14E-01	1.0273562	-5.46494	0.2653069	INIP	INTS3 and NABP interacting protein
207184_at	0.6494	3.14E-01	-1.0273508	-5.46494	-0.4650021	SLC6A13	solute carrier family 6 member 13
226255_at	0.6494	3.14E-01	-1.0273378	-5.46496	-0.2361316	ZBTB33	zinc finger and BTB domain containing 33
204124_at	0.6494	3.14E-01	1.0272638	-5.46503	0.5781824	SLC34A2	solute carrier family 34 member 2
234230_at	0.6494	3.14E-01	1.0272327	-5.46506	0.6227324
213730_x_at	0.6494	3.14E-01	-1.0271929	-5.46509	-0.3334329	TCF3	transcription factor 3
222676_at	0.6494	3.14E-01	-1.0271722	-5.46511	-0.5863673	FLJ30064///BRI3	uncharacterized LOC644975///brain protein I3
210126_at	0.6494	3.14E-01	1.0271672	-5.46512	0.4506274	PSG9	pregnancy specific beta-1-glycoprotein 9
208606_s_at	0.6494	3.14E-01	1.027145	-5.46514	0.4856492	WNT4	Wnt family member 4
242732_at	0.6494	3.14E-01	-1.0271025	-5.46518	-0.5039333
227820_at	0.6494	3.14E-01	1.0270385	-5.46524	0.2933789	TBC1D25	TBC1 domain family member 25
1563009_at	0.6495	3.14E-01	1.0269033	-5.46537	0.4106782	LOC284930	uncharacterized LOC284930
212159_x_at	0.6495	3.14E-01	-1.0268954	-5.46538	-0.2997316	AP2A2	adaptor related protein complex 2 alpha 2 subunit
236048_at	0.6496	3.14E-01	1.0268331	-5.46544	0.5959549	LHFPL1	lipoma HMGIC fusion partner-like 1
201309_x_at	0.6496	3.15E-01	-1.0267772	-5.46549	-0.4654475	NREP	neuronal regeneration related protein
236771_at	0.6496	3.15E-01	-1.0267539	-5.46551	-0.6112067	RIPPLY2	ripply transcriptional repressor 2
1561775_at	0.6496	3.15E-01	1.0267029	-5.46556	0.6978559
1553526_at	0.6496	3.15E-01	1.0266651	-5.4656	0.4941781	NLRP8	NLR family pyrin domain containing 8
242788_at	0.6496	3.15E-01	1.0266488	-5.46561	0.4648518	KDM4D	lysine demethylase 4D
236082_at	0.6497	3.15E-01	-1.026525	-5.46573	-0.3371521	PHLDB3	pleckstrin homology like domain family B member 3
202427_s_at	0.6497	3.15E-01	1.0264922	-5.46576	0.2613465	MPC2	mitochondrial pyruvate carrier 2
237595_at	0.6497	3.15E-01	1.0264874	-5.46577	0.6158822
235355_at	0.6497	3.15E-01	1.0264262	-5.46583	0.5867291	CSRNP3	cysteine and serine rich nuclear protein 3
228659_at	0.6497	3.15E-01	1.0263824	-5.46587	0.6159794
221281_at	0.6497	3.15E-01	1.0263798	-5.46587	0.6036213	SRC	SRC proto-oncogene, non-receptor tyrosine kinase
243459_x_at	0.6497	3.15E-01	1.0263736	-5.46588	0.3376115	CDK14	cyclin dependent kinase 14
219729_at	0.6497	3.15E-01	-1.0263324	-5.46592	-0.2988652	PRRX2	paired related homeobox 2
206652_at	0.6497	3.15E-01	-1.0262972	-5.46595	-0.3600177	ZMYM5	zinc finger MYM-type containing 5
217282_at	0.6497	3.15E-01	1.0262589	-5.46599	0.6717869	MAN1A2	mannosidase alpha class 1A member 2
1561757_a_at	0.6498	3.15E-01	1.0261655	-5.46608	0.7250868	LOC283352	uncharacterized LOC283352
222651_s_at	0.6498	3.15E-01	-1.0260515	-5.46619	-0.3818776	TRPS1	transcriptional repressor GATA binding 1
201969_at	0.6498	3.15E-01	1.0260168	-5.46622	0.3313151	NASP	nuclear autoantigenic sperm protein
204830_x_at	0.6498	3.15E-01	1.0260018	-5.46623	0.7086808	PSG5	pregnancy specific beta-1-glycoprotein 5
206259_at	0.6498	3.15E-01	1.0259715	-5.46626	0.5847474	PROC	protein C, inactivator of coagulation factors Va and VIIIa
224978_s_at	0.6498	3.15E-01	-1.0259621	-5.46627	-0.2690755	USP36	ubiquitin specific peptidase 36
243948_at	0.6498	3.15E-01	1.0259614	-5.46627	0.2874911	ZC3H14	zinc finger CCCH-type containing 14
239405_at	0.6498	3.15E-01	-1.0259568	-5.46628	-0.6176217
239042_at	0.6499	3.15E-01	1.025824	-5.4664	0.3000458	TSR1	TSR1, ribosome maturation factor
229441_at	0.65	3.15E-01	-1.025691	-5.46653	-0.3777546	PRSS23	protease, serine 23
234888_at	0.65	3.15E-01	1.0256883	-5.46653	0.5789076	CACHD1	cache domain containing 1
230956_at	0.6501	3.15E-01	1.0256088	-5.46661	0.5777077	COLCA1	colorectal cancer associated 1
206517_at	0.6501	3.15E-01	1.0255995	-5.46662	0.3687582	CDH16	cadherin 16
1555153_s_at	0.6501	3.15E-01	-1.0255215	-5.46669	-0.3524021	FCHO2	FCH domain only 2
206138_s_at	0.6501	3.15E-01	-1.0254492	-5.46676	-0.207088	PI4KB	phosphatidylinositol 4-kinase beta
1562698_x_at	0.6501	3.15E-01	1.0254344	-5.46677	0.6173363	LOC339988	uncharacterized LOC339988
206508_at	0.6502	3.15E-01	-1.0253167	-5.46689	-0.6359831	CD70	CD70 molecule
205726_at	0.6502	3.15E-01	1.0252987	-5.4669	0.2303722	DIAPH2	diaphanous related formin 2
210661_at	0.6502	3.15E-01	-1.0252951	-5.46691	-0.9374142	GLRA3	glycine receptor alpha 3
221641_s_at	0.6502	3.15E-01	-1.0252576	-5.46694	-0.2312678	ACOT9	acyl-CoA thioesterase 9
230396_at	0.6502	3.15E-01	1.0252478	-5.46695	0.4742527	SAMM50	SAMM50 sorting and assembly machinery component
203605_at	0.6502	3.15E-01	-1.0251788	-5.46702	-0.4247192	SRP54	signal recognition particle 54
202046_s_at	0.6502	3.15E-01	1.0251643	-5.46703	0.4111035	ARHGAP35	Rho GTPase activating protein 35
1562053_at	0.6502	3.15E-01	1.0251551	-5.46704	0.5952571	LOC101930370	uncharacterized LOC101930370
227792_at	0.6502	3.15E-01	-1.0251213	-5.46707	-0.2938143	ITPRIPL2	inositol 1,4,5-trisphosphate receptor interacting protein like 2
216373_at	0.6503	3.15E-01	1.0250548	-5.46714	0.8068964	TAPT1	transmembrane anterior posterior transformation 1
221573_at	0.6503	3.15E-01	-1.0250086	-5.46718	-0.4705034	C7orf25///PSMA2	chromosome 7 open reading frame 25///proteasome subunit alpha 2
235123_at	0.6503	3.15E-01	1.0249729	-5.46722	0.3645418
204877_s_at	0.6503	3.15E-01	1.0249039	-5.46728	0.5359635	TAOK2	TAO kinase 2
210370_s_at	0.6503	3.15E-01	-1.0249014	-5.46728	-0.7748356	LY9	lymphocyte antigen 9
216193_at	0.6503	3.15E-01	1.0248903	-5.46729	0.6190058
227145_at	0.6503	3.15E-01	1.0248641	-5.46732	0.4107334	LOXL4	lysyl oxidase like 4
236034_at	0.6503	3.15E-01	1.024793	-5.46739	0.3861461	ANGPT2	angiopoietin 2
214142_at	0.6503	3.15E-01	-1.0247532	-5.46743	-0.4686785	ZG16	zymogen granule protein 16
214935_at	0.6504	3.15E-01	1.0247055	-5.46747	0.5411085	IL4I1///NUP62	interleukin 4 induced 1///nucleoporin 62
210116_at	0.6504	3.16E-01	1.024584	-5.46759	0.4888929	SH2D1A	SH2 domain containing 1A
1569891_at	0.6504	3.16E-01	-1.024558	-5.46761	-0.4655074	ATP5A1	ATP synthase, H+ transporting, mitochondrial F1 complex, alpha subunit 1, cardiac muscle
209534_x_at	0.6504	3.16E-01	1.024557	-5.46761	0.2602228	AKAP13	A-kinase anchoring protein 13
211459_at	0.6505	3.16E-01	1.0244517	-5.46771	0.7417132
1558152_at	0.6505	3.16E-01	-1.0244395	-5.46772	-0.3389141	LOC100131262	uncharacterized LOC100131262
213726_x_at	0.6505	3.16E-01	-1.0244228	-5.46774	-0.3027695	TUBB4B	tubulin beta 4B class IVb
244337_at	0.6505	3.16E-01	1.0243674	-5.46779	0.5989623
219584_at	0.6505	3.16E-01	1.0243253	-5.46783	0.8922825	PLA1A	phospholipase A1 member A
232117_at	0.6505	3.16E-01	1.0243114	-5.46785	0.4576614	ZNF471	zinc finger protein 471
204994_at	0.6505	3.16E-01	-1.0243087	-5.46785	-0.3483445	MX2	MX dynamin like GTPase 2
211034_s_at	0.6505	3.16E-01	1.024246	-5.46791	0.2290446	HECTD4	HECT domain E3 ubiquitin protein ligase 4
1555463_a_at	0.6506	3.16E-01	-1.0242029	-5.46795	-0.715845	CHD6	chromodomain helicase DNA binding protein 6
230689_at	0.6506	3.16E-01	1.0241013	-5.46805	0.3701435
239107_at	0.6506	3.16E-01	1.0240346	-5.46811	0.3502195	LOC145783///ZNF280D	uncharacterized LOC145783///zinc finger protein 280D
214887_at	0.6506	3.16E-01	1.0240317	-5.46811	0.6427277	N4BP2L1	NEDD4 binding protein 2 like 1
240036_at	0.6506	3.16E-01	1.0240204	-5.46812	0.6910191	SEC14L1	SEC14 like lipid binding 1
200964_at	0.6506	3.16E-01	-1.0240039	-5.46814	-0.2797435	UBA1	ubiquitin like modifier activating enzyme 1
208344_x_at	0.6506	3.16E-01	1.0239346	-5.46821	0.4822855	IFNA13///IFNA1	interferon alpha 13///interferon alpha 1
241777_x_at	0.6506	3.16E-01	-1.0239286	-5.46821	-0.6157555
230816_at	0.6506	3.16E-01	1.0238945	-5.46824	0.4293534	FAM163B	family with sequence similarity 163 member B
233172_at	0.6506	3.16E-01	1.0238874	-5.46825	0.6893759	LOC100507073	uncharacterized LOC100507073
230080_at	0.6506	3.16E-01	1.0238862	-5.46825	0.6683617	HOXA-AS2	HOXA cluster antisense RNA 2
217559_at	0.6506	3.16E-01	-1.023878	-5.46826	-0.3004078	RPL10L	ribosomal protein L10 like
1553844_a_at	0.6506	3.16E-01	1.0238532	-5.46828	0.455844	C10orf67	chromosome 10 open reading frame 67
238928_at	0.6506	3.16E-01	1.0238281	-5.46831	0.466956
222242_s_at	0.6506	3.16E-01	1.0238189	-5.46832	0.4294073	KLK5	kallikrein related peptidase 5
1554362_at	0.6506	3.16E-01	1.0237771	-5.46836	0.8374651	BTG4	BTG anti-proliferation factor 4
1570409_x_at	0.6506	3.16E-01	1.0236842	-5.46845	0.6625889
209925_at	0.6506	3.16E-01	-1.0236557	-5.46847	-0.7481697	OCLN	occludin
211129_x_at	0.6506	3.16E-01	1.0236422	-5.46849	0.5141889	EDA	ectodysplasin A
228283_at	0.6507	3.16E-01	-1.0235769	-5.46855	-0.2852465	CMC1	C-X9-C motif containing 1
1558700_s_at	0.6507	3.16E-01	-1.0235706	-5.46855	-0.3606715	ZNF260	zinc finger protein 260
244255_at	0.6507	3.16E-01	1.0235477	-5.46858	0.7381528	LOC286114	uncharacterized LOC286114
1556256_a_at	0.6507	3.16E-01	1.0235159	-5.46861	0.7466328
207999_s_at	0.6507	3.16E-01	1.0234306	-5.46869	0.3395896	ADARB1	adenosine deaminase, RNA specific B1
207225_at	0.6507	3.16E-01	1.0234064	-5.46871	0.6819405	AANAT	aralkylamine N-acetyltransferase
1555645_at	0.6507	3.16E-01	1.0233934	-5.46872	0.4579884	GAFA2	FGF-2 activity-associated protein 2
243928_s_at	0.6508	3.16E-01	1.0233033	-5.46881	0.7389955	ABCC4	ATP binding cassette subfamily C member 4
240879_x_at	0.6508	3.16E-01	1.0232975	-5.46881	0.7370789
239753_at	0.6508	3.16E-01	1.0232019	-5.4689	0.3647502	ZNF252P	zinc finger protein 252, pseudogene
1560548_at	0.6508	3.16E-01	-1.0231842	-5.46892	-0.6075463	LINC00382	long intergenic non-protein coding RNA 382
235786_at	0.6508	3.16E-01	1.0231699	-5.46894	0.3059795
241872_at	0.6508	3.16E-01	1.02313	-5.46897	0.6997171
1557825_at	0.6509	3.16E-01	1.0230699	-5.46903	0.4711212
226185_at	0.6509	3.16E-01	-1.0229875	-5.46911	-0.4460766	CDS1	CDP-diacylglycerol synthase 1
230378_at	0.6509	3.16E-01	1.022986	-5.46911	0.7108655	SCGB3A1	secretoglobin family 3A member 1
236674_at	0.6509	3.16E-01	1.0229506	-5.46914	0.3513872	LOC388780	uncharacterized LOC388780
1562074_a_at	0.6509	3.16E-01	1.0229482	-5.46915	0.6256233	UNC13C	unc-13 homolog C
233788_at	0.6509	3.16E-01	1.0228119	-5.46928	0.4360161
208842_s_at	0.6509	3.16E-01	-1.0227991	-5.46929	-0.2476329	GORASP2	golgi reassembly stacking protein 2
234824_at	0.6509	3.16E-01	1.022785	-5.4693	0.6352014
212746_s_at	0.6509	3.16E-01	-1.0227714	-5.46931	-0.2385201	CEP170P1///CEP170	centrosomal protein 170 pseudogene 1///centrosomal protein 170
243719_at	0.6509	3.16E-01	1.0227383	-5.46935	0.4586659	STK19	serine/threonine kinase 19
1557512_at	0.651	3.16E-01	1.0226165	-5.46946	0.5978195
235405_at	0.6512	3.17E-01	1.0224306	-5.46964	0.408035	GSTA4	glutathione S-transferase alpha 4
1560426_at	0.6512	3.17E-01	1.0223862	-5.46968	0.5538286	CFAP54	cilia and flagella associated protein 54
1561084_at	0.6512	3.17E-01	1.022371	-5.4697	0.5813481
237129_at	0.6512	3.17E-01	1.0222714	-5.46979	0.6494853	CEP152	centrosomal protein 152
201882_x_at	0.6512	3.17E-01	1.0222563	-5.46981	0.4550162	B4GALT1	beta-1,4-galactosyltransferase 1
203137_at	0.6512	3.17E-01	-1.0222493	-5.46981	-0.2345523	WTAP	Wilms tumor 1 associated protein
216156_at	0.6512	3.17E-01	1.0222386	-5.46982	0.66966	RECK	reversion inducing cysteine rich protein with kazal motifs
225966_at	0.6512	3.17E-01	-1.02219	-5.46987	-0.4375832	C17orf89	chromosome 17 open reading frame 89
1560033_at	0.6513	3.17E-01	1.0220815	-5.46997	0.7406603	MCCC2	methylcrotonoyl-CoA carboxylase 2
219267_at	0.6513	3.17E-01	-1.0220712	-5.46998	-0.4674227	GLTP	glycolipid transfer protein
225279_s_at	0.6513	3.17E-01	1.0220611	-5.46999	0.4065495	NEPRO	nucleolus and neural progenitor protein
229997_at	0.6513	3.17E-01	-1.0220044	-5.47005	-0.2725274	VANGL1	VANGL planar cell polarity protein 1
242598_at	0.6513	3.17E-01	-1.0219857	-5.47006	-0.6004238
1566441_at	0.6514	3.17E-01	1.0218583	-5.47018	0.6617946
234857_at	0.6514	3.17E-01	1.0218491	-5.47019	0.6344817
1569980_x_at	0.6514	3.17E-01	1.0218088	-5.47023	0.4125165	HKR1	HKR1, GLI-Kruppel zinc finger family member
219233_s_at	0.6515	3.17E-01	-1.0216701	-5.47036	-0.5714533	GSDMB	gasdermin B
1560322_at	0.6516	3.17E-01	1.0215898	-5.47044	0.7363018	RBMS3	RNA binding motif single stranded interacting protein 3
237016_at	0.6517	3.17E-01	1.0214352	-5.47059	0.6869547	TMEM217	transmembrane protein 217
239413_at	0.6517	3.17E-01	-1.0214338	-5.47059	-0.2579534	CEP152	centrosomal protein 152
210555_s_at	0.6517	3.17E-01	1.0213559	-5.47066	0.3423061	NFATC3	nuclear factor of activated T-cells 3
238257_at	0.6517	3.17E-01	1.0213336	-5.47068	0.4688354
218468_s_at	0.6518	3.17E-01	-1.0212736	-5.47074	-0.9521056	GREM1	gremlin 1, DAN family BMP antagonist
201817_at	0.6518	3.17E-01	1.0212402	-5.47077	0.238956	UBE3C	ubiquitin protein ligase E3C
200647_x_at	0.6518	3.17E-01	1.0211336	-5.47087	0.2809507	EIF3CL///EIF3C	eukaryotic translation initiation factor 3 subunit C-like///eukaryotic translation initiation factor 3 subunit C
241386_at	0.6518	3.17E-01	1.0211307	-5.47088	0.5819687	LOC100506691	uncharacterized LOC100506691
239626_x_at	0.6518	3.17E-01	1.0211298	-5.47088	0.3815744	TM9SF3	transmembrane 9 superfamily member 3
207063_at	0.6518	3.17E-01	1.021124	-5.47088	0.9493947	TTTY14	testis-specific transcript, Y-linked 14 (non-protein coding)
202923_s_at	0.6518	3.17E-01	1.0211158	-5.47089	0.2441154	GCLC	glutamate-cysteine ligase catalytic subunit
241642_x_at	0.6518	3.17E-01	1.0210753	-5.47093	0.4623158	TLK1	tousled like kinase 1
1558942_at	0.6518	3.17E-01	-1.0210722	-5.47093	-0.2521115	ZNF765	zinc finger protein 765
213805_at	0.6518	3.17E-01	1.0209858	-5.47101	0.3595829	ABHD5	abhydrolase domain containing 5
232646_at	0.6518	3.17E-01	1.0209521	-5.47105	0.4248299	TTC17	tetratricopeptide repeat domain 17
211388_s_at	0.6518	3.17E-01	-1.0208822	-5.47111	-0.4997156
216961_s_at	0.6518	3.17E-01	1.020875	-5.47112	0.5248683	RPAIN	RPA interacting protein
1560282_at	0.6518	3.17E-01	1.0208695	-5.47113	0.6416574	LOC101928590	uncharacterized LOC101928590
216845_x_at	0.6518	3.17E-01	1.0208482	-5.47115	0.412745	KMT2D	lysine methyltransferase 2D
224642_at	0.6518	3.17E-01	1.0208326	-5.47116	0.2651512	FYTTD1	forty-two-three domain containing 1
217214_s_at	0.6518	3.17E-01	1.0207782	-5.47121	0.7430748	SLC6A2	solute carrier family 6 member 2
229187_at	0.6519	3.17E-01	1.0206976	-5.47129	0.4118535	LOC283788	FSHD region gene 1 pseudogene
222830_at	0.6519	3.17E-01	1.0206955	-5.47129	0.353997	GRHL1	grainyhead like transcription factor 1
239113_at	0.6519	3.17E-01	1.0206306	-5.47135	0.5860754	LOC100507468	uncharacterized LOC100507468
216792_at	0.6519	3.17E-01	-1.0206208	-5.47136	-0.4443299
1557865_at	0.6519	3.17E-01	1.0206208	-5.47136	0.5788416	LOC100505658	uncharacterized LOC100505658
1554635_a_at	0.6519	3.17E-01	-1.0205972	-5.47138	-0.4289726	NPAS3	neuronal PAS domain protein 3
244483_at	0.6519	3.17E-01	1.0204952	-5.47148	0.591867
234937_x_at	0.6519	3.17E-01	-1.0204758	-5.4715	-0.5712004	ZFP28	ZFP28 zinc finger protein
208297_s_at	0.6519	3.17E-01	-1.0204656	-5.47151	-0.4531344	EVI5	ecotropic viral integration site 5
226418_at	0.6519	3.17E-01	1.0204643	-5.47151	0.5418143	ERGIC2	ERGIC and golgi 2
1553006_at	0.652	3.17E-01	1.0203298	-5.47164	0.6563505	ADGRG4	adhesion G protein-coupled receptor G4
220506_at	0.652	3.17E-01	1.0203255	-5.47164	0.6102102	GUCY1B2	guanylate cyclase 1 soluble subunit beta 2 (pseudogene)
242869_at	0.652	3.18E-01	1.020285	-5.47168	0.6040922
238001_at	0.652	3.18E-01	-1.0201937	-5.47177	-0.4895399	KCTD6	potassium channel tetramerization domain containing 6
231605_at	0.652	3.18E-01	1.0201848	-5.47178	0.4483495
1556613_s_at	0.652	3.18E-01	-1.020164	-5.4718	-0.2939193	DPY19L4	dpy-19 like 4 (C. elegans)
241174_at	0.652	3.18E-01	1.0201275	-5.47183	0.4558703	AP4E1	adaptor related protein complex 4 epsilon 1 subunit
244805_at	0.652	3.18E-01	1.0201143	-5.47184	0.9162733
223511_at	0.652	3.18E-01	1.0201031	-5.47185	0.1990597	SPRTN	SprT-like N-terminal domain
230497_at	0.652	3.18E-01	1.0201024	-5.47185	0.6543695	CELF5	CUGBP, Elav-like family member 5
1563706_at	0.652	3.18E-01	1.0200561	-5.4719	0.4945415
1561607_at	0.652	3.18E-01	1.02	-5.47195	0.6518246	LOC101929384	uncharacterized LOC101929384
218760_at	0.6521	3.18E-01	1.0198835	-5.47206	0.2707955	COQ6	coenzyme Q6, monooxygenase
241205_at	0.6521	3.18E-01	-1.0198806	-5.47207	-0.3904169
227393_at	0.6521	3.18E-01	-1.0198484	-5.4721	-0.6113785	ANO9	anoctamin 9
235135_at	0.6521	3.18E-01	1.0198476	-5.4721	0.4530216	TAF10	TATA-box binding protein associated factor 10
205502_at	0.6522	3.18E-01	1.0197564	-5.47218	0.5392948	CYP17A1	cytochrome P450 family 17 subfamily A member 1
208503_s_at	0.6522	3.18E-01	-1.0196294	-5.4723	-0.3687946	GATAD1	GATA zinc finger domain containing 1
204800_s_at	0.6523	3.18E-01	1.0195802	-5.47235	0.234764	DHRS12	dehydrogenase/reductase 12
223626_x_at	0.6523	3.18E-01	-1.0195473	-5.47238	-0.3317727	IFI27L2	interferon alpha inducible protein 27 like 2
219254_at	0.6523	3.18E-01	-1.0195401	-5.47239	-0.6618025	OGFOD3	2-oxoglutarate and iron dependent oxygenase domain containing 3
213436_at	0.6523	3.18E-01	1.0194616	-5.47246	0.4365988	CNR1	cannabinoid receptor 1
213858_at	0.6523	3.18E-01	-1.0193997	-5.47252	-0.3349081	ZNF250	zinc finger protein 250
224288_x_at	0.6524	3.18E-01	1.01924	-5.47267	0.4582268	FKSG49	FKSG49
203344_s_at	0.6524	3.18E-01	-1.0192336	-5.47268	-0.2831873	RBBP8	RB binding protein 8, endonuclease
225427_s_at	0.6524	3.18E-01	-1.0192255	-5.47269	-0.3253264	NAXE	NAD(P)HX epimerase
238924_at	0.6524	3.18E-01	-1.0192224	-5.47269	-0.633897	BMS1P5	BMS1, ribosome biogenesis factor pseudogene 5
234563_at	0.6525	3.18E-01	1.0191277	-5.47278	0.5165909
225514_at	0.6525	3.18E-01	1.0190961	-5.47281	0.2463148	NOP9	NOP9 nucleolar protein
215190_at	0.6525	3.18E-01	1.0190918	-5.47281	0.2575812	EIF3M	eukaryotic translation initiation factor 3 subunit M
1567030_at	0.6525	3.18E-01	1.0190683	-5.47284	0.427628	SH3GL1P2	SH3 domain containing GRB2 like 1, endophilin A2 pseudogene 2
1562006_at	0.6525	3.18E-01	1.0190064	-5.4729	0.698036
1561493_at	0.6526	3.18E-01	1.0189049	-5.47299	0.7716157	LOC105370832	uncharacterized LOC105370832
211326_x_at	0.6527	3.18E-01	1.0187361	-5.47315	0.4567042	HFE	hemochromatosis
242343_x_at	0.6529	3.18E-01	-1.0185516	-5.47333	-0.4715968
1561346_at	0.6529	3.18E-01	1.0185062	-5.47337	0.6077973	LOC101927166	uncharacterized LOC101927166
207873_x_at	0.6529	3.18E-01	1.0184733	-5.4734	0.6608725	SEZ6L	seizure related 6 homolog like
1565716_at	0.6529	3.18E-01	1.0183902	-5.47348	0.5028444	FUS	FUS RNA binding protein
1562300_at	0.6529	3.18E-01	1.0183653	-5.4735	0.5419084
213165_at	0.653	3.18E-01	1.0183197	-5.47355	0.2067076	CEP350	centrosomal protein 350
231320_at	0.653	3.18E-01	1.0182855	-5.47358	0.4866804	EBP	emopamil binding protein (sterol isomerase)
1561059_a_at	0.6531	3.19E-01	1.0180788	-5.47378	0.5707808	LINC00691	long intergenic non-protein coding RNA 691
232979_at	0.6531	3.19E-01	1.0180665	-5.47379	0.4836294	MIR10A	microRNA 10a
1569407_at	0.6532	3.19E-01	1.0179914	-5.47386	0.7176211
209887_at	0.6532	3.19E-01	1.0179163	-5.47393	0.5577234	SMAD6	SMAD family member 6
1559980_at	0.6532	3.19E-01	1.0178871	-5.47396	0.6159125	ZNF7	zinc finger protein 7
223123_s_at	0.6532	3.19E-01	-1.0178845	-5.47396	-0.5624325	PITHD1	PITH domain containing 1
235035_at	0.6532	3.19E-01	-1.017869	-5.47398	-0.3116683	SLC35E1	solute carrier family 35 member E1
233325_at	0.6532	3.19E-01	-1.0178684	-5.47398	-0.4313812	SLC35D2	solute carrier family 35 member D2
212540_at	0.6532	3.19E-01	-1.0178274	-5.47401	-0.365645	CDC34	cell division cycle 34
237996_at	0.6532	3.19E-01	1.0178148	-5.47403	0.3465206
240574_at	0.6532	3.19E-01	1.0178047	-5.47404	0.32872	DNAJC3-AS1	DNAJC3 antisense RNA 1 (head to head)
234139_s_at	0.6532	3.19E-01	1.0177331	-5.4741	0.8909446	LOC105378749	uncharacterized LOC105378749
231189_at	0.6532	3.19E-01	1.0176993	-5.47414	0.5554844	LINC01126	long intergenic non-protein coding RNA 1126
244037_at	0.6532	3.19E-01	1.0176555	-5.47418	0.3580801	LOC100507520	uncharacterized LOC100507520
218997_at	0.6532	3.19E-01	1.0176337	-5.4742	0.2676054	POLR1E	RNA polymerase I subunit E
1561537_at	0.6532	3.19E-01	1.0176223	-5.47421	0.2951598	OGFRP1	opioid growth factor receptor pseudogene 1
207587_at	0.6532	3.19E-01	1.0176048	-5.47423	0.7461365	CRYGA	crystallin gamma A
242549_at	0.6532	3.19E-01	-1.0175892	-5.47424	-0.408482	PRKD3	protein kinase D3
201326_at	0.6532	3.19E-01	1.0175755	-5.47425	0.2928443	CCT6A	chaperonin containing TCP1 subunit 6A
1556851_at	0.6532	3.19E-01	1.0174851	-5.47434	0.7265869
1558969_a_at	0.6532	3.19E-01	-1.0174792	-5.47435	-0.3091267	RPL32P3	ribosomal protein L32 pseudogene 3
233751_at	0.6533	3.19E-01	1.017285	-5.47453	0.5284247	ZFHX3	zinc finger homeobox 3
213397_x_at	0.6533	3.19E-01	1.017273	-5.47454	0.3120234	RNASE4	ribonuclease A family member 4
229016_s_at	0.6533	3.19E-01	-1.0172713	-5.47454	-0.3696731	TRERF1	transcriptional regulating factor 1
240887_at	0.6533	3.19E-01	1.0172338	-5.47458	0.3901078	LOC100506470	uncharacterized LOC100506470
220830_at	0.6533	3.19E-01	1.0172188	-5.47459	0.7647446	IMPG2	interphotoreceptor matrix proteoglycan 2
228672_at	0.6533	3.19E-01	1.0171967	-5.47461	0.5831123	ING5	inhibitor of growth family member 5
202982_s_at	0.6533	3.19E-01	1.0171838	-5.47463	0.372345	ACOT1///ACOT2	acyl-CoA thioesterase 1///acyl-CoA thioesterase 2
238505_at	0.6533	3.19E-01	1.0171318	-5.47467	0.407717	ADPRH	ADP-ribosylarginine hydrolase
209168_at	0.6533	3.19E-01	1.017127	-5.47468	0.2904486	GPM6B	glycoprotein M6B
236337_at	0.6533	3.19E-01	-1.017127	-5.47468	-0.5184734	SYCP2L	synaptonemal complex protein 2 like
205350_at	0.6533	3.19E-01	1.0170729	-5.47473	0.5121323	CRABP1	cellular retinoic acid binding protein 1
244531_at	0.6535	3.19E-01	1.0169036	-5.47489	0.6184377	NNT	nicotinamide nucleotide transhydrogenase
230339_at	0.6535	3.19E-01	1.0168432	-5.47495	0.6444991	CCDC138	coiled-coil domain containing 138
1570490_at	0.6535	3.19E-01	1.016807	-5.47498	0.6245542
1555900_at	0.6535	3.19E-01	-1.0168059	-5.47498	-0.4386207	DCTN5	dynactin subunit 5
225726_s_at	0.6535	3.19E-01	1.0168059	-5.47498	0.3027144	PLEKHH1	pleckstrin homology, MyTH4 and FERM domain containing H1
225249_at	0.6535	3.19E-01	1.016764	-5.47502	0.5876257	SPPL2B	signal peptide peptidase like 2B
222633_at	0.6535	3.19E-01	1.0167611	-5.47503	0.2416691	TBL1XR1	transducin (beta)-like 1 X-linked receptor 1
222133_s_at	0.6535	3.19E-01	1.0167225	-5.47506	0.3060248	PHF20L1	PHD finger protein 20-like 1
232889_at	0.6536	3.19E-01	1.0165948	-5.47518	0.6468606
1552715_a_at	0.6536	3.19E-01	1.0165821	-5.4752	0.7749984	RXFP1	relaxin/insulin like family peptide receptor 1
216288_at	0.6536	3.19E-01	1.0165417	-5.47523	0.4742218	CYSLTR1	cysteinyl leukotriene receptor 1
200692_s_at	0.6536	3.19E-01	1.0164915	-5.47528	0.3355004	HSPA9	heat shock protein family A (Hsp70) member 9
1554379_a_at	0.6536	3.19E-01	1.016447	-5.47532	0.6840948	TP73	tumor protein p73
203536_s_at	0.6537	3.19E-01	-1.016339	-5.47543	-0.3702029	CIAO1	cytosolic iron-sulfur assembly component 1
1561214_at	0.6537	3.19E-01	1.0163278	-5.47544	0.5393597
221728_x_at	0.6537	3.19E-01	1.0163244	-5.47544	1.503534	XIST	X inactive specific transcript (non-protein coding)
203290_at	0.6537	3.19E-01	-1.0163054	-5.47546	-0.954489	HLA-DQA1	major histocompatibility complex, class II, DQ alpha 1
244233_at	0.6537	3.19E-01	1.0162135	-5.47554	0.4151543	TPGS2	tubulin polyglutamylase complex subunit 2
1570414_x_at	0.6537	3.19E-01	-1.0161428	-5.47561	-0.4897804	KLF3-AS1	KLF3 antisense RNA 1
221784_at	0.6537	3.19E-01	1.016134	-5.47562	0.4476437	WIZ	widely interspaced zinc finger motifs
232805_at	0.6537	3.19E-01	1.0161308	-5.47562	0.6974908
233060_at	0.6537	3.19E-01	1.0161037	-5.47565	0.5445316	ZMIZ1	zinc finger MIZ-type containing 1
243840_at	0.6538	3.19E-01	1.0160334	-5.47572	0.5858105	CLSPN	claspin
240415_at	0.6538	3.20E-01	1.0160066	-5.47574	0.4835602
243752_s_at	0.6538	3.20E-01	1.0158999	-5.47584	0.5723212	CYTH3	cytohesin 3
212229_s_at	0.6538	3.20E-01	1.0158751	-5.47586	0.2363768	FBXO21	F-box protein 21
232330_at	0.6538	3.20E-01	-1.0158624	-5.47588	-0.4499455	COA1	cytochrome c oxidase assembly factor 1 homolog
207364_at	0.6538	3.20E-01	1.0158576	-5.47588	0.5482781	TEX28	testis expressed 28
228121_at	0.6538	3.20E-01	1.0158314	-5.47591	0.3490952	TGFB2	transforming growth factor beta 2
236661_at	0.6538	3.20E-01	1.0158249	-5.47591	0.4214713	IQCF6	IQ motif containing F6
206608_s_at	0.6538	3.20E-01	1.0157392	-5.47599	0.5385421	RPGRIP1	retinitis pigmentosa GTPase regulator interacting protein 1
217136_at	0.6538	3.20E-01	-1.0157383	-5.47599	-0.6009346	PPIAL4C///PPIAL4A///PPIAL4G	peptidylprolyl isomerase A like 4C///peptidylprolyl isomerase A like 4A///peptidylprolyl isomerase A like 4G
209429_x_at	0.6538	3.20E-01	-1.0157326	-5.476	-0.3044277	EIF2B4	eukaryotic translation initiation factor 2B subunit delta
241414_at	0.654	3.20E-01	1.0154774	-5.47624	0.4365818	ANKRD10	ankyrin repeat domain 10
232896_at	0.6541	3.20E-01	-1.0154059	-5.47631	-0.5393794	ERBIN	erbb2 interacting protein
243009_at	0.6541	3.20E-01	1.0153651	-5.47635	0.3405791
231674_at	0.6541	3.20E-01	1.0153279	-5.47638	0.7577466
210504_at	0.6541	3.20E-01	1.0153235	-5.47639	0.6730813	KLF1	Kruppel like factor 1
226091_s_at	0.6541	3.20E-01	1.0152778	-5.47643	0.1979682	MRFAP1	Morf4 family associated protein 1
239193_at	0.6541	3.20E-01	-1.0152631	-5.47644	-0.6859952	FUBP3	far upstream element binding protein 3
213495_s_at	0.6541	3.20E-01	-1.0152583	-5.47645	-0.532201	RRBP1	ribosome binding protein 1
203629_s_at	0.6541	3.20E-01	-1.0152008	-5.4765	-0.2206213	COG5	component of oligomeric golgi complex 5
206230_at	0.6541	3.20E-01	1.0151945	-5.47651	0.5194752	LHX1	LIM homeobox 1
1553759_at	0.6541	3.20E-01	1.0150973	-5.4766	0.3983941	MCM9	minichromosome maintenance 9 homologous recombination repair factor
238871_at	0.6541	3.20E-01	1.01508	-5.47662	0.4741621	AFDN	afadin, adherens junction formation factor
238600_at	0.6542	3.20E-01	-1.0150396	-5.47666	-0.5232971	JAKMIP1	janus kinase and microtubule interacting protein 1
207456_at	0.6542	3.20E-01	1.0149576	-5.47673	0.7119457	HNF4G	hepatocyte nuclear factor 4 gamma
238144_s_at	0.6542	3.20E-01	1.0149456	-5.47674	0.4064964
225586_at	0.6542	3.20E-01	1.0149362	-5.47675	0.2834115	DPH7	diphthamide biosynthesis 7
1552389_at	0.6542	3.20E-01	1.0149071	-5.47678	0.6851458	ERICH5	glutamate rich 5
212579_at	0.6542	3.20E-01	-1.0148912	-5.4768	-0.2823172	SMCHD1	structural maintenance of chromosomes flexible hinge domain containing 1
226205_at	0.6543	3.20E-01	-1.0147559	-5.47692	-0.5795851	ANKRD13D	ankyrin repeat domain 13D
219366_at	0.6543	3.20E-01	-1.0147503	-5.47693	-0.4881465	AVEN	apoptosis and caspase activation inhibitor
223461_at	0.6543	3.20E-01	-1.0147126	-5.47697	-0.216203	TBC1D7	TBC1 domain family member 7
217457_s_at	0.6543	3.20E-01	-1.0146361	-5.47704	-0.271448	RAP1GDS1	Rap1 GTPase-GDP dissociation stimulator 1
220621_at	0.6543	3.20E-01	1.0146206	-5.47705	0.5300221	FOXE3	forkhead box E3
232523_at	0.6543	3.20E-01	-1.0146172	-5.47706	-0.6727526	MEGF10	multiple EGF like domains 10
238655_at	0.6543	3.20E-01	1.0145869	-5.47708	0.6249258	ACAD10	acyl-CoA dehydrogenase family member 10
224059_s_at	0.6543	3.20E-01	1.014541	-5.47713	0.3924894	NUMBL	NUMB like, endocytic adaptor protein
218128_at	0.6543	3.20E-01	1.0145069	-5.47716	0.2392757	NFYB	nuclear transcription factor Y subunit beta
244773_at	0.6543	3.20E-01	1.0144962	-5.47717	0.9464256
221604_s_at	0.6543	3.20E-01	-1.0144908	-5.47717	-0.462913	PEX16	peroxisomal biogenesis factor 16
203153_at	0.6543	3.20E-01	1.0144789	-5.47719	0.4174676	IFIT1	interferon induced protein with tetratricopeptide repeats 1
212894_at	0.6543	3.20E-01	1.0143959	-5.47726	0.2357707	SUPV3L1	Suv3 like RNA helicase
1559756_at	0.6544	3.20E-01	1.014325	-5.47733	0.7004516	LOC399716	uncharacterized LOC399716
1567008_at	0.6544	3.20E-01	1.014302	-5.47735	0.5800076
200992_at	0.6545	3.20E-01	1.0140992	-5.47755	0.2644089	IPO7	importin 7
201800_s_at	0.6545	3.20E-01	1.0140789	-5.47756	0.1790242	OSBP	oxysterol binding protein
244502_at	0.6545	3.20E-01	-1.014017	-5.47762	-0.6694391
213334_x_at	0.6545	3.20E-01	-1.0139821	-5.47766	-0.2045331	HAUS7	HAUS augmin like complex subunit 7
1563081_at	0.6545	3.20E-01	-1.0139775	-5.47766	-0.6490168	LOC101929872	uncharacterized LOC101929872
216848_at	0.6545	3.20E-01	-1.0139656	-5.47767	-0.4187217
206045_s_at	0.6546	3.20E-01	1.0139336	-5.4777	0.7270133	NOL4	nucleolar protein 4
1566474_at	0.6546	3.21E-01	1.0138363	-5.47779	0.4292961
213623_at	0.6546	3.21E-01	-1.0138147	-5.47781	-0.2243086	KIF3A	kinesin family member 3A
221945_at	0.6546	3.21E-01	-1.0137943	-5.47783	-0.3493116	LOC101927826///FBXO41	uncharacterized LOC101927826///F-box protein 41
232309_at	0.6546	3.21E-01	-1.0137872	-5.47784	-0.512873	LOC202181	SUMO interacting motifs containing 1 pseudogene
223615_at	0.6546	3.21E-01	1.0137835	-5.47784	0.3267314	ABI3	ABI family member 3
231700_at	0.6546	3.21E-01	-1.0136972	-5.47793	-0.5419748	GUCA1A	guanylate cyclase activator 1A
210350_x_at	0.6547	3.21E-01	-1.0136397	-5.47798	-0.5671308	ING1	inhibitor of growth family member 1
240109_at	0.6548	3.21E-01	-1.0134905	-5.47812	-0.5419635
212939_at	0.6548	3.21E-01	-1.0134355	-5.47817	-0.4474844	COL6A1	collagen type VI alpha 1 chain
216772_at	0.655	3.21E-01	1.0132464	-5.47835	0.7047527	LOC101926997	uncharacterized LOC101926997
1552514_at	0.655	3.21E-01	1.013159	-5.47843	0.7204685	WBP2NL	WBP2 N-terminal like
202273_at	0.655	3.21E-01	-1.0131154	-5.47847	-0.2776958	PDGFRB	platelet derived growth factor receptor beta
234002_at	0.655	3.21E-01	1.0131035	-5.47849	0.2333782	ABHD16B	abhydrolase domain containing 16B
1562004_x_at	0.655	3.21E-01	1.0130778	-5.47851	0.5507706	MYOZ3	myozenin 3
223354_x_at	0.6551	3.21E-01	1.0129599	-5.47862	0.3463574	MFF	mitochondrial fission factor
213712_at	0.6551	3.21E-01	1.0128563	-5.47872	0.7333449	ELOVL2	ELOVL fatty acid elongase 2
227516_at	0.6551	3.21E-01	1.0128545	-5.47872	0.1997643	SF3A1	splicing factor 3a subunit 1
206784_at	0.6551	3.21E-01	1.0128475	-5.47873	0.6196398	AQP8	aquaporin 8
228358_at	0.6552	3.21E-01	1.0127883	-5.47878	0.5342319	SOX12	SRY-box 12
204624_at	0.6552	3.21E-01	1.0127602	-5.47881	0.3035731	ATP7B	ATPase copper transporting beta
1560662_s_at	0.6553	3.21E-01	-1.012633	-5.47893	-0.4496106	WHAMMP2///WHAMMP3	WAS protein homolog associated with actin, golgi membranes and microtubules pseudogene 2///WAS protein homolog associated with actin, golgi membranes and microtubules pseudogene 3
212648_at	0.6554	3.21E-01	1.0125188	-5.47904	0.2637245	DHX29	DEAH-box helicase 29
242349_at	0.6554	3.21E-01	1.0124972	-5.47906	0.3675397	HECTD1	HECT domain E3 ubiquitin protein ligase 1
209783_at	0.6554	3.21E-01	1.0124531	-5.4791	0.3885211	DBP	D-box binding PAR bZIP transcription factor
238607_at	0.6554	3.21E-01	1.0124466	-5.47911	0.70485	ZNF296	zinc finger protein 296
208032_s_at	0.6554	3.21E-01	1.0124191	-5.47913	0.5033902	GRIA3	glutamate ionotropic receptor AMPA type subunit 3
217255_at	0.6554	3.21E-01	1.0123104	-5.47923	0.4912317
215668_s_at	0.6555	3.21E-01	1.0122453	-5.4793	0.3158593	PLXNB1	plexin B1
211602_s_at	0.6555	3.21E-01	1.0122224	-5.47932	0.5723548	TRPC1	transient receptor potential cation channel subfamily C member 1
211987_at	0.6555	3.21E-01	1.0121484	-5.47939	0.196881	TOP2B	topoisomerase (DNA) II beta
244533_at	0.6555	3.21E-01	1.0121377	-5.4794	0.4209306	PTPN14	protein tyrosine phosphatase, non-receptor type 14
1555073_at	0.6555	3.21E-01	-1.0121357	-5.4794	-0.4984887	MGC40069	uncharacterized protein MGC40069
208318_s_at	0.6555	3.21E-01	1.0120782	-5.47945	0.3650839	XYLB	xylulokinase
211010_s_at	0.6555	3.21E-01	1.0119983	-5.47953	0.4859745	NCR3	natural cytotoxicity triggering receptor 3
233451_at	0.6555	3.21E-01	1.0119808	-5.47955	0.3811787	SLC52A3	solute carrier family 52 member 3
215426_at	0.6555	3.21E-01	1.0119711	-5.47955	0.5410368	ZCCHC14	zinc finger CCHC-type containing 14
210807_s_at	0.6555	3.21E-01	-1.0119686	-5.47956	-0.3745249	SLC16A7	solute carrier family 16 member 7
213459_at	0.6555	3.21E-01	1.0119361	-5.47959	0.4361272	RPL37A	ribosomal protein L37a
238438_at	0.6556	3.21E-01	-1.0118899	-5.47963	-0.5395598	CNOT6L	CCR4-NOT transcription complex subunit 6 like
231193_s_at	0.6556	3.21E-01	1.0118618	-5.47966	0.3998825	TAOK1	TAO kinase 1
1560990_a_at	0.6556	3.21E-01	1.0118071	-5.47971	0.6621424
1558365_at	0.6556	3.21E-01	-1.0117719	-5.47974	-0.7933102	PGK1	phosphoglycerate kinase 1
210026_s_at	0.6556	3.22E-01	1.0117421	-5.47977	0.4255916	CARD10	caspase recruitment domain family member 10
AFFX-HUMISGF3A/M97935_MA_at	0.6556	3.22E-01	-1.0117081	-5.4798	-0.4860829	STAT1	signal transducer and activator of transcription 1
239145_at	0.6556	3.22E-01	1.0116331	-5.47987	0.3657563	ZNF414	zinc finger protein 414
221192_x_at	0.6557	3.22E-01	1.0115556	-5.47995	0.2877979	MFSD11	major facilitator superfamily domain containing 11
242160_at	0.6557	3.22E-01	1.0115453	-5.47996	0.3021841
215405_at	0.6557	3.22E-01	1.0115123	-5.47999	0.4263623
214793_at	0.6559	3.22E-01	-1.0112218	-5.48026	-0.5572275	DUSP7	dual specificity phosphatase 7
227824_at	0.6559	3.22E-01	1.0112213	-5.48026	0.5793848	PRKCB	protein kinase C beta
233312_at	0.6559	3.22E-01	1.0112064	-5.48028	0.6089503	ROPN1L	rhophilin associated tail protein 1 like
240578_at	0.656	3.22E-01	1.0111029	-5.48037	0.6566552	LINC00836	long intergenic non-protein coding RNA 836
228361_at	0.656	3.22E-01	-1.011092	-5.48038	-0.426733	E2F2	E2F transcription factor 2
204718_at	0.656	3.22E-01	1.0110047	-5.48047	0.2838849	EPHB6	EPH receptor B6
224629_at	0.656	3.22E-01	-1.0109986	-5.48047	-0.2413074	LMAN1	lectin, mannose binding 1
206929_s_at	0.656	3.22E-01	1.0109798	-5.48049	0.2373357	NFIC	nuclear factor I C
225209_s_at	0.656	3.22E-01	-1.0109611	-5.48051	-0.2112112	UBE2J2	ubiquitin conjugating enzyme E2 J2
200906_s_at	0.656	3.22E-01	-1.0109574	-5.48051	-0.3786088	PALLD	palladin, cytoskeletal associated protein
230415_at	0.656	3.22E-01	1.0108885	-5.48058	0.4228719
1566763_at	0.656	3.22E-01	1.0108734	-5.48059	0.5290493
222004_s_at	0.656	3.22E-01	1.010788	-5.48067	0.4256489	DOCK6	dedicator of cytokinesis 6
227780_s_at	0.656	3.22E-01	1.0107822	-5.48068	0.3904744	ECSCR	endothelial cell surface expressed chemotaxis and apoptosis regulator
1555353_at	0.6561	3.22E-01	1.0107214	-5.48073	0.6621172	LRP1	LDL receptor related protein 1
226916_x_at	0.6561	3.22E-01	1.0106923	-5.48076	0.2511017	DPP9	dipeptidyl peptidase 9
213476_x_at	0.6561	3.22E-01	-1.0106704	-5.48078	-0.3672773	TUBB3	tubulin beta 3 class III
213400_s_at	0.6561	3.22E-01	-1.0106593	-5.48079	-0.3337179	TBL1X	transducin (beta)-like 1X-linked
201735_s_at	0.6561	3.22E-01	-1.0106366	-5.48081	-0.3117379	CLCN3	chloride voltage-gated channel 3
241984_at	0.6561	3.22E-01	1.0105217	-5.48092	0.4483277	FOXN3	forkhead box N3
1559932_at	0.6562	3.22E-01	-1.0104702	-5.48097	-0.7043762
243729_at	0.6562	3.22E-01	1.0104573	-5.48098	0.602596
243407_at	0.6562	3.22E-01	1.0103982	-5.48104	0.4592778	MFSD8	major facilitator superfamily domain containing 8
210120_s_at	0.6562	3.22E-01	1.0103286	-5.4811	0.4954384	RANBP3	RAN binding protein 3
226234_at	0.6562	3.22E-01	-1.010302	-5.48113	-0.5791819	GDF11	growth differentiation factor 11
240599_x_at	0.6562	3.22E-01	1.0102858	-5.48114	0.64881
1558689_a_at	0.6562	3.22E-01	1.01022	-5.48121	0.7190045	STX17-AS1	STX17 antisense RNA 1
214652_at	0.6562	3.22E-01	1.0102198	-5.48121	0.773377	DRD1	dopamine receptor D1
234890_at	0.6563	3.22E-01	1.0101555	-5.48127	0.6228299	LOC100288175	uncharacterized LOC100288175
202285_s_at	0.6563	3.22E-01	1.0101346	-5.48129	0.4339151	TACSTD2	tumor-associated calcium signal transducer 2
227867_at	0.6563	3.22E-01	-1.0100358	-5.48138	-0.5410342	TRABD2A	TraB domain containing 2A
209273_s_at	0.6563	3.22E-01	1.0100326	-5.48138	0.3372537	ISCA1	iron-sulfur cluster assembly 1
233689_at	0.6563	3.22E-01	1.0100283	-5.48139	0.618066
222890_at	0.6563	3.22E-01	1.009955	-5.48146	0.2966343	CCDC113	coiled-coil domain containing 113
215532_x_at	0.6563	3.22E-01	1.0099449	-5.48146	0.555036	ZNF492	zinc finger protein 492
214185_at	0.6563	3.22E-01	1.0099274	-5.48148	0.2439051	KHDRBS1	KH RNA binding domain containing, signal transduction associated 1
1556090_at	0.6564	3.22E-01	1.009862	-5.48154	0.6074746
209922_at	0.6564	3.22E-01	1.0098205	-5.48158	0.6210457	BRAP	BRCA1 associated protein
208902_s_at	0.6564	3.22E-01	1.0097934	-5.48161	0.6902227	RPS28	ribosomal protein S28
230216_at	0.6564	3.22E-01	-1.009791	-5.48161	-0.5410718	HECTD4	HECT domain E3 ubiquitin protein ligase 4
209814_at	0.6564	3.22E-01	1.009755	-5.48164	0.2799978	ZNF330	zinc finger protein 330
227147_s_at	0.6564	3.22E-01	1.0096809	-5.48171	0.5685814	EGLN2	egl-9 family hypoxia inducible factor 2
206772_at	0.6564	3.22E-01	1.0096434	-5.48175	0.5698217	PTH2R	parathyroid hormone 2 receptor
214964_at	0.6566	3.23E-01	1.009485	-5.4819	0.572652
1559993_at	0.6566	3.23E-01	1.0094462	-5.48193	0.3070723	SFXN3	sideroflexin 3
243947_s_at	0.6566	3.23E-01	-1.0094194	-5.48196	-0.5423712
225746_at	0.6566	3.23E-01	1.0093917	-5.48199	0.6660707	RAB11FIP4	RAB11 family interacting protein 4
229270_x_at	0.6566	3.23E-01	-1.0093781	-5.482	-0.502395	SSBP4	single stranded DNA binding protein 4
204095_s_at	0.6566	3.23E-01	1.0093479	-5.48203	0.4853444	ELL	elongation factor for RNA polymerase II
209978_s_at	0.6567	3.23E-01	1.0092229	-5.48214	0.6919096	PLG///LPA	plasminogen///lipoprotein(a)
1561516_at	0.6567	3.23E-01	1.0090964	-5.48226	0.8362988	LOC101928995	uncharacterized LOC101928995
211069_s_at	0.6567	3.23E-01	-1.0090583	-5.4823	-0.1752814	SUMO1	small ubiquitin-like modifier 1
216099_at	0.6567	3.23E-01	1.0090039	-5.48235	0.5402217	HTR7P1	5-hydroxytryptamine receptor 7 pseudogene 1
1553482_at	0.6567	3.23E-01	1.0089806	-5.48237	0.7206405	C15orf32	chromosome 15 open reading frame 32
1565580_s_at	0.6567	3.23E-01	1.0089806	-5.48237	0.5969247	TATDN2	TatD DNase domain containing 2
1565282_at	0.6567	3.23E-01	1.0089721	-5.48238	0.7542138
208696_at	0.6567	3.23E-01	1.0089475	-5.4824	0.3807054	CCT5	chaperonin containing TCP1 subunit 5
231778_at	0.6567	3.23E-01	-1.0089259	-5.48242	-0.6772418	DLX3	distal-less homeobox 3
205634_x_at	0.6567	3.23E-01	-1.0089044	-5.48244	-0.5130468	ZDHHC24	zinc finger DHHC-type containing 24
221896_s_at	0.6567	3.23E-01	1.0088584	-5.48249	0.3045462	HIGD1A	HIG1 hypoxia inducible domain family member 1A
1558960_a_at	0.6567	3.23E-01	1.0088459	-5.4825	0.6277907	MFGE8	milk fat globule-EGF factor 8 protein
238170_at	0.6567	3.23E-01	1.0088217	-5.48252	0.4577137
212252_at	0.6567	3.23E-01	-1.008817	-5.48253	-0.2490153	CAMKK2	calcium/calmodulin dependent protein kinase kinase 2
210965_x_at	0.6567	3.23E-01	1.0087896	-5.48255	0.7013586	CDK13	cyclin dependent kinase 13
232300_at	0.6567	3.23E-01	1.0087781	-5.48256	0.5078881	ADIRF-AS1	ADIRF antisense RNA 1
228743_at	0.6567	3.23E-01	1.0087199	-5.48262	0.2290401	TXNDC17	thioredoxin domain containing 17
209261_s_at	0.6567	3.23E-01	1.0086961	-5.48264	0.3917199	NR2F6	nuclear receptor subfamily 2 group F member 6
1555847_a_at	0.6567	3.23E-01	-1.0086821	-5.48265	-0.2938213	MIR24-2///MIR23A///LOC284454	microRNA 24-2///microRNA 23a///uncharacterized LOC284454
229615_at	0.6567	3.23E-01	-1.0086759	-5.48266	-0.2695032	SLX4IP	SLX4 interacting protein
229401_at	0.6567	3.23E-01	1.0086301	-5.4827	0.6053098	IL17RE	interleukin 17 receptor E
242479_s_at	0.6567	3.23E-01	1.0086046	-5.48273	0.4828622	MCM4	minichromosome maintenance complex component 4
239062_at	0.6567	3.23E-01	1.0085862	-5.48274	0.6618673	TNRC6C-AS1	TNRC6C antisense RNA 1
231146_at	0.6567	3.23E-01	-1.0085808	-5.48275	-0.3794838	FAM24B	family with sequence similarity 24 member B
207146_at	0.6567	3.23E-01	1.0085638	-5.48276	0.5526496	KRT32	keratin 32
1559728_at	0.6567	3.23E-01	1.0085631	-5.48277	0.5645219	ZBTB40	zinc finger and BTB domain containing 40
214202_at	0.6567	3.23E-01	1.0084938	-5.48283	0.2061139
1556308_at	0.6568	3.23E-01	-1.0083695	-5.48295	-0.4260166	PRRT3	proline rich transmembrane protein 3
231455_at	0.6568	3.23E-01	1.0083534	-5.48296	0.7876769	LINC00487	long intergenic non-protein coding RNA 487
232958_at	0.6568	3.23E-01	1.0083324	-5.48298	0.7119865
213669_at	0.6568	3.23E-01	-1.0083151	-5.483	-0.6136992	FCHO1	FCH domain only 1
1564259_at	0.6568	3.23E-01	1.0082994	-5.48301	0.6127775
1553391_at	0.6568	3.23E-01	1.0082943	-5.48302	0.762536	CXorf58	chromosome X open reading frame 58
216861_at	0.6568	3.23E-01	1.0082695	-5.48304	0.4799639
211165_x_at	0.6568	3.23E-01	-1.0082315	-5.48308	-0.528499	EPHB2	EPH receptor B2
1553729_s_at	0.6568	3.23E-01	1.0081531	-5.48315	0.5925948	LRRC43	leucine rich repeat containing 43
207006_s_at	0.6568	3.23E-01	1.0081364	-5.48317	0.536706	CCDC106	coiled-coil domain containing 106
238667_at	0.6568	3.23E-01	-1.0080983	-5.4832	-0.5499727
209311_at	0.6568	3.23E-01	-1.0080945	-5.48321	-0.2506929	BCL2L2	BCL2 like 2
1564701_at	0.6568	3.23E-01	1.008087	-5.48321	0.4743546
243441_at	0.6568	3.23E-01	-1.0080715	-5.48323	-0.4976477	LOC101060400	uncharacterized LOC101060400
239035_at	0.6568	3.23E-01	-1.0080034	-5.48329	-0.3822414	MTHFR	methylenetetrahydrofolate reductase (NAD(P)H)
1552421_a_at	0.6568	3.23E-01	1.0079693	-5.48332	0.576269	CALR3	calreticulin 3
200863_s_at	0.6568	3.23E-01	-1.0079247	-5.48337	-0.2264665	RAB11A	RAB11A, member RAS oncogene family
204090_at	0.6568	3.23E-01	-1.007899	-5.48339	-0.3045591	STK19	serine/threonine kinase 19
1568286_at	0.6568	3.23E-01	1.0078728	-5.48341	0.6657268	HMGA2	high mobility group AT-hook 2
207662_at	0.6568	3.23E-01	1.0078562	-5.48343	0.6452604	TBX1	T-box 1
1555469_a_at	0.6569	3.23E-01	1.0077952	-5.48349	0.5432695	CLASP2	cytoplasmic linker associated protein 2
227603_at	0.6569	3.23E-01	1.0077443	-5.48354	0.2945558
218572_at	0.6569	3.23E-01	-1.0077126	-5.48357	-0.2772905	CHMP4A///TM9SF1	charged multivesicular body protein 4A///transmembrane 9 superfamily member 1
220505_at	0.6569	3.23E-01	1.0076891	-5.48359	0.6254236	CDKN2A-AS1	CDKN2A antisense RNA 1 (head to head)
210255_at	0.6569	3.23E-01	1.0076636	-5.48361	0.4073236	RAD51B	RAD51 paralog B
226284_at	0.6569	3.23E-01	1.0076161	-5.48366	0.2373685	ZBTB2	zinc finger and BTB domain containing 2
221582_at	0.657	3.23E-01	1.0075513	-5.48372	0.3140706	HIST3H2A	histone cluster 3, H2a
210802_s_at	0.657	3.24E-01	1.0074718	-5.48379	0.2525041	DIMT1	DIM1 dimethyladenosine transferase 1 homolog
204188_s_at	0.657	3.24E-01	-1.0074169	-5.48384	-0.4452578	RARG	retinoic acid receptor gamma
205677_s_at	0.657	3.24E-01	-1.0074091	-5.48385	-0.3180828	DLEU1	deleted in lymphocytic leukemia 1
216777_at	0.657	3.24E-01	1.0074076	-5.48385	0.7696219
238122_at	0.657	3.24E-01	-1.0073758	-5.48388	-0.2230629	RBM12B	RNA binding motif protein 12B
242961_x_at	0.657	3.24E-01	1.0073505	-5.48391	0.3012011	DDX58	DEXD/H-box helicase 58
228147_at	0.6572	3.24E-01	1.0071479	-5.4841	0.6672477	SEPT7P2	septin 7 pseudogene 2
230984_s_at	0.6572	3.24E-01	1.0071386	-5.4841	0.5776987
218017_s_at	0.6572	3.24E-01	-1.007105	-5.48414	-0.446134	HGSNAT	heparan-alpha-glucosaminide N-acetyltransferase
239228_at	0.6573	3.24E-01	1.0069583	-5.48427	0.443093
216545_at	0.6573	3.24E-01	1.0069374	-5.48429	0.6658783
242717_at	0.6573	3.24E-01	1.0068826	-5.48434	0.5499055
224188_s_at	0.6574	3.24E-01	1.0067811	-5.48444	0.6337933	XPNPEP3	X-prolyl aminopeptidase 3
237022_at	0.6574	3.24E-01	1.0067645	-5.48446	0.5632636
220156_at	0.6575	3.24E-01	1.0066348	-5.48458	0.6442421	EFCAB1	EF-hand calcium binding domain 1
204904_at	0.6575	3.24E-01	1.0066161	-5.4846	0.654746	GJA4	gap junction protein alpha 4
1560558_at	0.6575	3.24E-01	1.0065702	-5.48464	0.8045787	INIP	INTS3 and NABP interacting protein
211181_x_at	0.6575	3.24E-01	1.0065611	-5.48465	0.4963167	LOC101928269///LOC100506403///RUNX1	uncharacterized LOC101928269///uncharacterized LOC100506403///runt related transcription factor 1
244585_at	0.6575	3.24E-01	1.006552	-5.48466	0.4594495	IFT140	intraflagellar transport 140
1562273_at	0.6575	3.24E-01	1.0064751	-5.48473	0.497082	CNGA4	cyclic nucleotide gated channel alpha 4
223203_at	0.6575	3.24E-01	-1.006449	-5.48475	-0.3122487	FAM156B///FAM156A	family with sequence similarity 156 member B///family with sequence similarity 156 member A
1565662_at	0.6575	3.24E-01	1.0063877	-5.48481	0.3966052
237884_x_at	0.6576	3.24E-01	1.0063038	-5.48489	0.4008275	TRPM7	transient receptor potential cation channel subfamily M member 7
234993_at	0.6576	3.24E-01	-1.0062774	-5.48491	-0.2887203	ABHD13	abhydrolase domain containing 13
1560926_at	0.6576	3.24E-01	-1.0062135	-5.48497	-0.4617305
202463_s_at	0.6577	3.24E-01	-1.0061398	-5.48504	-0.4694738	MBD3	methyl-CpG binding domain protein 3
217588_at	0.6578	3.24E-01	1.0060035	-5.48517	0.3970929	LOC101930343///CATSPER2P1///CATSPER2	uncharacterized LOC101930343///cation channel sperm associated 2 pseudogene 1///cation channel sperm associated 2
228575_at	0.6578	3.24E-01	1.0059331	-5.48524	0.5302158	IL20RB	interleukin 20 receptor subunit beta
1555465_at	0.6578	3.24E-01	1.0059162	-5.48525	0.5182448	MCOLN2	mucolipin 2
1569189_at	0.6578	3.24E-01	1.0059123	-5.48526	0.3842693	TTC9C	tetratricopeptide repeat domain 9C
231873_at	0.6578	3.24E-01	1.005887	-5.48528	0.2314854	BMPR2	bone morphogenetic protein receptor type 2
219432_at	0.6578	3.24E-01	-1.0058815	-5.48528	-0.3558254	EVC	EvC ciliary complex subunit 1
1559297_at	0.6578	3.24E-01	1.0058028	-5.48536	0.7018956	SNX29P2	sorting nexin 29 pseudogene 2
222666_s_at	0.6579	3.24E-01	1.005732	-5.48542	0.3691196	RCL1	RNA terminal phosphate cyclase like 1
214477_at	0.658	3.24E-01	1.0055665	-5.48558	0.4322256	MLLT1	MLLT1, super elongation complex subunit
1558418_at	0.658	3.24E-01	1.0055266	-5.48562	0.6490351
200830_at	0.658	3.24E-01	1.0055258	-5.48562	0.2400493	PSMD2	proteasome 26S subunit, non-ATPase 2
215998_at	0.658	3.24E-01	1.0054623	-5.48568	0.7020454
233221_at	0.658	3.24E-01	1.0054618	-5.48568	0.4219474	DEFB118	defensin beta 118
208321_s_at	0.658	3.24E-01	1.0054557	-5.48568	0.6497306	CABP1	calcium binding protein 1
226177_at	0.658	3.24E-01	-1.0054134	-5.48572	-0.262332	GLTP	glycolipid transfer protein
212174_at	0.658	3.24E-01	-1.005381	-5.48575	-0.2544084	AK2	adenylate kinase 2
231569_at	0.6581	3.25E-01	1.0052885	-5.48584	0.3959841	TMEM31	transmembrane protein 31
244314_at	0.6581	3.25E-01	1.0052728	-5.48586	0.8487006
242513_x_at	0.6581	3.25E-01	1.0051431	-5.48598	0.5552006	USF3	upstream transcription factor family member 3
1567059_at	0.6581	3.25E-01	1.0051421	-5.48598	0.7655588	OR8G1	olfactory receptor family 8 subfamily G member 1 (gene/pseudogene)
228431_at	0.6582	3.25E-01	-1.0050585	-5.48606	-0.733081	NFYA	nuclear transcription factor Y subunit alpha
200643_at	0.6582	3.25E-01	-1.0050086	-5.4861	-0.3535188	HDLBP	high density lipoprotein binding protein
232476_at	0.6582	3.25E-01	1.0049904	-5.48612	0.4239082
1552445_a_at	0.6582	3.25E-01	1.0049662	-5.48614	0.6258552	ESX1	ESX homeobox 1
222433_at	0.6582	3.25E-01	-1.004965	-5.48614	-0.2778252	ENAH	enabled homolog (Drosophila)
219109_at	0.6582	3.25E-01	1.0049622	-5.48615	0.2568909	SPAG16	sperm associated antigen 16
237527_at	0.6582	3.25E-01	1.0049509	-5.48616	0.5952824
221008_s_at	0.6582	3.25E-01	1.0048587	-5.48624	0.7024792	ETNPPL	ethanolamine-phosphate phospho-lyase
200799_at	0.6582	3.25E-01	-1.0048335	-5.48627	-0.2431663	HSPA1B///HSPA1A	heat shock protein family A (Hsp70) member 1B///heat shock protein family A (Hsp70) member 1A
225239_at	0.6582	3.25E-01	1.0048326	-5.48627	0.532913	MIR612///NEAT1	microRNA 612///nuclear paraspeckle assembly transcript 1 (non-protein coding)
240959_at	0.6582	3.25E-01	1.004821	-5.48628	0.6345922
242305_at	0.6582	3.25E-01	1.0048172	-5.48628	0.4416987	LOC645513	septin 7 pseudogene
206324_s_at	0.6582	3.25E-01	1.0047557	-5.48634	0.4470266	DAPK2	death associated protein kinase 2
202210_x_at	0.6583	3.25E-01	-1.0045692	-5.48652	-0.4522697	GSK3A	glycogen synthase kinase 3 alpha
237247_at	0.6583	3.25E-01	-1.0045526	-5.48653	-0.6627712	USP51	ubiquitin specific peptidase 51
222081_at	0.6583	3.25E-01	1.004521	-5.48656	0.4740496	SIRT5	sirtuin 5
223988_x_at	0.6583	3.25E-01	1.0045167	-5.48656	0.2826049	METTL17	methyltransferase like 17
229019_at	0.6583	3.25E-01	1.0044622	-5.48662	0.7800573	ZNF385B	zinc finger protein 385B
238979_at	0.6583	3.25E-01	-1.0044293	-5.48665	-0.4282044	LOC101927278	uncharacterized LOC101927278
203267_s_at	0.6583	3.25E-01	1.004419	-5.48666	0.4860436	DRG2	developmentally regulated GTP binding protein 2
222524_s_at	0.6583	3.25E-01	-1.0044024	-5.48667	-0.2510128	ASB6	ankyrin repeat and SOCS box containing 6
224594_x_at	0.6583	3.25E-01	-1.0043731	-5.4867	-0.3103347	ACTB	actin beta
231383_at	0.6583	3.25E-01	1.0043455	-5.48672	0.3062209
1559681_a_at	0.6583	3.25E-01	1.0042937	-5.48677	0.6431331	LOC101930303///LOC101930301///TRIM16L	uncharacterized LOC101930303///uncharacterized LOC101930301///tripartite motif containing 16-like
1553817_at	0.6583	3.25E-01	-1.0042885	-5.48678	-0.6249428	LOC102725315///LOC727983///POM121L10P///POM121L4P///POM121L8P///POM121L9P///POM121L1P	putative POM121-like protein 1-like///putative POM121-like protein 1-like///POM121 transmembrane nucleoporin like 10, pseudogene///POM121 transmembrane nucleoporin like 4, pseudogene///POM121 transmembrane nucleoporin like 8, pseudogene///POM121 transmembrane nucleoporin like 9, pseudogene///POM121 transmembrane nucleoporin like 1, pseudogene
239279_at	0.6583	3.25E-01	1.0042603	-5.4868	0.588906	LOC730102	quinone oxidoreductase-like protein 2 pseudogene
240401_at	0.6583	3.25E-01	1.0042102	-5.48685	0.8210245
232493_at	0.6583	3.25E-01	-1.0041694	-5.48689	-0.3384629
219803_at	0.6583	3.25E-01	1.0041173	-5.48694	0.74236	ANGPTL3	angiopoietin like 3
1568787_at	0.6583	3.25E-01	1.0040991	-5.48696	0.7652749	LOC100506083	uncharacterized LOC100506083
1556959_at	0.6583	3.25E-01	1.004091	-5.48696	0.5654762	ANHX	anomalous homeobox
227907_at	0.6583	3.25E-01	1.0040579	-5.48699	0.4122667	TUBGCP4	tubulin gamma complex associated protein 4
229649_at	0.6583	3.25E-01	1.00405	-5.487	0.7867673	NRXN3	neurexin 3
230588_s_at	0.6583	3.25E-01	-1.0040399	-5.48701	-0.2779637	LOC730268///LOC285074	anaphase-promoting complex subunit 1-like///anaphase promoting complex subunit 1 pseudogene
1557433_at	0.6583	3.25E-01	1.0040343	-5.48702	0.3291609
226225_at	0.6584	3.25E-01	1.0039877	-5.48706	0.302367	MCC	mutated in colorectal cancers
220205_at	0.6584	3.25E-01	1.0039403	-5.4871	0.6880726	TPTE	transmembrane phosphatase with tensin homology
234202_at	0.6584	3.25E-01	1.0039133	-5.48713	0.6395059
1569846_at	0.6584	3.25E-01	1.0038644	-5.48718	0.7151338
1562857_at	0.6584	3.25E-01	-1.003844	-5.48719	-0.6444816	LOC101928417	uncharacterized LOC101928417
244012_x_at	0.6584	3.25E-01	1.0037938	-5.48724	0.3982078	XPO1	exportin 1
1554298_a_at	0.6584	3.25E-01	-1.0037861	-5.48725	-0.7055285	WDR49	WD repeat domain 49
204756_at	0.6584	3.25E-01	1.0037806	-5.48725	0.3853217	MAP2K5	mitogen-activated protein kinase kinase 5
215796_at	0.6584	3.25E-01	1.0037205	-5.48731	0.7879814
240021_at	0.6584	3.25E-01	1.0037153	-5.48732	0.6976765
202606_s_at	0.6584	3.25E-01	-1.0036961	-5.48733	-0.2337538	TLK1	tousled like kinase 1
1556595_at	0.6584	3.25E-01	1.003685	-5.48734	0.4499815
1553024_at	0.6584	3.25E-01	1.0036247	-5.4874	0.8505135	DAOA-AS1	DAOA antisense RNA 1
230519_at	0.6585	3.25E-01	1.003516	-5.4875	0.5384272	FAM124A	family with sequence similarity 124 member A
1569302_at	0.6586	3.25E-01	-1.0034146	-5.4876	-0.2651301	CEP295	centrosomal protein 295
242238_at	0.6586	3.25E-01	1.0033694	-5.48764	0.6141686	NUDCD3	NudC domain containing 3
210788_s_at	0.6586	3.25E-01	1.0033427	-5.48766	0.3360678	DHRS7	dehydrogenase/reductase 7
1561332_at	0.6586	3.25E-01	1.0033152	-5.48769	0.4447651	ATP13A5	ATPase 13A5
1561612_at	0.6586	3.25E-01	1.0033012	-5.4877	0.619233	LOC101928280	uncharacterized LOC101928280
213445_at	0.6586	3.25E-01	1.0032987	-5.48771	0.4465563	ZC3H3	zinc finger CCCH-type containing 3
228027_at	0.6586	3.25E-01	1.0032479	-5.48775	0.3528528	ARMCX5-GPRASP2///GPRASP2	ARMCX5-GPRASP2 readthrough///G protein-coupled receptor associated sorting protein 2
202095_s_at	0.6586	3.26E-01	-1.0032317	-5.48777	-0.6117819	BIRC5	baculoviral IAP repeat containing 5
210172_at	0.6586	3.26E-01	-1.003185	-5.48781	-0.4667114	SF1	splicing factor 1
239414_at	0.6586	3.26E-01	-1.0031644	-5.48783	-0.3505159
1556781_at	0.6586	3.26E-01	1.0031094	-5.48788	0.7802767
240165_at	0.6586	3.26E-01	-1.0030653	-5.48792	-0.3407818
211564_s_at	0.6586	3.26E-01	-1.0030604	-5.48793	-0.5035088	PDLIM4	PDZ and LIM domain 4
209491_s_at	0.6586	3.26E-01	1.0030137	-5.48797	0.4776461	CAND1.11///AMPD3	uncharacterized LOC100130460///adenosine monophosphate deaminase 3
226903_s_at	0.6587	3.26E-01	-1.0029023	-5.48808	-0.4830008	SLC6A10P///SLC6A8	solute carrier family 6 member 10, pseudogene///solute carrier family 6 member 8
214078_at	0.6587	3.26E-01	1.0028638	-5.48811	0.3793742	PAK3	p21 (RAC1) activated kinase 3
219830_at	0.6587	3.26E-01	1.0028634	-5.48811	0.6425217	RAI1	retinoic acid induced 1
211214_s_at	0.6587	3.26E-01	-1.0028389	-5.48814	-0.4383657	DAPK1	death associated protein kinase 1
1554032_at	0.6587	3.26E-01	1.0028302	-5.48814	0.6074522	ARSB	arylsulfatase B
1554666_at	0.6587	3.26E-01	-1.002814	-5.48816	-0.6875872	LOC100130950	uncharacterized LOC100130950
210707_x_at	0.6587	3.26E-01	1.0027491	-5.48822	0.2805765	DTX2P1-UPK3BP1-PMS2P11	DTX2P1-UPK3BP1-PMS2P11 readthrough, transcribed pseudogene
241551_at	0.6587	3.26E-01	1.0027465	-5.48822	0.7027742
234053_at	0.6587	3.26E-01	1.0027313	-5.48824	0.5627964
230120_s_at	0.6587	3.26E-01	1.0026954	-5.48827	0.3653413	PLGLB1///PLGLB2	plasminogen-like B1///plasminogen-like B2
201592_at	0.6587	3.26E-01	1.0026241	-5.48834	0.2940524	EIF3H	eukaryotic translation initiation factor 3 subunit H
1552773_at	0.6588	3.26E-01	1.0025733	-5.48838	0.4337437	CLEC4D	C-type lectin domain family 4 member D
218824_at	0.6588	3.26E-01	-1.0025593	-5.4884	-0.5662513	PNMAL1	paraneoplastic Ma antigen family like 1
227232_at	0.6588	3.26E-01	-1.0025367	-5.48842	-0.6578296	EVL	Enah/Vasp-like
223146_at	0.6589	3.26E-01	-1.0024051	-5.48854	-0.3035863	SFT2D3///WDR33	SFT2 domain containing 3///WD repeat domain 33
1561307_at	0.6589	3.26E-01	1.002361	-5.48858	0.6185379	LOC105372550	uncharacterized LOC105372550
238323_at	0.6589	3.26E-01	-1.0023523	-5.48859	-0.5607464	TEAD2	TEA domain transcription factor 2
203870_at	0.6589	3.26E-01	1.002288	-5.48865	0.2892957	USP46	ubiquitin specific peptidase 46
207706_at	0.659	3.26E-01	1.0021422	-5.48879	0.7563316	USH2A	usherin
236224_at	0.659	3.26E-01	-1.0021359	-5.48879	-0.3589742	RIT1	Ras like without CAAX 1
221915_s_at	0.659	3.26E-01	-1.0021237	-5.4888	-0.4265904	RANBP1	RAN binding protein 1
1558950_at	0.659	3.26E-01	1.0020412	-5.48888	0.7471671
1552585_s_at	0.6591	3.26E-01	1.0019276	-5.48899	0.4133242	GTF2A1L	general transcription factor IIA subunit 1 like
220937_s_at	0.6591	3.26E-01	-1.0019022	-5.48901	-0.3099097	ST6GALNAC4	ST6 N-acetylgalactosaminide alpha-2,6-sialyltransferase 4
32541_at	0.6591	3.26E-01	1.0018979	-5.48902	0.2819019	PPP3CC	protein phosphatase 3 catalytic subunit gamma
1561915_at	0.6591	3.26E-01	1.0018781	-5.48903	0.3869091
231298_at	0.6591	3.26E-01	1.0018187	-5.48909	0.5127771
236498_s_at	0.6592	3.26E-01	1.0017002	-5.4892	0.5031499	FAAP20	Fanconi anemia core complex associated protein 20
239004_at	0.6592	3.26E-01	1.0016748	-5.48922	0.4046707	SQSTM1	sequestosome 1
204141_at	0.6592	3.26E-01	-1.0016554	-5.48924	-0.3015313	TUBB2A	tubulin beta 2A class IIa
242391_at	0.6593	3.26E-01	1.0015864	-5.48931	0.7100604
1561602_at	0.6593	3.26E-01	1.0015361	-5.48935	0.5595835	LOC100129476	uncharacterized LOC100129476
221101_at	0.6593	3.26E-01	1.0014752	-5.48941	0.6687936
213873_at	0.6593	3.26E-01	1.0014217	-5.48946	0.3556573	ST3GAL6	ST3 beta-galactoside alpha-2,3-sialyltransferase 6
229910_at	0.6593	3.26E-01	1.0013911	-5.48949	0.4147669	SHE	Src homology 2 domain containing E
210531_at	0.6594	3.26E-01	1.0013391	-5.48954	0.6142338	NR2C1	nuclear receptor subfamily 2 group C member 1
212009_s_at	0.6594	3.26E-01	-1.0012731	-5.4896	-0.49633	STIP1	stress induced phosphoprotein 1
1560871_a_at	0.6594	3.26E-01	1.0012348	-5.48964	0.5503611
229954_at	0.6594	3.26E-01	1.0012169	-5.48965	0.622045	CHDH	choline dehydrogenase
205165_at	0.6594	3.26E-01	-1.0011775	-5.48969	-0.5334073	CELSR3	cadherin EGF LAG seven-pass G-type receptor 3
242475_at	0.6594	3.26E-01	1.0011542	-5.48971	0.5786371
209257_s_at	0.6594	3.27E-01	-1.0011208	-5.48974	-0.2617914	SMC3	structural maintenance of chromosomes 3
225583_at	0.6594	3.27E-01	-1.0011207	-5.48974	-0.1951763	UXS1	UDP-glucuronate decarboxylase 1
242529_x_at	0.6594	3.27E-01	-1.0010937	-5.48977	-0.5710976
1558154_at	0.6594	3.27E-01	1.0010825	-5.48978	0.656715
233589_x_at	0.6594	3.27E-01	-1.0010097	-5.48985	-0.5431973	TOR4A	torsin family 4 member A
213709_at	0.6594	3.27E-01	1.0009569	-5.4899	0.2663156	BHLHB9	basic helix-loop-helix domain containing, class B, 9
205510_s_at	0.6594	3.27E-01	1.000941	-5.48991	0.3049651	FLJ10038	uncharacterized protein FLJ10038
231663_s_at	0.6594	3.27E-01	1.0009403	-5.48991	0.5130103	ARG1	arginase 1
1552426_a_at	0.6594	3.27E-01	-1.0009062	-5.48994	-0.2228266	TM2D3	TM2 domain containing 3
211463_at	0.6594	3.27E-01	-1.0009001	-5.48995	-0.7885608	ZIC4	Zic family member 4
205124_at	0.6596	3.27E-01	1.0006976	-5.49014	0.4615959	MEF2B///BORCS8///BORCS8-MEF2B	myocyte enhancer factor 2B///BLOC-1 related complex subunit 8///BORCS8-MEF2B readthrough
217953_at	0.6596	3.27E-01	1.0006232	-5.49021	0.2527545	PHF3	PHD finger protein 3
203492_x_at	0.6596	3.27E-01	1.0005679	-5.49026	0.1995129	CEP57	centrosomal protein 57
229158_at	0.6596	3.27E-01	1.0005364	-5.49029	0.4091912	WNK4	WNK lysine deficient protein kinase 4
223390_at	0.6596	3.27E-01	1.000518	-5.49031	0.5584406	ARRDC1-AS1	ARRDC1 antisense RNA 1
1569620_s_at	0.6596	3.27E-01	1.0005139	-5.49031	0.7168368	LOC100128079	uncharacterized LOC100128079
1553140_at	0.6596	3.27E-01	1.0004458	-5.49037	0.5695742	PELO	pelota homolog (Drosophila)
224536_s_at	0.6596	3.27E-01	1.0004154	-5.4904	0.3980653	PCDHGC5///PCDHGC3	protocadherin gamma subfamily C, 5///protocadherin gamma subfamily C, 3
238372_s_at	0.6596	3.27E-01	1.0004032	-5.49041	0.6488722
220665_at	0.6596	3.27E-01	1.000378	-5.49044	0.7240225	LUZP4	leucine zipper protein 4
233406_at	0.6596	3.27E-01	1.000373	-5.49044	0.4296312
235624_at	0.6596	3.27E-01	1.0003426	-5.49047	0.413515	HDLBP	high density lipoprotein binding protein
238052_at	0.6596	3.27E-01	1.0003269	-5.49048	0.2924646
243992_at	0.6596	3.27E-01	1.0003141	-5.4905	0.4463853
1562723_at	0.6596	3.27E-01	1.00031	-5.4905	0.3110528
219732_at	0.6596	3.27E-01	-1.0002986	-5.49051	-0.426881	PLPPR1	phospholipid phosphatase related 1
220387_s_at	0.6596	3.27E-01	-1.0002313	-5.49057	-0.6633311	HHLA3	HERV-H LTR-associating 3
234819_at	0.6596	3.27E-01	1.0002189	-5.49058	0.634971
206954_at	0.6596	3.27E-01	1.0002139	-5.49059	0.5099898	WT1-AS	WT1 antisense RNA
225625_at	0.6596	3.27E-01	-1.0002064	-5.4906	-0.2437178	ALKBH2	alkB homolog 2, alpha-ketoglutarate dependent dioxygenase
231153_at	0.6596	3.27E-01	-1.0001986	-5.4906	-0.472569	C16orf86	chromosome 16 open reading frame 86
215415_s_at	0.6596	3.27E-01	-1.0001602	-5.49064	-0.6025083	LYST	lysosomal trafficking regulator
244234_at	0.6596	3.27E-01	-1.000144	-5.49065	-0.3651761
219741_x_at	0.6596	3.27E-01	-1.0001407	-5.49066	-0.2659544	ZNF552	zinc finger protein 552
1556359_at	0.6596	3.27E-01	-1.0000794	-5.49071	-0.5215032	C6orf89	chromosome 6 open reading frame 89
1561316_at	0.6597	3.27E-01	0.9999298	-5.49085	0.6097702
200064_at	0.6597	3.27E-01	0.9998512	-5.49093	0.3478777	HSP90AB1	heat shock protein 90 alpha family class B member 1
1563113_at	0.6597	3.27E-01	0.9998405	-5.49094	0.7318942	UBR4	ubiquitin protein ligase E3 component n-recognin 4
239746_at	0.6597	3.27E-01	-0.9998362	-5.49094	-0.57302	MESDC2	mesoderm development candidate 2
37020_at	0.6597	3.27E-01	0.9997517	-5.49102	0.5637422	CRP	C-reactive protein, pentraxin-related
236625_at	0.6597	3.27E-01	-0.9997505	-5.49102	-0.5563942
1566003_x_at	0.6597	3.27E-01	0.9997479	-5.49102	0.4029346
236095_at	0.6597	3.27E-01	0.9997376	-5.49103	0.5281849	NTRK2	neurotrophic receptor tyrosine kinase 2
202637_s_at	0.6597	3.27E-01	-0.9997199	-5.49105	-0.3605382	ICAM1	intercellular adhesion molecule 1
239551_at	0.6597	3.27E-01	-0.9996959	-5.49107	-0.3585117
1566541_at	0.6597	3.27E-01	0.999672	-5.49109	0.5013166
213045_at	0.6598	3.27E-01	-0.9995463	-5.49121	-0.3437441	MAST3	microtubule associated serine/threonine kinase 3
233008_at	0.6598	3.27E-01	0.9995107	-5.49125	0.3469392	FLJ12825	uncharacterized LOC440101
216878_x_at	0.6598	3.27E-01	0.9994726	-5.49128	0.4978024	HAB1	B1 for mucin
214413_at	0.6598	3.27E-01	-0.9994664	-5.49129	-0.6804374	TAT	tyrosine aminotransferase
235191_at	0.6598	3.27E-01	-0.9994494	-5.4913	-0.2212163	LINC00662	long intergenic non-protein coding RNA 662
217408_at	0.6598	3.27E-01	0.9994085	-5.49134	0.3236826	MRPS18B	mitochondrial ribosomal protein S18B
1560439_at	0.6599	3.27E-01	-0.9993401	-5.4914	-0.2822662	LINGO3	leucine rich repeat and Ig domain containing 3
221569_at	0.66	3.27E-01	-0.9992275	-5.49151	-0.3269867	AHI1	Abelson helper integration site 1
208911_s_at	0.66	3.27E-01	0.9991496	-5.49158	0.3353806	PDHB	pyruvate dehydrogenase (lipoamide) beta
1570032_at	0.6601	3.27E-01	0.9990596	-5.49167	0.5613217	AP3B2	adaptor related protein complex 3 beta 2 subunit
225194_at	0.6601	3.27E-01	-0.9990432	-5.49168	-0.1773985	PLRG1	pleiotropic regulator 1
214308_s_at	0.6601	3.28E-01	0.9989987	-5.49172	0.5729552	HGD	homogentisate 1,2-dioxygenase
232836_at	0.6601	3.28E-01	0.9989636	-5.49176	0.4817366	LINC00687	long intergenic non-protein coding RNA 687
1569824_at	0.6601	3.28E-01	0.9989124	-5.4918	0.5755657
240880_at	0.6602	3.28E-01	0.9987755	-5.49193	0.5571212	LOC101927089	uncharacterized LOC101927089
1564291_at	0.6602	3.28E-01	0.9987653	-5.49194	0.7317119
208375_at	0.6602	3.28E-01	-0.9987347	-5.49197	-0.6958388	IFNA1	interferon alpha 1
207243_s_at	0.6602	3.28E-01	0.9987207	-5.49198	0.2552123	CALM3///CALM2///CALM1	calmodulin 3///calmodulin 2///calmodulin 1
235830_at	0.6602	3.28E-01	0.9986965	-5.492	0.3110148	NT5DC1	5'-nucleotidase domain containing 1
1561278_at	0.6602	3.28E-01	0.9986169	-5.49208	0.7401091	LINC01613	long intergenic non-protein coding RNA 1613
240222_at	0.6602	3.28E-01	0.9985937	-5.4921	0.519231
225756_at	0.6602	3.28E-01	-0.9985761	-5.49212	-0.3032479	LOC400927-CSNK1E///CSNK1E	LOC400927-CSNK1E readthrough///casein kinase 1 epsilon
207683_at	0.6602	3.28E-01	0.9985626	-5.49213	0.4294881	FOXN1	forkhead box N1
233251_at	0.6602	3.28E-01	0.9985595	-5.49213	0.7472931	STRBP	spermatid perinuclear RNA binding protein
200062_s_at	0.6602	3.28E-01	0.9985223	-5.49217	0.1817597	RPL30	ribosomal protein L30
1556356_at	0.6602	3.28E-01	0.9985037	-5.49218	0.505996	ERICH1	glutamate rich 1
212710_at	0.6602	3.28E-01	0.9984856	-5.4922	0.2797902	CAMSAP1	calmodulin regulated spectrin associated protein 1
242154_x_at	0.6602	3.28E-01	0.998466	-5.49222	0.5376459	LRR1	leucine rich repeat protein 1
238797_at	0.6602	3.28E-01	0.9984593	-5.49223	0.6148394	TRIM11	tripartite motif containing 11
236774_at	0.6603	3.28E-01	0.9983473	-5.49233	0.6634581
241589_at	0.6603	3.28E-01	-0.9983204	-5.49235	-0.5675516
1564203_at	0.6603	3.28E-01	0.9981603	-5.4925	0.4481586	LOC147004	uncharacterized LOC147004
1562612_at	0.6603	3.28E-01	0.9981304	-5.49253	0.368056
222184_at	0.6603	3.28E-01	0.9981295	-5.49253	0.620259	LINC00965	long intergenic non-protein coding RNA 965
203053_at	0.6603	3.28E-01	0.9981278	-5.49253	0.2162871	BCAS2	breast carcinoma amplified sequence 2
229282_at	0.6603	3.28E-01	0.9981199	-5.49254	0.6087682	GATA6	GATA binding protein 6
1561686_at	0.6604	3.28E-01	-0.9980124	-5.49264	-0.4846236	SULT4A1	sulfotransferase family 4A member 1
232770_at	0.6604	3.28E-01	0.997944	-5.49271	0.358171	TUSC3	tumor suppressor candidate 3
233898_s_at	0.6604	3.28E-01	-0.9979409	-5.49271	-0.2599993	FGFR1OP2	FGFR1 oncogene partner 2
237956_s_at	0.6604	3.28E-01	0.9979389	-5.49271	0.7507444	C5orf58	chromosome 5 open reading frame 58
226930_at	0.6604	3.28E-01	-0.9978814	-5.49276	-0.431154	FNDC1	fibronectin type III domain containing 1
234184_at	0.6605	3.28E-01	0.9978059	-5.49283	0.4868359
227726_at	0.6605	3.28E-01	-0.9977665	-5.49287	-0.2656695	RNF166	ring finger protein 166
1569768_at	0.6605	3.28E-01	0.9977513	-5.49289	0.7297017
205567_at	0.6605	3.28E-01	-0.9977428	-5.49289	-0.2816428	CHST1	carbohydrate sulfotransferase 1
218458_at	0.6605	3.28E-01	-0.9976858	-5.49295	-0.255134	GMCL1	germ cell-less, spermatogenesis associated 1
205882_x_at	0.6605	3.28E-01	-0.9976796	-5.49295	-0.3202249	ADD3	adducin 3
203891_s_at	0.6605	3.28E-01	0.9975796	-5.49305	0.4204438	MIR637///DAPK3	microRNA 637///death associated protein kinase 3
234009_at	0.6605	3.28E-01	0.9975392	-5.49308	0.5618259
223204_at	0.6605	3.28E-01	-0.9975072	-5.49311	-0.3446988	FAM198B	family with sequence similarity 198 member B
236994_at	0.6605	3.28E-01	0.9974825	-5.49314	0.2041185	FBXL4	F-box and leucine rich repeat protein 4
220633_s_at	0.6605	3.28E-01	0.9974533	-5.49316	0.4168098	HP1BP3	heterochromatin protein 1 binding protein 3
1562010_x_at	0.6605	3.28E-01	0.9974404	-5.49317	0.4953266
212879_x_at	0.6605	3.28E-01	-0.9974186	-5.49319	-0.5121403	PIAS4	protein inhibitor of activated STAT 4
214990_at	0.6605	3.28E-01	0.9974084	-5.4932	0.5572941	PIGO	phosphatidylinositol glycan anchor biosynthesis class O
225101_s_at	0.6605	3.28E-01	-0.9973947	-5.49322	-0.3039738	SNX14	sorting nexin 14
206033_s_at	0.6605	3.28E-01	0.9973897	-5.49322	0.7256329	DSC3	desmocollin 3
219123_at	0.6606	3.28E-01	0.9972305	-5.49337	0.2685163	ZNF232	zinc finger protein 232
203517_at	0.6606	3.28E-01	0.99718	-5.49342	0.3287816	MTX2	metaxin 2
238277_at	0.6606	3.28E-01	-0.9971763	-5.49342	-0.4065287
221186_at	0.6607	3.28E-01	-0.9970595	-5.49353	-0.4778796	LOC100131532	uncharacterized LOC100131532
223713_at	0.6607	3.28E-01	-0.9970459	-5.49354	-0.5570457	RSPH3	radial spoke 3 homolog
206888_s_at	0.6607	3.28E-01	0.9970268	-5.49356	0.4556151	ARHGDIG	Rho GDP dissociation inhibitor gamma
237883_at	0.6607	3.28E-01	0.9970021	-5.49358	0.5437917	LOC101927098	uncharacterized LOC101927098
221343_at	0.6607	3.28E-01	0.9969961	-5.49359	0.4727652	OR11A1	olfactory receptor family 11 subfamily A member 1
1556728_at	0.6607	3.28E-01	0.9969645	-5.49362	0.4863487
208574_at	0.6607	3.28E-01	-0.9969385	-5.49364	-0.6981123	SOX14	SRY-box 14
212553_at	0.6607	3.29E-01	0.9969098	-5.49367	0.3694581	RPRD2	regulation of nuclear pre-mRNA domain containing 2
1565903_at	0.6607	3.29E-01	-0.9969036	-5.49367	-0.4388391
214427_at	0.6607	3.29E-01	-0.9968905	-5.49369	-0.2354648	NOP2	NOP2 nucleolar protein
236798_at	0.6607	3.29E-01	0.9968447	-5.49373	0.3661991	LINC00888	long intergenic non-protein coding RNA 888
231119_at	0.6607	3.29E-01	0.9968133	-5.49376	0.5239596	RFC3	replication factor C subunit 3
1557796_at	0.6607	3.29E-01	0.9968108	-5.49376	0.4693262	FAR2	fatty acyl-CoA reductase 2
1553811_at	0.6607	3.29E-01	-0.9967685	-5.4938	-0.6855428	FAM222A-AS1	FAM222A antisense RNA 1
210095_s_at	0.6607	3.29E-01	-0.9967585	-5.49381	-0.4637703	IGFBP3	insulin like growth factor binding protein 3
230602_at	0.6607	3.29E-01	0.9967238	-5.49384	0.7551297	ACMSD	aminocarboxymuconate semialdehyde decarboxylase
208765_s_at	0.6607	3.29E-01	-0.9967191	-5.49385	-0.2381181	HNRNPR	heterogeneous nuclear ribonucleoprotein R
1554849_at	0.6607	3.29E-01	0.9966881	-5.49387	0.7493582	TOR1A	torsin family 1 member A
1569859_at	0.6607	3.29E-01	0.9966454	-5.49391	0.5612698	SUCLA2-AS1	SUCLA2 antisense RNA 1
211059_s_at	0.6607	3.29E-01	-0.9966262	-5.49393	-0.423371	GOLGA2	golgin A2
206338_at	0.6607	3.29E-01	0.9966078	-5.49395	0.5484457	ELAVL3	ELAV like neuron-specific RNA binding protein 3
244687_at	0.6607	3.29E-01	0.9965621	-5.49399	0.2726757	DBT	dihydrolipoamide branched chain transacylase E2
207073_at	0.6607	3.29E-01	0.9965287	-5.49402	0.517637	CDKL2	cyclin dependent kinase like 2
237346_at	0.6607	3.29E-01	0.9964702	-5.49408	0.3226226	TGDS	TDP-glucose 4,6-dehydratase
222225_at	0.6608	3.29E-01	0.9963331	-5.49421	0.5570726	RPL23AP53	ribosomal protein L23a pseudogene 53
229145_at	0.6608	3.29E-01	0.9963221	-5.49422	0.2523635	ANAPC16	anaphase promoting complex subunit 16
222092_at	0.6608	3.29E-01	0.9962849	-5.49425	0.5826137	PTPN21	protein tyrosine phosphatase, non-receptor type 21
212043_at	0.6608	3.29E-01	-0.9962832	-5.49425	-0.2853695	TGOLN2	trans-golgi network protein 2
1568733_at	0.6608	3.29E-01	0.9962758	-5.49426	0.5017937	C10orf76	chromosome 10 open reading frame 76
1566182_at	0.6608	3.29E-01	0.9962678	-5.49427	0.5719852
1560634_a_at	0.6608	3.29E-01	0.9961955	-5.49433	0.5156265	LOC105373876	uncharacterized LOC105373876
209231_s_at	0.6608	3.29E-01	-0.9961696	-5.49436	-0.5522888	DCTN5	dynactin subunit 5
220749_at	0.6608	3.29E-01	-0.9961125	-5.49441	-0.7015704	CCDC7	coiled-coil domain containing 7
232919_at	0.6608	3.29E-01	0.996112	-5.49441	0.4939531	AFG3L2	AFG3 like matrix AAA peptidase subunit 2
1568840_at	0.6608	3.29E-01	0.9960962	-5.49443	0.644992	DCAF13	DDB1 and CUL4 associated factor 13
244052_at	0.6608	3.29E-01	-0.9960754	-5.49444	-0.2786008	CBR4	carbonyl reductase 4
1569776_at	0.6608	3.29E-01	0.9960497	-5.49447	0.5287005
202719_s_at	0.6608	3.29E-01	-0.9960275	-5.49449	-0.3265752	TES	testin LIM domain protein
1563082_at	0.6608	3.29E-01	-0.9959803	-5.49453	-0.6948746	LINC00486	long intergenic non-protein coding RNA 486
1556808_at	0.6609	3.29E-01	-0.9958729	-5.49463	-0.3235286	RAP2A	RAP2A, member of RAS oncogene family
1555196_at	0.6609	3.29E-01	0.9958401	-5.49466	0.6024873	LINC00421	long intergenic non-protein coding RNA 421
207840_at	0.6609	3.29E-01	0.9958138	-5.49469	0.5180069	CD160	CD160 molecule
1562905_at	0.6609	3.29E-01	0.9957753	-5.49472	0.7251985
211395_x_at	0.6609	3.29E-01	-0.9957484	-5.49475	-0.5137987	FCGR2C	Fc fragment of IgG receptor IIc (gene/pseudogene)
216665_s_at	0.661	3.29E-01	0.9956527	-5.49484	0.6324611	LOC101929148	uncharacterized LOC101929148
211943_x_at	0.661	3.29E-01	0.9956404	-5.49485	0.2009629	LOC101928826///TPT1	uncharacterized LOC101928826///tumor protein, translationally-controlled 1
229045_at	0.661	3.29E-01	0.9955862	-5.4949	0.5317088	SNX20	sorting nexin 20
242054_s_at	0.661	3.29E-01	-0.9955689	-5.49492	-0.8041323	SIX3	SIX homeobox 3
1567027_at	0.6611	3.29E-01	-0.9955054	-5.49497	-0.587105	SH3GL1P2	SH3 domain containing GRB2 like 1, endophilin A2 pseudogene 2
1560823_at	0.6611	3.29E-01	-0.9953959	-5.49508	-0.690943	LOC340017	uncharacterized LOC340017
241167_at	0.6612	3.29E-01	0.9953295	-5.49514	0.531616	ITIH4	inter-alpha-trypsin inhibitor heavy chain family member 4
205254_x_at	0.6613	3.29E-01	0.9951968	-5.49526	0.5833523	TCF7	transcription factor 7 (T-cell specific, HMG-box)
213763_at	0.6613	3.29E-01	-0.9951808	-5.49528	-0.2582793	HIPK2	homeodomain interacting protein kinase 2
206849_at	0.6613	3.29E-01	0.99516	-5.4953	0.7878108	GABRG2	gamma-aminobutyric acid type A receptor gamma2 subunit
236900_x_at	0.6614	3.29E-01	0.9950397	-5.49541	0.3982024	CCDC163	coiled-coil domain containing 163
227136_s_at	0.6614	3.29E-01	0.9949545	-5.49549	0.4576461	CACUL1	CDK2 associated cullin domain 1
222316_at	0.6614	3.29E-01	-0.9949456	-5.49549	-0.5184636
236049_at	0.6614	3.29E-01	0.9949322	-5.49551	0.411955	WDR90	WD repeat domain 90
220107_s_at	0.6614	3.29E-01	-0.9948785	-5.49556	-0.6026073	ZC2HC1C	zinc finger C2HC-type containing 1C
1554445_at	0.6614	3.29E-01	-0.9948656	-5.49557	-0.6547148	ZNF85	zinc finger protein 85
241412_at	0.6614	3.29E-01	0.9948454	-5.49559	1.0018601	BTC	betacellulin
236043_at	0.6614	3.30E-01	0.9947857	-5.49564	0.4384443	LOC100130175///BBIP1	uncharacterized LOC100130175///BBSome interacting protein 1
220804_s_at	0.6615	3.30E-01	0.9947002	-5.49572	0.5530721	TP73	tumor protein p73
210424_s_at	0.6615	3.30E-01	-0.9946834	-5.49574	-0.737611	LOC101930583///GOLGA8B///GOLGA8A	uncharacterized LOC101930583///golgin A8 family member B///golgin A8 family member A
226309_at	0.6616	3.30E-01	-0.9945636	-5.49585	-0.2309828	DNAL1	dynein axonemal light chain 1
206502_s_at	0.6616	3.30E-01	0.9944782	-5.49593	0.8038963	INSM1	INSM transcriptional repressor 1
234749_s_at	0.6616	3.30E-01	0.9944571	-5.49595	0.4425821	POC1A	POC1 centriolar protein A
232601_at	0.6617	3.30E-01	0.9943535	-5.49604	0.4422583
232336_at	0.6617	3.30E-01	0.994345	-5.49605	0.5397031	ZSWIM5	zinc finger SWIM-type containing 5
205199_at	0.6617	3.30E-01	-0.9943099	-5.49609	-0.490709	CA9	carbonic anhydrase 9
1568791_s_at	0.6617	3.30E-01	-0.99429	-5.4961	-0.4913585	EDNRB-AS1	EDNRB antisense RNA 1
239812_s_at	0.6617	3.30E-01	0.9942549	-5.49614	0.7557361	IQCH	IQ motif containing H
223257_at	0.6617	3.30E-01	-0.994222	-5.49617	-0.2377845	G2E3	G2/M-phase specific E3 ubiquitin protein ligase
206131_at	0.6617	3.30E-01	0.9942218	-5.49617	0.4787774	CLPS	colipase
214011_s_at	0.6617	3.30E-01	0.9941264	-5.49626	0.4057873	NOP16	NOP16 nucleolar protein
1554240_a_at	0.6617	3.30E-01	-0.9941208	-5.49626	-0.5426482	ITGAL	integrin subunit alpha L
1563379_at	0.6617	3.30E-01	0.9941191	-5.49626	0.8403012
230583_s_at	0.6617	3.30E-01	0.9940953	-5.49628	0.7961235	LOC100287728///ZNF75D	uncharacterized LOC100287728///zinc finger protein 75D
1567257_at	0.6618	3.30E-01	0.9939878	-5.49638	0.5356757	OR1J2	olfactory receptor family 1 subfamily J member 2
212630_at	0.6618	3.30E-01	0.9939278	-5.49644	0.2685149	EXOC3	exocyst complex component 3
236671_at	0.6619	3.30E-01	0.9938585	-5.4965	0.3845678
240848_at	0.6619	3.30E-01	0.9938069	-5.49655	0.8372087
205427_at	0.6619	3.30E-01	0.9937373	-5.49662	0.2857326	ZNF354A	zinc finger protein 354A
226298_at	0.6619	3.30E-01	0.9937261	-5.49663	0.18849	RUNDC1	RUN domain containing 1
229826_at	0.6619	3.30E-01	-0.9937018	-5.49665	-0.5305697	SMIM4	small integral membrane protein 4
217530_at	0.6619	3.30E-01	0.9936922	-5.49666	0.4552501	SLC34A1	solute carrier family 34 member 1
237362_at	0.6619	3.30E-01	0.9936127	-5.49673	0.3984022	ZFP41	ZFP41 zinc finger protein
1555480_a_at	0.6619	3.30E-01	0.9935874	-5.49676	0.6536741	FBLIM1	filamin binding LIM protein 1
238071_at	0.6619	3.30E-01	0.9935266	-5.49681	0.2933064	LCN10	lipocalin 10
1555707_at	0.6619	3.30E-01	0.9935104	-5.49683	0.607342	TNAP	TRAFs and NIK-associated protein
204536_s_at	0.6619	3.30E-01	0.9935069	-5.49683	0.4690787	REST	RE1 silencing transcription factor
232210_at	0.662	3.30E-01	0.9934353	-5.4969	0.4081269
216315_x_at	0.662	3.30E-01	0.9934118	-5.49692	0.3045
203014_x_at	0.662	3.30E-01	-0.9933837	-5.49694	-0.3172922	SGSM3	small G protein signaling modulator 3
203780_at	0.662	3.30E-01	-0.9933696	-5.49696	-0.4074739	MPZL2	myelin protein zero like 2
1560418_at	0.662	3.30E-01	0.9933127	-5.49701	0.6615098	CEP57L1	centrosomal protein 57 like 1
207451_at	0.662	3.30E-01	0.9932485	-5.49707	0.4982448	NKX2-8	NK2 homeobox 8
1556131_s_at	0.662	3.30E-01	-0.9932054	-5.49711	-0.5896565	FBF1	Fas binding factor 1
229141_at	0.662	3.30E-01	0.9931874	-5.49713	0.4170604	SFT2D3///WDR33	SFT2 domain containing 3///WD repeat domain 33
224348_s_at	0.662	3.30E-01	0.9931833	-5.49713	0.8071534	HOTS	H19 opposite tumor suppressor
242822_at	0.662	3.30E-01	0.9931392	-5.49717	0.338856	LOC102723847	uncharacterized LOC102723847
1565786_x_at	0.662	3.30E-01	0.9931252	-5.49718	0.526055	FLJ45482	uncharacterized LOC645566
238914_at	0.662	3.30E-01	0.9931072	-5.4972	0.6897625	DCC	DCC netrin 1 receptor
1557755_at	0.6621	3.30E-01	-0.9930666	-5.49724	-0.5627143	CEP128	centrosomal protein 128
1562557_at	0.6621	3.30E-01	0.9930128	-5.49729	0.5063875	LOC101928144	uncharacterized LOC101928144
204463_s_at	0.6621	3.30E-01	0.9929378	-5.49736	0.4733913	EDNRA	endothelin receptor type A
230587_at	0.6621	3.30E-01	0.9928926	-5.4974	0.3808474	STGC3	uncharacterized STGC3
1569810_at	0.6623	3.30E-01	0.9927336	-5.49755	0.729868
211517_s_at	0.6623	3.31E-01	-0.9927146	-5.49757	-0.7047453	IL5RA	interleukin 5 receptor subunit alpha
208031_s_at	0.6623	3.31E-01	0.9926984	-5.49758	0.6267377	RFX2	regulatory factor X2
1555908_at	0.6623	3.31E-01	-0.9926741	-5.4976	-0.4736632	FAM120A	family with sequence similarity 120A
218870_at	0.6623	3.31E-01	0.992653	-5.49762	0.3602873	LOC101928361///ARHGAP15	uncharacterized LOC101928361///Rho GTPase activating protein 15
239840_at	0.6623	3.31E-01	0.9925685	-5.4977	0.4241738	TMEM161B-AS1	TMEM161B antisense RNA 1
219470_x_at	0.6623	3.31E-01	0.9925455	-5.49772	0.2633924	CCNJ	cyclin J
1555217_at	0.6623	3.31E-01	-0.9925432	-5.49772	-0.5452264	UBE2W	ubiquitin conjugating enzyme E2 W (putative)
1554474_a_at	0.6623	3.31E-01	-0.9925307	-5.49774	-0.5601627	MOXD1	monooxygenase DBH like 1
201626_at	0.6623	3.31E-01	-0.9924816	-5.49778	-0.2349098	INSIG1	insulin induced gene 1
211906_s_at	0.6624	3.31E-01	0.9923733	-5.49788	0.8206976	SERPINB4	serpin family B member 4
236438_at	0.6624	3.31E-01	0.9923223	-5.49793	0.4998376
1562236_at	0.6624	3.31E-01	0.9922961	-5.49795	0.629332	KAT6B	lysine acetyltransferase 6B
233510_s_at	0.6625	3.31E-01	-0.9921878	-5.49805	-0.5274124	PARVG	parvin gamma
204873_at	0.6625	3.31E-01	0.9920789	-5.49815	0.2306093	PEX1	peroxisomal biogenesis factor 1
204594_s_at	0.6625	3.31E-01	-0.9920687	-5.49816	-0.1856216	MIEF1	mitochondrial elongation factor 1
1564449_at	0.6625	3.31E-01	0.9920572	-5.49817	0.5507714	USP2-AS1	USP2 antisense RNA 1 (head to head)
229330_at	0.6625	3.31E-01	0.992052	-5.49818	0.4567905
209297_at	0.6625	3.31E-01	0.9920158	-5.49821	0.2747044	ITSN1	intersectin 1
237613_at	0.6625	3.31E-01	0.9919939	-5.49823	0.4953487	FOXR1	forkhead box R1
201925_s_at	0.6625	3.31E-01	0.9919545	-5.49827	0.544668	CD55	CD55 molecule (Cromer blood group)
1555201_a_at	0.6626	3.31E-01	0.9918629	-5.49835	0.5126692	RMND1	required for meiotic nuclear division 1 homolog
203352_at	0.6626	3.31E-01	0.9918031	-5.49841	0.449119	ORC4	origin recognition complex subunit 4
216947_at	0.6626	3.31E-01	0.9917773	-5.49843	0.5283146	DES	desmin
231760_at	0.6626	3.31E-01	0.9917104	-5.4985	0.5165164	LINC00029	long intergenic non-protein coding RNA 29
215309_at	0.6626	3.31E-01	0.9917101	-5.4985	0.7554015	ZNF674	zinc finger protein 674
239061_at	0.6627	3.31E-01	0.9916377	-5.49856	0.4405564	TPRXL	tetrapeptide repeat homeobox like
212915_at	0.6627	3.31E-01	0.9915776	-5.49862	0.5637409	PDZRN3	PDZ domain containing ring finger 3
1556592_at	0.6628	3.31E-01	0.9914815	-5.49871	0.6994108
209028_s_at	0.6628	3.31E-01	-0.9914317	-5.49875	-0.2156667	ABI1	abl interactor 1
216971_s_at	0.6628	3.31E-01	-0.9914043	-5.49878	-0.5028032	PLEC	plectin
230240_at	0.6628	3.31E-01	-0.9913717	-5.49881	-0.4753941
217714_x_at	0.6628	3.31E-01	0.9913637	-5.49882	0.319528	MIR3917///STMN1	microRNA 3917///stathmin 1
1565748_at	0.6629	3.31E-01	0.9912426	-5.49893	0.6562608	IPO5P1	importin 5 pseudogene 1
201450_s_at	0.6629	3.31E-01	-0.9912065	-5.49896	-0.2358801	TIA1	TIA1 cytotoxic granule-associated RNA binding protein
1562710_at	0.6629	3.31E-01	-0.9911981	-5.49897	-0.6774198	LOC101928553	uncharacterized LOC101928553
232028_at	0.6629	3.31E-01	-0.9911907	-5.49898	-0.3041549	ZNF678	zinc finger protein 678
61732_r_at	0.6629	3.31E-01	0.9911829	-5.49898	0.2743521	IFT74	intraflagellar transport 74
222699_s_at	0.6629	3.31E-01	-0.9910987	-5.49906	-0.3793694	PLEKHF2	pleckstrin homology and FYVE domain containing 2
231652_at	0.663	3.31E-01	0.9910405	-5.49912	0.5252608
1564399_a_at	0.663	3.31E-01	0.9909965	-5.49916	0.6113573	ARMCX4	armadillo repeat containing, X-linked 4
232764_at	0.663	3.31E-01	0.9909595	-5.49919	0.6225432	CCNB2	cyclin B2
203811_s_at	0.663	3.31E-01	0.9909351	-5.49921	0.3745199	DNAJB4	DnaJ heat shock protein family (Hsp40) member B4
1559321_at	0.663	3.31E-01	0.9908884	-5.49926	0.6409044	LOC101928858	uncharacterized LOC101928858
238720_at	0.6631	3.31E-01	0.9907224	-5.49941	0.4697123	LOC101927057///OMG	uncharacterized LOC101927057///oligodendrocyte myelin glycoprotein
217391_x_at	0.6631	3.31E-01	-0.990716	-5.49942	-0.5680626
204429_s_at	0.6631	3.31E-01	0.9906922	-5.49944	0.2649719	SLC2A5	solute carrier family 2 member 5
226178_at	0.6632	3.32E-01	-0.9906163	-5.49951	-0.2008856	SOCS4	suppressor of cytokine signaling 4
219754_at	0.6632	3.32E-01	0.9905621	-5.49956	0.2648811	RBM41	RNA binding motif protein 41
218369_s_at	0.6632	3.32E-01	0.9905375	-5.49958	0.6021497	EXOSC1	exosome component 1
1559093_at	0.6632	3.32E-01	0.9904935	-5.49962	0.4787425	LINC01530	long intergenic non-protein coding RNA 1530
205650_s_at	0.6632	3.32E-01	0.9904792	-5.49964	0.590022	FGA	fibrinogen alpha chain
207839_s_at	0.6632	3.32E-01	-0.9904051	-5.4997	-0.3100649	TMEM8B	transmembrane protein 8B
233275_at	0.6632	3.32E-01	0.9903863	-5.49972	0.6151104
1569091_at	0.6632	3.32E-01	0.990359	-5.49975	0.4548084
241694_at	0.6632	3.32E-01	0.9903505	-5.49975	0.4550909	PKHD1	polycystic kidney and hepatic disease 1 (autosomal recessive)
1555722_at	0.6632	3.32E-01	0.9903435	-5.49976	0.3839217	SCAMPER	sphingolipid Ca2+ release mediating protein of endoplasmic reticulum
244365_at	0.6632	3.32E-01	0.9903003	-5.4998	0.5463172
220314_at	0.6632	3.32E-01	0.9902698	-5.49983	0.5776855	HSFX1///HSFX2	heat shock transcription factor family, X-linked 1///heat shock transcription factor family, X-linked 2
215444_s_at	0.6632	3.32E-01	0.9902383	-5.49986	0.5237505	TRIM31	tripartite motif containing 31
215923_s_at	0.6632	3.32E-01	0.9902364	-5.49986	0.5654553	PSD4	pleckstrin and Sec7 domain containing 4
206008_at	0.6632	3.32E-01	0.9902253	-5.49987	0.4319836	TGM1	transglutaminase 1
215466_at	0.6632	3.32E-01	-0.9901995	-5.49989	-0.6513589
214371_at	0.6632	3.32E-01	0.9901519	-5.49994	0.6060392	TSSK2	testis specific serine kinase 2
231713_s_at	0.6632	3.32E-01	-0.9901389	-5.49995	-0.3739609	ELP2	elongator acetyltransferase complex subunit 2
244666_at	0.6632	3.32E-01	0.990089	-5.5	0.5249154
1570171_at	0.6632	3.32E-01	0.9900812	-5.5	0.6274031
219088_s_at	0.6632	3.32E-01	-0.9900603	-5.50002	-0.4841051	ZNF576	zinc finger protein 576
237724_at	0.6632	3.32E-01	0.9900163	-5.50006	0.5947425	Mar-10	membrane associated ring-CH-type finger 10
212913_at	0.6632	3.32E-01	-0.9900129	-5.50007	-0.4785487	MSH5-SAPCD1///SAPCD1	MSH5-SAPCD1 readthrough (NMD candidate)///suppressor APC domain containing 1
228842_at	0.6632	3.32E-01	0.9900072	-5.50007	0.2815422
222479_s_at	0.6632	3.32E-01	0.989989	-5.50009	0.2881804	DYNC1LI1	dynein cytoplasmic 1 light intermediate chain 1
206737_at	0.6632	3.32E-01	0.9899538	-5.50012	0.6509688	WNT11	Wnt family member 11
217275_at	0.6632	3.32E-01	0.9899172	-5.50016	0.3796036	TSSK2	testis specific serine kinase 2
220062_s_at	0.6632	3.32E-01	0.9899021	-5.50017	0.5507411	MAGEC2	MAGE family member C2
238583_at	0.6632	3.32E-01	-0.9898228	-5.50024	-0.480915	MSRB3	methionine sulfoxide reductase B3
237032_x_at	0.6632	3.32E-01	-0.9898133	-5.50025	-0.4418399	SIPA1L1	signal induced proliferation associated 1 like 1
220086_at	0.6632	3.32E-01	0.989777	-5.50028	0.3750603	IKZF5	IKAROS family zinc finger 5
1560560_at	0.6633	3.32E-01	0.9896908	-5.50036	0.5037268	LOC101927143	uncharacterized LOC101927143
219103_at	0.6633	3.32E-01	-0.989685	-5.50037	-0.2753448	ASAP3	ArfGAP with SH3 domain, ankyrin repeat and PH domain 3
226789_at	0.6633	3.32E-01	-0.9896845	-5.50037	-0.41368	EMB	embigin
206562_s_at	0.6633	3.32E-01	-0.9895962	-5.50045	-0.2765972	CSNK1A1	casein kinase 1 alpha 1
226053_at	0.6633	3.32E-01	-0.9895956	-5.50045	-0.2477342	MAP2K7	mitogen-activated protein kinase kinase 7
234756_at	0.6633	3.32E-01	0.9895905	-5.50046	0.5043683	CACNG8	calcium voltage-gated channel auxiliary subunit gamma 8
1557180_at	0.6633	3.32E-01	0.9895521	-5.50049	0.6862003	C11orf87	chromosome 11 open reading frame 87
222949_at	0.6633	3.32E-01	0.9894501	-5.50059	0.6053497	NXF3	nuclear RNA export factor 3
206169_x_at	0.6633	3.32E-01	0.9894458	-5.50059	0.5960248	ZC3H7B	zinc finger CCCH-type containing 7B
224129_s_at	0.6633	3.32E-01	-0.9894035	-5.50063	-0.2622752	DPY30	dpy-30, histone methyltransferase complex regulatory subunit
206994_at	0.6633	3.32E-01	0.9893836	-5.50065	0.3827055	CST4	cystatin S
1569464_at	0.6634	3.32E-01	-0.989345	-5.50068	-0.3423762	PPFIBP1	PPFIA binding protein 1
233045_at	0.6634	3.32E-01	0.9892865	-5.50074	0.7557564
220536_at	0.6634	3.32E-01	0.9892822	-5.50074	0.47484	VRTN	vertebrae development associated
1558489_at	0.6634	3.32E-01	0.9892689	-5.50075	0.8455412
228110_x_at	0.6634	3.32E-01	0.9892347	-5.50079	0.4317051	RABGEF1	RAB guanine nucleotide exchange factor 1
217412_at	0.6634	3.32E-01	-0.9892271	-5.50079	-0.7441008
204643_s_at	0.6634	3.32E-01	0.9891744	-5.50084	0.3851383	ENOX2	ecto-NOX disulfide-thiol exchanger 2
226706_at	0.6634	3.32E-01	-0.9891385	-5.50088	-0.2854155	FLJ23867///QSOX1	uncharacterized protein FLJ23867///quiescin sulfhydryl oxidase 1
218631_at	0.6634	3.32E-01	-0.9891039	-5.50091	-0.2639263	AVPI1	arginine vasopressin induced 1
234137_s_at	0.6634	3.32E-01	0.989094	-5.50092	0.5765659
242891_at	0.6634	3.32E-01	0.9890512	-5.50096	0.5582539	ADCY5	adenylate cyclase 5
244119_at	0.6634	3.32E-01	0.9889914	-5.50101	0.7071367	LINC00551	long intergenic non-protein coding RNA 551
211722_s_at	0.6634	3.32E-01	0.9889801	-5.50102	0.6170834	HDAC6	histone deacetylase 6
211066_x_at	0.6635	3.32E-01	-0.988921	-5.50108	-0.3239695	PCDHGA1///PCDHGA2///PCDHGA3///PCDHGA4///PCDHGA5///PCDHGA6///PCDHGA7///PCDHGA9///PCDHGA10///PCDHGA11///PCDHGB1///PCDHGB2///PCDHGB3///PCDHGB5///PCDHGB6///PCDHGB7///PCDHGC4///PCDHGC5///PCDHGA12///PCDHGA8///PCDHGB4///PCDHGC3	protocadherin gamma subfamily A, 1///protocadherin gamma subfamily A, 2///protocadherin gamma subfamily A, 3///protocadherin gamma subfamily A, 4///protocadherin gamma subfamily A, 5///protocadherin gamma subfamily A, 6///protocadherin gamma subfamily A, 7///protocadherin gamma subfamily A, 9///protocadherin gamma subfamily A, 10///protocadherin gamma subfamily A, 11///protocadherin gamma subfamily B, 1///protocadherin gamma subfamily B, 2///protocadherin gamma subfamily B, 3///protocadherin gamma subfamily B, 5///protocadherin gamma subfamily B, 6///protocadherin gamma subfamily B, 7///protocadherin gamma subfamily C, 4///protocadherin gamma subfamily C, 5///protocadherin gamma subfamily A, 12///protocadherin gamma subfamily A, 8///protocadherin gamma subfamily B, 4///protocadherin gamma subfamily C, 3
240202_x_at	0.6635	3.32E-01	0.988871	-5.50112	0.4022937	PFKP	phosphofructokinase, platelet
1559066_at	0.6635	3.32E-01	0.9888494	-5.50114	0.4808144	LOC158402	uncharacterized LOC158402
232394_at	0.6635	3.32E-01	0.9888063	-5.50118	0.5404461	LOC105371374	uncharacterized LOC105371374
205046_at	0.6635	3.32E-01	-0.9887766	-5.50121	-0.4713491	CENPE	centromere protein E
1555306_a_at	0.6635	3.32E-01	0.988708	-5.50127	0.276908	ECE2	endothelin converting enzyme 2
200630_x_at	0.6635	3.32E-01	-0.9886876	-5.50129	-0.3991229	SETSIP///SET	SET-like protein///SET nuclear proto-oncogene
227061_at	0.6636	3.32E-01	-0.9886338	-5.50134	-0.4214081	LINC01279	long intergenic non-protein coding RNA 1279
230092_at	0.6636	3.32E-01	0.9886117	-5.50136	0.4144348	UBXN10	UBX domain protein 10
206013_s_at	0.6636	3.33E-01	-0.9885024	-5.50146	-0.5075249	ACTL6B	actin like 6B
214881_s_at	0.6636	3.33E-01	-0.9884917	-5.50147	-0.5647931	UBTF	upstream binding transcription factor, RNA polymerase I
216352_x_at	0.6637	3.33E-01	-0.988421	-5.50154	-0.5748303	PCDHGA3	protocadherin gamma subfamily A, 3
200061_s_at	0.6637	3.33E-01	0.9882745	-5.50167	0.2388185	RPS24	ribosomal protein S24
1558760_at	0.6637	3.33E-01	0.9882698	-5.50168	0.5175671
209469_at	0.6637	3.33E-01	-0.9882636	-5.50168	-0.5351029	GPM6A	glycoprotein M6A
1566689_at	0.6638	3.33E-01	0.9882061	-5.50174	0.6315309
35148_at	0.6638	3.33E-01	-0.9881874	-5.50175	-0.4499133	TJP3	tight junction protein 3
204214_s_at	0.6638	3.33E-01	-0.988172	-5.50177	-0.3185203	RAB32	RAB32, member RAS oncogene family
227369_at	0.6638	3.33E-01	0.9880768	-5.50186	0.2195995	SERBP1	SERPINE1 mRNA binding protein 1
207792_at	0.6638	3.33E-01	0.9880607	-5.50187	0.5389449	OPRD1	opioid receptor delta 1
209484_s_at	0.6638	3.33E-01	-0.9880254	-5.5019	-0.2375214	NSL1	NSL1, MIS12 kinetochore complex component
214927_at	0.6638	3.33E-01	0.9880174	-5.50191	0.615724	ITGBL1	integrin subunit beta like 1
233671_at	0.6638	3.33E-01	0.9880047	-5.50192	0.6115586	ZNF91	zinc finger protein 91
1554455_at	0.6638	3.33E-01	-0.987988	-5.50194	-0.3464432	LINS1	lines homolog 1
1557189_at	0.6638	3.33E-01	0.9879791	-5.50195	0.3863154	DNASE1	deoxyribonuclease 1
228542_at	0.6638	3.33E-01	0.9879644	-5.50196	0.5256471	MRS2	MRS2, magnesium transporter
223028_s_at	0.6638	3.33E-01	-0.9878445	-5.50207	-0.3378582	SNX9	sorting nexin 9
220658_s_at	0.6638	3.33E-01	-0.9878369	-5.50208	-0.4901973	ARNTL2	aryl hydrocarbon receptor nuclear translocator like 2
1563649_at	0.6638	3.33E-01	0.9878071	-5.5021	0.5961205
230124_at	0.6639	3.33E-01	-0.9877233	-5.50218	-0.4877582	PRKCH	protein kinase C eta
205228_at	0.6639	3.33E-01	-0.987715	-5.50219	-0.3941758	RBMS2	RNA binding motif single stranded interacting protein 2
224331_s_at	0.6639	3.33E-01	0.987696	-5.50221	0.3379707	MRPL36	mitochondrial ribosomal protein L36
227995_at	0.664	3.33E-01	-0.9875737	-5.50232	-0.3085168	PLXDC2	plexin domain containing 2
228126_x_at	0.664	3.33E-01	-0.9875121	-5.50238	-0.4934965	CTXN1	cortexin 1
234067_at	0.664	3.33E-01	0.9874981	-5.50239	0.4903689
227537_s_at	0.664	3.33E-01	0.9874725	-5.50241	0.5958792	SP3	Sp3 transcription factor
214186_s_at	0.664	3.33E-01	0.9874654	-5.50242	0.4278963	HCG26	HLA complex group 26 (non-protein coding)
220712_at	0.664	3.33E-01	0.9874052	-5.50248	0.2820822	C8orf60	chromosome 8 open reading frame 60
1558529_s_at	0.664	3.33E-01	0.9873647	-5.50251	0.3196211	LOC728323	uncharacterized LOC728323
225384_at	0.6641	3.33E-01	-0.9872522	-5.50262	-0.3224268	DOCK7	dedicator of cytokinesis 7
1554828_at	0.6641	3.33E-01	0.9872425	-5.50263	0.4881854	PDGFRA	platelet derived growth factor receptor alpha
210551_s_at	0.6641	3.33E-01	0.9872394	-5.50263	0.6101714	ASMT	acetylserotonin O-methyltransferase
228144_at	0.6641	3.33E-01	0.9871285	-5.50273	0.2904237	ZNF300	zinc finger protein 300
1568643_a_at	0.6641	3.33E-01	-0.9871129	-5.50274	-0.5857401	LOC101927934	uncharacterized LOC101927934
1557566_at	0.6641	3.33E-01	0.9871116	-5.50275	0.6923225	LOC100507634	uncharacterized LOC100507634
219223_at	0.6641	3.33E-01	0.9870688	-5.50279	0.4566927	CACFD1	calcium channel flower domain containing 1
1552985_at	0.6642	3.33E-01	0.9869481	-5.5029	0.6670122	SLC30A8	solute carrier family 30 member 8
238870_at	0.6642	3.33E-01	0.9869239	-5.50292	0.4737528	KCNK9	potassium two pore domain channel subfamily K member 9
236168_at	0.6642	3.33E-01	0.9868937	-5.50295	0.6960511
226883_at	0.6643	3.33E-01	-0.9867951	-5.50304	-0.2778746	KLHL11	kelch like family member 11
229463_at	0.6644	3.33E-01	0.9866673	-5.50316	0.6233541	NTRK2	neurotrophic receptor tyrosine kinase 2
228275_at	0.6644	3.33E-01	0.986598	-5.50322	0.3276673	LINC00888	long intergenic non-protein coding RNA 888
202123_s_at	0.6645	3.33E-01	-0.9865256	-5.50329	-0.3130981	ABL1	ABL proto-oncogene 1, non-receptor tyrosine kinase
211128_at	0.6645	3.33E-01	-0.9865172	-5.50329	-0.4738467	EDA	ectodysplasin A
243820_at	0.6645	3.34E-01	0.9864107	-5.50339	0.4170208	LOC401463	uncharacterized LOC401463
1557788_a_at	0.6645	3.34E-01	-0.9864055	-5.5034	-0.6893309	LOC101930476///LINC00476	uncharacterized LOC101930476///long intergenic non-protein coding RNA 476
213326_at	0.6645	3.34E-01	-0.9863995	-5.5034	-0.2974807	VAMP1	vesicle associated membrane protein 1
1561939_at	0.6645	3.34E-01	0.986392	-5.50341	0.7546085	DYNC2H1	dynein cytoplasmic 2 heavy chain 1
237338_at	0.6645	3.34E-01	-0.9863841	-5.50342	-0.5562923	B3GNT8	UDP-GlcNAc:betaGal beta-1,3-N-acetylglucosaminyltransferase 8
227921_at	0.6645	3.34E-01	0.9863701	-5.50343	0.558803	LOC105379499///FLJ45482	uncharacterized LOC105379499///uncharacterized LOC645566
242969_at	0.6645	3.34E-01	0.9863383	-5.50346	0.2605864	ZNF780B	zinc finger protein 780B
230764_at	0.6645	3.34E-01	0.986251	-5.50354	0.2601379
212155_at	0.6645	3.34E-01	-0.9862455	-5.50354	-0.2946832	RNF187	ring finger protein 187
214257_s_at	0.6645	3.34E-01	-0.9862395	-5.50355	-0.2914334	SEC22B	SEC22 homolog B, vesicle trafficking protein (gene/pseudogene)
211324_s_at	0.6645	3.34E-01	0.9862069	-5.50358	0.7008372	RGPD6///RGPD8///RGPD3///RGPD4///RGPD5	RANBP2-like and GRIP domain containing 6///RANBP2-like and GRIP domain containing 8///RANBP2-like and GRIP domain containing 3///RANBP2-like and GRIP domain containing 4///RANBP2-like and GRIP domain containing 5
1560340_s_at	0.6645	3.34E-01	0.9861278	-5.50365	0.7070054	RP9P	retinitis pigmentosa 9 pseudogene
216433_s_at	0.6645	3.34E-01	0.9860999	-5.50368	0.6352715	PRDM2	PR/SET domain 2
1552516_a_at	0.6645	3.34E-01	0.9860823	-5.50369	0.5530066	HIPK1	homeodomain interacting protein kinase 1
240918_at	0.6646	3.34E-01	-0.9860035	-5.50377	-0.3491506	LOC101928631///ZNF77	uncharacterized LOC101928631///zinc finger protein 77
243415_at	0.6646	3.34E-01	0.9859282	-5.50384	0.3409483
221610_s_at	0.6646	3.34E-01	-0.9859227	-5.50384	-0.4200298	STAP2	signal transducing adaptor family member 2
230312_at	0.6646	3.34E-01	-0.9858997	-5.50386	-0.4231657
213721_at	0.6647	3.34E-01	0.9858138	-5.50394	0.7209088	SOX2	SRY-box 2
1553133_at	0.6647	3.34E-01	-0.985808	-5.50395	-0.4540722	C9orf72	chromosome 9 open reading frame 72
241877_at	0.6647	3.34E-01	0.9857832	-5.50397	0.3670822
216251_s_at	0.6647	3.34E-01	-0.9857169	-5.50403	-0.1965621	TTLL12	tubulin tyrosine ligase like 12
208710_s_at	0.6648	3.34E-01	-0.985541	-5.50419	-0.3255797	AP3D1	adaptor related protein complex 3 delta 1 subunit
227991_x_at	0.6648	3.34E-01	0.9855328	-5.5042	0.2428531	ZBTB43	zinc finger and BTB domain containing 43
222634_s_at	0.6649	3.34E-01	0.9854371	-5.50429	0.3149868	TBL1XR1	transducin (beta)-like 1 X-linked receptor 1
236215_at	0.6649	3.34E-01	-0.9853542	-5.50437	-0.5033773
225830_at	0.6649	3.34E-01	-0.9853296	-5.50439	-0.2364253	PDZD8	PDZ domain containing 8
218093_s_at	0.6649	3.34E-01	0.9853129	-5.5044	0.2109228	ANKRD10	ankyrin repeat domain 10
223651_x_at	0.6649	3.34E-01	-0.9853012	-5.50441	-0.2378274	CDC23	cell division cycle 23
206004_at	0.6649	3.34E-01	0.9852999	-5.50442	0.5226235	TGM3	transglutaminase 3
238389_s_at	0.665	3.34E-01	0.9851439	-5.50456	0.2774631
225817_at	0.665	3.34E-01	0.9851115	-5.50459	0.4696758	LOC101930349///LOC101930344///CGNL1	uncharacterized LOC101930349///uncharacterized LOC101930344///cingulin like 1
229589_x_at	0.6651	3.34E-01	0.9850759	-5.50462	0.3981473	BIVM	basic, immunoglobulin-like variable motif containing
211366_x_at	0.6651	3.34E-01	-0.9850144	-5.50468	-0.3024329	CASP1	caspase 1
1562743_at	0.6651	3.34E-01	0.9849843	-5.50471	0.5892633	ZNF33B	zinc finger protein 33B
217572_at	0.6651	3.34E-01	0.9849731	-5.50472	0.4593835
232200_at	0.6651	3.34E-01	0.984903	-5.50478	0.5351642	HSPA9	heat shock protein family A (Hsp70) member 9
239697_x_at	0.6651	3.34E-01	0.9848981	-5.50479	0.5309834	C3orf67	chromosome 3 open reading frame 67
200801_x_at	0.6651	3.34E-01	-0.9848597	-5.50482	-0.3207287	ACTB	actin beta
1554163_at	0.6652	3.34E-01	-0.9847093	-5.50496	-0.5869453	TWIST2	twist family bHLH transcription factor 2
212985_at	0.6652	3.34E-01	0.9846923	-5.50497	0.3545634	APBB2	amyloid beta precursor protein binding family B member 2
203168_at	0.6652	3.34E-01	-0.9846798	-5.50499	-0.4517249	ATF6B	activating transcription factor 6 beta
1559813_at	0.6652	3.34E-01	-0.9846594	-5.50501	-0.6103351	LOC105370475	uncharacterized LOC105370475
206510_at	0.6652	3.34E-01	-0.9846224	-5.50504	-0.2731685	SIX2	SIX homeobox 2
208790_s_at	0.6652	3.34E-01	0.9845697	-5.50509	0.2744324	PTRF	polymerase I and transcript release factor
203327_at	0.6652	3.34E-01	0.9845593	-5.5051	0.2897153	IDE	insulin degrading enzyme
204531_s_at	0.6653	3.34E-01	-0.9844529	-5.5052	-0.2312056	BRCA1	BRCA1, DNA repair associated
229040_at	0.6653	3.34E-01	-0.9844192	-5.50523	-0.6040745	ITGB2-AS1	ITGB2 antisense RNA 1
1555814_a_at	0.6653	3.35E-01	-0.9843735	-5.50527	-0.5024663	RHOA	ras homolog family member A
201899_s_at	0.6653	3.35E-01	-0.984335	-5.5053	-0.2084114	UBE2A	ubiquitin conjugating enzyme E2 A
1553176_at	0.6653	3.35E-01	-0.984334	-5.5053	-0.6779532	SH2D1B	SH2 domain containing 1B
206369_s_at	0.6653	3.35E-01	-0.984296	-5.50534	-0.5360595	PIK3CG	phosphatidylinositol-4,5-bisphosphate 3-kinase catalytic subunit gamma
1562797_at	0.6654	3.35E-01	0.9842343	-5.5054	0.4668684	LOC101927467	uncharacterized LOC101927467
209659_s_at	0.6654	3.35E-01	0.9842132	-5.50542	0.2317326	CDC16	cell division cycle 16
203684_s_at	0.6654	3.35E-01	0.9841973	-5.50543	0.84933	BCL2	BCL2, apoptosis regulator
241295_at	0.6654	3.35E-01	0.9841051	-5.50551	0.3807991
1568864_at	0.6654	3.35E-01	0.9840786	-5.50554	0.6581167	MZF1-AS1	MZF1 antisense RNA 1
213913_s_at	0.6655	3.35E-01	-0.983951	-5.50566	-0.6756414	TBC1D30	TBC1 domain family member 30
1566860_at	0.6655	3.35E-01	0.9839297	-5.50568	0.5793305	GATM	glycine amidinotransferase
231228_at	0.6655	3.35E-01	0.983867	-5.50573	0.3981316	BCL2L1	BCL2 like 1
211550_at	0.6655	3.35E-01	0.9838358	-5.50576	0.3925069	EGFR	epidermal growth factor receptor
237519_at	0.6655	3.35E-01	0.9838241	-5.50577	0.6646133
203798_s_at	0.6656	3.35E-01	-0.9837806	-5.50581	-0.6592696	VSNL1	visinin like 1
241110_at	0.6656	3.35E-01	0.9836972	-5.50589	0.7266234
232853_at	0.6656	3.35E-01	0.9836855	-5.5059	0.3145619
227855_at	0.6656	3.35E-01	0.9836629	-5.50592	0.4319498	ARHGEF40	Rho guanine nucleotide exchange factor 40
209688_s_at	0.6656	3.35E-01	-0.9836568	-5.50593	-0.2179796	CCDC93	coiled-coil domain containing 93
222063_s_at	0.6656	3.35E-01	0.9836377	-5.50594	0.5771836	CDS1	CDP-diacylglycerol synthase 1
219427_at	0.6656	3.35E-01	0.9835325	-5.50604	0.3390475	FAT4	FAT atypical cadherin 4
203439_s_at	0.6656	3.35E-01	-0.9834831	-5.50609	-0.4158758	STC2	stanniocalcin 2
205058_at	0.6656	3.35E-01	0.9834294	-5.50614	0.2818664	SLC26A1	solute carrier family 26 member 1
204144_s_at	0.6656	3.35E-01	-0.9834172	-5.50615	-0.496294	PIGQ	phosphatidylinositol glycan anchor biosynthesis class Q
229684_s_at	0.6656	3.35E-01	0.9833967	-5.50617	0.4851713	ZNF644	zinc finger protein 644
213581_at	0.6656	3.35E-01	-0.9833484	-5.50621	-0.1981421	PDCD2	programmed cell death 2
217991_x_at	0.6656	3.35E-01	0.9833456	-5.50621	0.2733527	SSBP3	single stranded DNA binding protein 3
219476_at	0.6656	3.35E-01	-0.9833243	-5.50623	-0.4933971	C1orf116	chromosome 1 open reading frame 116
218595_s_at	0.6656	3.35E-01	-0.9833075	-5.50625	-0.2647634	HEATR1	HEAT repeat containing 1
1560416_at	0.6656	3.35E-01	0.9832825	-5.50627	0.4945619	DNAH11	dynein axonemal heavy chain 11
219484_at	0.6656	3.35E-01	0.9832729	-5.50628	0.2310822	HCFC2	host cell factor C2
1554733_at	0.6656	3.35E-01	0.9832699	-5.50628	0.6994845	LOC728175	uncharacterized LOC728175
220186_s_at	0.6657	3.35E-01	0.9831672	-5.50638	0.4168304	CDHR2	cadherin related family member 2
1557848_at	0.6657	3.35E-01	0.9831323	-5.50641	0.449143	LOC101929084	uncharacterized LOC101929084
233762_at	0.6657	3.35E-01	0.9831184	-5.50642	0.5294069
1564499_at	0.6657	3.35E-01	0.9831054	-5.50643	0.7931706
1558780_a_at	0.6657	3.35E-01	0.9830727	-5.50646	0.5672308	H2AFY	H2A histone family member Y
241351_at	0.6657	3.35E-01	0.9830633	-5.50647	0.6035094
233200_at	0.6657	3.35E-01	0.9830606	-5.50648	0.4059338	LOC731157	uncharacterized LOC731157
214915_at	0.6657	3.35E-01	0.9830444	-5.50649	0.5488461	ZNF362	zinc finger protein 362
217581_at	0.6657	3.35E-01	0.9829879	-5.50654	0.7300861
1553386_at	0.6657	3.35E-01	0.9829451	-5.50658	0.5595089	MFSD2A	major facilitator superfamily domain containing 2A
216069_at	0.6658	3.35E-01	-0.9828298	-5.50669	-0.4222415	PRMT2	protein arginine methyltransferase 2
1566637_at	0.6658	3.35E-01	0.982809	-5.50671	0.7916786
228555_at	0.6658	3.35E-01	0.9827445	-5.50677	0.2318512	CAMK2D	calcium/calmodulin dependent protein kinase II delta
210876_at	0.6658	3.35E-01	0.9827027	-5.5068	0.3219586	ANXA2P1	annexin A2 pseudogene 1
221179_at	0.6658	3.35E-01	0.9827001	-5.50681	0.5307146	PRORY	proline rich, Y-linked
226842_at	0.6658	3.35E-01	-0.9826939	-5.50681	-0.2025752	FBXL20	F-box and leucine rich repeat protein 20
220576_at	0.6658	3.35E-01	0.9826416	-5.50686	0.387551	PGAP1	post-GPI attachment to proteins 1
201103_x_at	0.666	3.35E-01	-0.9823664	-5.50711	-0.212023	NBPF20///NBPF10///NBPF8///NBPF9///NBPF15///NBPF11///NBPF12///NBPF14	neuroblastoma breakpoint family member 20///neuroblastoma breakpoint family member 10///neuroblastoma breakpoint family member 8///neuroblastoma breakpoint family member 9///neuroblastoma breakpoint family member 15///neuroblastoma breakpoint family member 11///neuroblastoma breakpoint family member 12///neuroblastoma breakpoint family member 14
202844_s_at	0.666	3.35E-01	-0.9823659	-5.50711	-0.2490312	RALBP1	ralA binding protein 1
223552_at	0.666	3.35E-01	0.9823616	-5.50712	0.3847913	LRRC4	leucine rich repeat containing 4
232846_s_at	0.666	3.35E-01	-0.9823572	-5.50712	-0.7200429	LOC100653137///CDH23	cadherin-23-like///cadherin-related 23
238411_x_at	0.666	3.36E-01	0.9823092	-5.50717	0.7523974	NREP	neuronal regeneration related protein
217959_s_at	0.6661	3.36E-01	-0.982251	-5.50722	-0.2306783	MIR3656///TRAPPC4	microRNA 3656///trafficking protein particle complex 4
242509_at	0.6661	3.36E-01	0.982225	-5.50724	0.8396041
207325_x_at	0.6661	3.36E-01	0.9821378	-5.50732	0.697516	MAGEA1	MAGE family member A1
234236_at	0.6661	3.36E-01	0.98211	-5.50735	0.6647031	AMBRA1	autophagy and beclin 1 regulator 1
1566577_at	0.6661	3.36E-01	0.9821088	-5.50735	0.3754456
209451_at	0.6662	3.36E-01	-0.9819828	-5.50746	-0.3089604	TANK	TRAF family member associated NFKB activator
226186_at	0.6662	3.36E-01	0.9819712	-5.50748	0.3253386	TMOD2	tropomodulin 2
244833_at	0.6662	3.36E-01	0.9819648	-5.50748	0.6392516	CCDC63	coiled-coil domain containing 63
212464_s_at	0.6662	3.36E-01	-0.9819478	-5.5075	-0.359902	FN1	fibronectin 1
229553_at	0.6662	3.36E-01	-0.981874	-5.50756	-0.2811691	PGM2L1	phosphoglucomutase 2 like 1
1564736_a_at	0.6663	3.36E-01	0.9817692	-5.50766	0.5442806	CASP12	caspase 12 (gene/pseudogene)
229454_at	0.6663	3.36E-01	0.9816991	-5.50773	0.2918087	BCLAF1	BCL2 associated transcription factor 1
228160_at	0.6663	3.36E-01	0.9816914	-5.50773	0.2806922	LINC00667	long intergenic non-protein coding RNA 667
225312_at	0.6663	3.36E-01	-0.9816787	-5.50774	-0.2931546	COMMD6	COMM domain containing 6
211701_s_at	0.6663	3.36E-01	0.9816039	-5.50781	0.3007709	TRO	trophinin
206015_s_at	0.6663	3.36E-01	0.9815908	-5.50782	0.2696174	FOXJ3	forkhead box J3
214442_s_at	0.6663	3.36E-01	0.9815439	-5.50787	0.2313079	PIAS2	protein inhibitor of activated STAT 2
241086_at	0.6663	3.36E-01	-0.9815359	-5.50787	-0.6712141
213558_at	0.6663	3.36E-01	0.9815229	-5.50789	0.5685116	PCLO	piccolo presynaptic cytomatrix protein
212574_x_at	0.6664	3.36E-01	-0.9814345	-5.50797	-0.503142	TMEM259	transmembrane protein 259
244237_at	0.6664	3.36E-01	-0.9813731	-5.50802	-0.569523	FLJ90680	FLJ90680 protein
1563590_at	0.6664	3.36E-01	0.9813371	-5.50806	0.5547756
213792_s_at	0.6664	3.36E-01	0.9813267	-5.50807	0.3100375	INSR	insulin receptor
242716_at	0.6664	3.36E-01	0.9813244	-5.50807	0.4796402	SLC30A1	solute carrier family 30 member 1
207851_s_at	0.6664	3.36E-01	0.9813229	-5.50807	0.3632263	INSR	insulin receptor
1553887_at	0.6664	3.36E-01	0.9812637	-5.50812	0.5756326	SIGLECL1	SIGLEC family like 1
1560251_at	0.6664	3.36E-01	0.9812452	-5.50814	0.8260648	LOC645485	uncharacterized LOC645485
236924_at	0.6664	3.36E-01	0.9811813	-5.5082	0.3545297
205737_at	0.6664	3.36E-01	0.9811504	-5.50823	0.6088496	KCNQ2	potassium voltage-gated channel subfamily Q member 2
217498_at	0.6664	3.36E-01	0.98112	-5.50826	0.6195185	GDF11	growth differentiation factor 11
229680_at	0.6664	3.36E-01	0.981119	-5.50826	0.5374846	TACO1	translational activator of cytochrome c oxidase I
1555756_a_at	0.6664	3.36E-01	-0.9811001	-5.50827	-0.7400523	CLEC7A	C-type lectin domain family 7 member A
1559970_at	0.6664	3.36E-01	0.9810239	-5.50834	0.7244395	LOC100506731	uncharacterized LOC100506731
242027_at	0.6664	3.36E-01	0.981009	-5.50836	0.4712816
234714_x_at	0.6664	3.36E-01	0.981006	-5.50836	0.4525997	ATP2B2	ATPase plasma membrane Ca2+ transporting 2
237265_at	0.6664	3.36E-01	-0.9810034	-5.50836	-0.687495	MEIOB///LINC00254	meiosis specific with OB domains///long intergenic non-protein coding RNA 254
236406_at	0.6664	3.36E-01	0.980956	-5.50841	0.5612768	ZNF324B	zinc finger protein 324B
243516_at	0.6664	3.36E-01	-0.9809473	-5.50841	-0.5977762
1554360_at	0.6664	3.36E-01	-0.980946	-5.50842	-0.3049987	FCHSD2	FCH and double SH3 domains 2
234114_at	0.6664	3.36E-01	-0.9809251	-5.50844	-0.5546074	ZNRD1	zinc ribbon domain containing 1
1556639_at	0.6667	3.36E-01	0.980538	-5.50879	0.4958832	LOC100996455	uncharacterized LOC100996455
224449_at	0.6667	3.36E-01	0.9805319	-5.5088	0.5020888	DDI2///RSC1A1	DNA damage inducible 1 homolog 2///regulatory solute carrier protein, family 1, member 1
1564295_at	0.6667	3.36E-01	0.980526	-5.5088	0.5958526	LOC401585	uncharacterized LOC401585
231373_at	0.6667	3.36E-01	-0.980497	-5.50883	-0.5126553	RNF133	ring finger protein 133
221750_at	0.6667	3.36E-01	0.9804638	-5.50886	0.2345826	HMGCS1	3-hydroxy-3-methylglutaryl-CoA synthase 1
222681_at	0.6667	3.36E-01	-0.9804269	-5.50889	-0.2313801	POGLUT1	protein O-glucosyltransferase 1
203294_s_at	0.6667	3.36E-01	-0.9803919	-5.50892	-0.4434618	LMAN1	lectin, mannose binding 1
227531_at	0.6667	3.36E-01	0.9803542	-5.50896	0.2139313	CLOCK	clock circadian regulator
1560944_at	0.6667	3.36E-01	0.9803529	-5.50896	0.5549049	SLC25A3P1	solute carrier family 25 member 3 pseudogene 1
240867_at	0.6667	3.36E-01	0.9803388	-5.50897	0.366365
228591_at	0.6667	3.36E-01	0.9802947	-5.50901	0.4348846	TNRC6C	trinucleotide repeat containing 6C
AFFX-r2-Bs-dap-M_at	0.6667	3.36E-01	-0.9802946	-5.50901	-0.7513243
216802_at	0.6667	3.36E-01	0.9802829	-5.50902	0.811969
1556364_at	0.6667	3.36E-01	0.9802578	-5.50905	0.4371559	ADAMTS9-AS2	ADAMTS9 antisense RNA 2
226317_at	0.6667	3.36E-01	0.9802497	-5.50905	0.2090024	PPP4R2	protein phosphatase 4 regulatory subunit 2
243283_at	0.6667	3.37E-01	-0.9802134	-5.50909	-0.530521	CROT	carnitine O-octanoyltransferase
1559517_a_at	0.6667	3.37E-01	-0.980135	-5.50916	-0.3536023	SPIRE1	spire type actin nucleation factor 1
220940_at	0.6667	3.37E-01	-0.9801252	-5.50917	-0.3878884	ANKRD36B	ankyrin repeat domain 36B
208987_s_at	0.6667	3.37E-01	0.9800999	-5.50919	0.2919738	KDM2A	lysine demethylase 2A
222164_at	0.6667	3.37E-01	0.9800585	-5.50923	0.3210212	FGFR1	fibroblast growth factor receptor 1
219526_at	0.6667	3.37E-01	-0.9800149	-5.50927	-0.2901191	C14orf169	chromosome 14 open reading frame 169
243814_at	0.6667	3.37E-01	0.9799791	-5.5093	0.63719	LOC101927377	uncharacterized LOC101927377
225743_at	0.6667	3.37E-01	-0.9799047	-5.50937	-0.4201654	RPUSD3	RNA pseudouridylate synthase domain containing 3
212970_at	0.6667	3.37E-01	0.9798969	-5.50938	0.3235782	APBB2	amyloid beta precursor protein binding family B member 2
239860_at	0.6667	3.37E-01	0.9798944	-5.50938	0.5143012	LOC100130232	LP2209
1555728_a_at	0.6667	3.37E-01	-0.9798665	-5.50941	-0.4954289	MS4A4A	membrane spanning 4-domains A4A
202316_x_at	0.6667	3.37E-01	-0.979845	-5.50943	-0.6322865	UBE4B	ubiquitination factor E4B
1560994_x_at	0.6667	3.37E-01	-0.979845	-5.50943	-0.7003131	LOC400590	uncharacterized LOC400590
216406_at	0.6668	3.37E-01	0.979788	-5.50948	0.9653664
221791_s_at	0.6668	3.37E-01	0.9797008	-5.50956	0.2287489	TMA7	translation machinery associated 7 homolog
216690_at	0.667	3.37E-01	0.9795363	-5.50971	0.4582079	OR7C1	olfactory receptor family 7 subfamily C member 1
234264_at	0.667	3.37E-01	0.9795063	-5.50974	0.5384706
1553485_at	0.667	3.37E-01	0.9794949	-5.50975	0.6388788	CCDC140	coiled-coil domain containing 140
1560082_at	0.667	3.37E-01	0.9794562	-5.50978	0.4506987
225287_s_at	0.667	3.37E-01	-0.9794087	-5.50982	-0.2328507	TMEM55B	transmembrane protein 55B
244073_at	0.667	3.37E-01	0.9793658	-5.50986	0.6804848
212284_x_at	0.667	3.37E-01	0.979333	-5.50989	0.274336	LOC101928826///TPT1	uncharacterized LOC101928826///tumor protein, translationally-controlled 1
237471_at	0.667	3.37E-01	0.9792804	-5.50994	0.6623698	LINC00689	long intergenic non-protein coding RNA 689
209837_at	0.667	3.37E-01	-0.9792317	-5.50999	-0.5737622	AP4M1	adaptor related protein complex 4 mu 1 subunit
218073_s_at	0.667	3.37E-01	-0.9792255	-5.50999	-0.2375242	NDC1	NDC1 transmembrane nucleoporin
218548_x_at	0.667	3.37E-01	-0.9791909	-5.51002	-0.4185131	TEX264	testis expressed 264
1557604_at	0.667	3.37E-01	0.9791756	-5.51004	0.5390378	LOC401312	uncharacterized LOC401312
205675_at	0.667	3.37E-01	0.9791704	-5.51004	0.7257567	MTTP	microsomal triglyceride transfer protein
207416_s_at	0.6671	3.37E-01	0.9791088	-5.5101	0.2434097	NFATC3	nuclear factor of activated T-cells 3
1555606_a_at	0.6671	3.37E-01	0.9790935	-5.51011	0.3365825	GDPD1	glycerophosphodiester phosphodiesterase domain containing 1
202065_s_at	0.6671	3.37E-01	-0.9789839	-5.51021	-0.2345914	PPFIA1	PTPRF interacting protein alpha 1
207585_s_at	0.6671	3.37E-01	-0.9789743	-5.51022	-0.2788604	RPL36AL	ribosomal protein L36a like
205662_at	0.6672	3.37E-01	-0.9788943	-5.5103	-0.4517186	B9D1	B9 domain containing 1
237102_at	0.6672	3.37E-01	0.9788909	-5.5103	0.8505635
219083_at	0.6672	3.37E-01	-0.9788291	-5.51036	-0.2218764	SHQ1	SHQ1, H/ACA ribonucleoprotein assembly factor
226524_at	0.6672	3.37E-01	-0.9788281	-5.51036	-0.2648991	C3orf38	chromosome 3 open reading frame 38
1556394_a_at	0.6672	3.37E-01	-0.9788168	-5.51037	-0.6406489
218351_at	0.6672	3.37E-01	-0.9787784	-5.5104	-0.2303981	COMMD8	COMM domain containing 8
213800_at	0.6672	3.37E-01	0.9787356	-5.51044	0.4056464	CFH	complement factor H
208690_s_at	0.6672	3.37E-01	0.9786748	-5.5105	0.2811685	PDLIM1	PDZ and LIM domain 1
210045_at	0.6673	3.37E-01	0.978607	-5.51056	0.4182041	IDH2	isocitrate dehydrogenase (NADP(+)) 2, mitochondrial
243409_at	0.6673	3.37E-01	-0.9785216	-5.51064	-0.6517563	FOXL1	forkhead box L1
241886_x_at	0.6674	3.37E-01	0.9783437	-5.5108	0.6062639	LINC01089	long intergenic non-protein coding RNA 1089
230626_at	0.6674	3.37E-01	0.9783298	-5.51081	0.3309578	TSPAN12	tetraspanin 12
203562_at	0.6674	3.37E-01	0.9783223	-5.51082	0.2836023	FEZ1	fasciculation and elongation protein zeta 1
214546_s_at	0.6674	3.37E-01	0.9782969	-5.51084	0.5087056	PPAN-P2RY11///P2RY11	PPAN-P2RY11 readthrough///purinergic receptor P2Y11
240037_at	0.6674	3.37E-01	0.9782928	-5.51085	0.3751086	ITPRIPL1	inositol 1,4,5-trisphosphate receptor interacting protein-like 1
214648_at	0.6674	3.37E-01	0.9782575	-5.51088	0.4653861	GPX5	glutathione peroxidase 5
209137_s_at	0.6675	3.38E-01	0.9781576	-5.51097	0.3937502	USP10	ubiquitin specific peptidase 10
235260_s_at	0.6676	3.38E-01	-0.9780123	-5.5111	-0.3377507	PACRGL	PARK2 coregulated like
1569484_s_at	0.6676	3.38E-01	0.9779639	-5.51115	0.4028545	MDN1	midasin AAA ATPase 1
1552410_at	0.6678	3.38E-01	0.9778123	-5.51129	0.5206757	CLEC4F	C-type lectin domain family 4 member F
239617_at	0.6678	3.38E-01	0.9777466	-5.51135	0.356924	GHRLOS	ghrelin opposite strand/antisense RNA
241464_s_at	0.6678	3.38E-01	0.9777405	-5.51135	0.4515895
1566991_at	0.6678	3.38E-01	0.9777317	-5.51136	0.6162586	ARID1B	AT-rich interaction domain 1B
1563071_at	0.6678	3.38E-01	0.9776942	-5.51139	0.5539137	LOC100289061	uncharacterized LOC100289061
242763_at	0.6678	3.38E-01	0.9775901	-5.51149	0.3397284
1565728_at	0.6678	3.38E-01	0.977537	-5.51154	0.4281243	TTC34///LOC284630	tetratricopeptide repeat domain 34///uncharacterized LOC284630
221053_s_at	0.6678	3.38E-01	0.9775147	-5.51156	0.2398456	TDRKH	tudor and KH domain containing
228609_at	0.6678	3.38E-01	0.9775009	-5.51157	0.6701955	LOC102723600///MIR1302-11///MIR1302-10///MIR1302-9///MIR1302-2	uncharacterized LOC102723600///microRNA 1302-11///microRNA 1302-10///microRNA 1302-9///microRNA 1302-2
1561148_at	0.6678	3.38E-01	0.9774981	-5.51157	0.4123924
200928_s_at	0.6678	3.38E-01	-0.977468	-5.5116	-0.2126041	RAB14	RAB14, member RAS oncogene family
227519_at	0.6678	3.38E-01	-0.97744	-5.51163	-0.4945967	PLAC4	placenta specific 4
207252_at	0.6679	3.38E-01	-0.9773649	-5.51169	-0.6107949	INE1	inactivation escape 1 (non-protein coding)
235178_x_at	0.6679	3.38E-01	-0.9773138	-5.51174	-0.739152	ESCO2	establishment of sister chromatid cohesion N-acetyltransferase 2
1568660_a_at	0.6679	3.38E-01	0.9772251	-5.51182	0.685241	LINC01568	long intergenic non-protein coding RNA 1568
243445_at	0.6679	3.38E-01	0.9772021	-5.51184	0.3904418	BNC2	basonuclin 2
1559144_x_at	0.6679	3.38E-01	0.977197	-5.51185	0.6810326	LINC00910	long intergenic non-protein coding RNA 910
1560528_at	0.6679	3.38E-01	0.9771906	-5.51185	0.8757505
211832_s_at	0.6679	3.38E-01	0.9771712	-5.51187	0.5064492	MDM2	MDM2 proto-oncogene
244197_x_at	0.6679	3.38E-01	0.9771441	-5.5119	0.3927824
242977_at	0.6679	3.38E-01	0.9771146	-5.51192	0.7601795
215988_s_at	0.6679	3.38E-01	0.9770656	-5.51197	0.5823455	DLG1	discs large MAGUK scaffold protein 1
241336_at	0.6679	3.38E-01	-0.9770578	-5.51197	-0.4590545
224656_s_at	0.668	3.38E-01	-0.9770013	-5.51203	-0.177934	LUZP6///MTPN	leucine zipper protein 6///myotrophin
235139_at	0.668	3.38E-01	-0.9769322	-5.51209	-0.5948028	GNGT2	G protein subunit gamma transducin 2
241509_at	0.668	3.38E-01	0.9768691	-5.51215	0.7713468
242535_at	0.668	3.38E-01	0.9768679	-5.51215	0.3441061
202757_at	0.6681	3.38E-01	-0.9768181	-5.51219	-0.2475335	NELFB	negative elongation factor complex member B
233706_at	0.6681	3.38E-01	-0.9767916	-5.51222	-0.454832
232367_x_at	0.6682	3.38E-01	0.9766655	-5.51233	0.4715231	ZNF598	zinc finger protein 598
244690_at	0.6682	3.38E-01	0.9766418	-5.51235	0.6533374
1562017_at	0.6682	3.38E-01	0.9765433	-5.51244	0.6447342	LOC100130654	uncharacterized LOC100130654
210035_s_at	0.6682	3.38E-01	-0.9765202	-5.51247	-0.7095319	SNORA66///RPL5///SNORD21	small nucleolar RNA, H/ACA box 66///ribosomal protein L5///small nucleolar RNA, C/D box 21
230086_at	0.6682	3.38E-01	-0.9764778	-5.5125	-0.555107	FNBP1	formin binding protein 1
207183_at	0.6683	3.38E-01	-0.9763615	-5.51261	-0.5829138	GPR19	G protein-coupled receptor 19
1561471_at	0.6683	3.38E-01	0.9763292	-5.51264	0.6125779	CPEB2-AS1	CPEB2 antisense RNA 1 (head to head)
232138_at	0.6684	3.38E-01	0.9762387	-5.51272	0.3777699	MBNL2	muscleblind like splicing regulator 2
239826_at	0.6684	3.38E-01	0.9761927	-5.51276	0.4357619
232366_at	0.6685	3.39E-01	0.9761026	-5.51285	0.2370793	KIAA0232	KIAA0232
215659_at	0.6686	3.39E-01	0.9759476	-5.51299	0.6165741	GSDMB	gasdermin B
234143_at	0.6686	3.39E-01	0.9759454	-5.51299	0.4090481
233789_at	0.6686	3.39E-01	-0.9758967	-5.51303	-0.7002184
223784_at	0.6687	3.39E-01	0.975792	-5.51313	0.5189872	TMEM27	transmembrane protein 27
241020_at	0.6687	3.39E-01	0.9757471	-5.51317	0.5990154
225168_at	0.6687	3.39E-01	-0.9756678	-5.51324	-0.2569512	FRMD4A	FERM domain containing 4A
221548_s_at	0.6687	3.39E-01	0.9756668	-5.51324	0.2232019	ILKAP	ILK associated serine/threonine phosphatase
1557828_a_at	0.6687	3.39E-01	0.9756427	-5.51327	0.3312662	TMEM267	transmembrane protein 267
228507_at	0.6687	3.39E-01	0.9756229	-5.51328	0.3925549	PDE3A	phosphodiesterase 3A
234611_at	0.6687	3.39E-01	-0.9755926	-5.51331	-0.3941095	LGALS8-AS1	LGALS8 antisense RNA 1
211109_at	0.6687	3.39E-01	-0.9755545	-5.51335	-0.467979	JAK3	Janus kinase 3
216683_at	0.6689	3.39E-01	0.9753874	-5.5135	0.4483702
237429_at	0.6689	3.39E-01	0.9753233	-5.51356	0.5052889
227421_at	0.6689	3.39E-01	-0.9753143	-5.51357	-0.1936852	YBEY	ybeY metallopeptidase (putative)
216231_s_at	0.6689	3.39E-01	-0.9752713	-5.51361	-0.3225913	B2M	beta-2-microglobulin
219127_at	0.6689	3.39E-01	-0.9752469	-5.51363	-0.4661132	PRR15L	proline rich 15 like
226045_at	0.6689	3.39E-01	0.9752047	-5.51367	0.2098186	FRS2	fibroblast growth factor receptor substrate 2
1566631_at	0.6689	3.39E-01	0.9751974	-5.51367	0.539052
215728_s_at	0.6689	3.39E-01	0.9751683	-5.5137	0.4306865	ACOT7	acyl-CoA thioesterase 7
1553718_at	0.6689	3.39E-01	0.9751682	-5.5137	0.4740712	ZNF548	zinc finger protein 548
224003_at	0.6689	3.39E-01	0.9751221	-5.51374	0.5887129	TTTY14	testis-specific transcript, Y-linked 14 (non-protein coding)
232554_at	0.6689	3.39E-01	0.975087	-5.51377	0.4732056	LRRC56	leucine rich repeat containing 56
242351_at	0.6689	3.39E-01	-0.9750742	-5.51379	-0.4187958
1552761_at	0.6689	3.39E-01	-0.9750621	-5.5138	-0.3675449	SLC16A11	solute carrier family 16 member 11
223263_s_at	0.6689	3.39E-01	-0.9750189	-5.51384	-0.2634109	FGFR1OP2	FGFR1 oncogene partner 2
203692_s_at	0.6689	3.39E-01	-0.9750118	-5.51384	-0.2865261	E2F3	E2F transcription factor 3
222236_s_at	0.6689	3.39E-01	0.9749275	-5.51392	0.2953308	ASAP3	ArfGAP with SH3 domain, ankyrin repeat and PH domain 3
232235_at	0.6689	3.39E-01	-0.974915	-5.51393	-0.3772236	DSEL	dermatan sulfate epimerase-like
210855_at	0.6689	3.39E-01	0.9748858	-5.51396	0.6663727	GREB1	growth regulation by estrogen in breast cancer 1
223171_at	0.6689	3.39E-01	-0.9748853	-5.51396	-0.254883	DYM	dymeclin
229447_x_at	0.6689	3.39E-01	-0.9748848	-5.51396	-0.2427144	NBPF10///NBPF8///NBPF11	neuroblastoma breakpoint family member 10///neuroblastoma breakpoint family member 8///neuroblastoma breakpoint family member 11
244735_at	0.6689	3.39E-01	0.9748669	-5.51397	0.6668821	CCDC54	coiled-coil domain containing 54
200667_at	0.669	3.39E-01	0.9747448	-5.51409	0.2117642	UBE2D3	ubiquitin conjugating enzyme E2 D3
223399_x_at	0.669	3.39E-01	0.9747245	-5.5141	0.5931669	SMIM4	small integral membrane protein 4
216684_s_at	0.669	3.39E-01	-0.9746566	-5.51417	-0.5763057	SS18	SS18, nBAF chromatin remodeling complex subunit
242478_at	0.6691	3.39E-01	0.9745676	-5.51425	0.53588
1558094_s_at	0.6692	3.39E-01	0.9744128	-5.51439	0.3200318	CCDC174	coiled-coil domain containing 174
237050_at	0.6693	3.39E-01	0.9743253	-5.51447	0.5346249
229823_at	0.6693	3.39E-01	0.9742219	-5.51456	0.5770108	RIMS2	regulating synaptic membrane exocytosis 2
1563101_at	0.6694	3.39E-01	0.9741427	-5.51463	0.701335	ARNTL2-AS1	ARNTL2 antisense RNA 1
243986_at	0.6694	3.39E-01	0.9741162	-5.51466	0.6457076	LINC00355	long intergenic non-protein coding RNA 355
244871_s_at	0.6694	3.39E-01	0.9740885	-5.51468	0.2875256	USP32	ubiquitin specific peptidase 32
218654_s_at	0.6694	3.39E-01	0.9740788	-5.51469	0.2938943	MRPS33	mitochondrial ribosomal protein S33
211239_s_at	0.6694	3.39E-01	0.9740595	-5.51471	0.6899445	ADAM7	ADAM metallopeptidase domain 7
226873_at	0.6694	3.40E-01	0.9740072	-5.51476	0.2640404	FAM63B	family with sequence similarity 63 member B
231335_at	0.6694	3.40E-01	0.9739627	-5.5148	0.5249062	MS4A6E	membrane spanning 4-domains A6E
227363_s_at	0.6694	3.40E-01	-0.9739104	-5.51485	-0.2031997	EMC8	ER membrane protein complex subunit 8
1555755_at	0.6694	3.40E-01	0.9739039	-5.51485	0.6682865
1554355_a_at	0.6694	3.40E-01	0.9738864	-5.51487	0.6916821	SIAE	sialic acid acetylesterase
201725_at	0.6694	3.40E-01	-0.9738838	-5.51487	-0.2333285	CDC123	cell division cycle 123
201558_at	0.6694	3.40E-01	0.9738806	-5.51487	0.2452047	RAE1	ribonucleic acid export 1
243793_at	0.6695	3.40E-01	0.9737789	-5.51497	0.5839291	AHDC1	AT-hook DNA binding motif containing 1
234405_s_at	0.6695	3.40E-01	0.9737152	-5.51502	0.2765937	PHAX	phosphorylated adaptor for RNA export
239661_at	0.6695	3.40E-01	0.9737085	-5.51503	0.3972851
1559582_at	0.6695	3.40E-01	0.9735985	-5.51513	0.3810965	RHOQ	ras homolog family member Q
212502_at	0.6695	3.40E-01	-0.9735594	-5.51517	-0.1828047	ADO	2-aminoethanethiol dioxygenase
237633_at	0.6695	3.40E-01	0.9735568	-5.51517	0.6920428
203597_s_at	0.6696	3.40E-01	0.9734218	-5.51529	0.29813	WBP4	WW domain binding protein 4
201474_s_at	0.6696	3.40E-01	0.9734055	-5.51531	0.449966	ITGA3	integrin subunit alpha 3
218158_s_at	0.6696	3.40E-01	0.9733707	-5.51534	0.1846747	APPL1	adaptor protein, phosphotyrosine interacting with PH domain and leucine zipper 1
221223_x_at	0.6696	3.40E-01	0.9733447	-5.51536	0.2376969	CISH	cytokine inducible SH2 containing protein
214024_s_at	0.6696	3.40E-01	0.9733099	-5.51539	0.5671553	DGCR6L	DiGeorge syndrome critical region gene 6-like
203556_at	0.6696	3.40E-01	0.9732908	-5.51541	0.319058	ZHX2	zinc fingers and homeoboxes 2
234256_at	0.6696	3.40E-01	0.973285	-5.51542	0.3547247	SEBOX///VTN	SEBOX homeobox///vitronectin
233776_at	0.6697	3.40E-01	0.9732001	-5.51549	0.6073659
238342_at	0.6697	3.40E-01	0.9731859	-5.51551	0.4584478
221880_s_at	0.6697	3.40E-01	0.9731258	-5.51556	0.455922	FAM174B	family with sequence similarity 174 member B
228276_at	0.6697	3.40E-01	-0.9731222	-5.51556	-0.3658694	SAMD1	sterile alpha motif domain containing 1
1559138_a_at	0.6698	3.40E-01	-0.9730047	-5.51567	-0.5379233	SPATA19	spermatogenesis associated 19
232269_x_at	0.6698	3.40E-01	0.9729803	-5.51569	0.4120626	METRN	meteorin, glial cell differentiation regulator
226963_at	0.6698	3.40E-01	-0.9729437	-5.51573	-0.2246412	BTF3L4	basic transcription factor 3 like 4
234544_at	0.6698	3.40E-01	0.9728875	-5.51578	0.7162389	ARHGEF12	Rho guanine nucleotide exchange factor 12
1570439_at	0.6698	3.40E-01	0.9728672	-5.5158	0.5217559
1568488_at	0.6698	3.40E-01	-0.9728529	-5.51581	-0.6048729
216763_at	0.6698	3.40E-01	0.9728223	-5.51584	0.6257316
221119_at	0.6699	3.40E-01	0.972667	-5.51598	0.646999	ARHGEF38	Rho guanine nucleotide exchange factor 38
223622_s_at	0.6699	3.40E-01	-0.9726415	-5.516	-0.3430792	HYI	hydroxypyruvate isomerase (putative)
1568971_at	0.6699	3.40E-01	0.9725886	-5.51605	0.5562711	PCNX4	pecanex homolog 4 (Drosophila)
222775_s_at	0.6699	3.40E-01	0.9725855	-5.51605	0.4471106	MRPL35	mitochondrial ribosomal protein L35
1554147_s_at	0.67	3.40E-01	-0.9725332	-5.5161	-0.6701232	MAATS1	MYCBP associated and testis expressed 1
210713_at	0.67	3.40E-01	0.9724298	-5.51619	0.4414783	ITSN1	intersectin 1
234280_at	0.6702	3.40E-01	0.9722406	-5.51637	0.4783085	REG3A	regenerating family member 3 alpha
1558310_s_at	0.6702	3.40E-01	0.9721944	-5.51641	0.4299011	LOC100132356	uncharacterized LOC100132356
226020_s_at	0.6702	3.40E-01	0.9721544	-5.51644	0.3384486	OMA1///DAB1	OMA1 zinc metallopeptidase///DAB1, reelin adaptor protein
213084_x_at	0.6703	3.40E-01	0.972082	-5.51651	0.2132937	SNORD42A///RPL23A	small nucleolar RNA, C/D box 42A///ribosomal protein L23a
227614_at	0.6704	3.41E-01	0.9719814	-5.5166	0.6625112	HKDC1	hexokinase domain containing 1
235215_at	0.6704	3.41E-01	0.9718941	-5.51668	0.2038971	ERCC4	ERCC excision repair 4, endonuclease catalytic subunit
205278_at	0.6705	3.41E-01	-0.9718301	-5.51674	-0.6915964	GAD1	glutamate decarboxylase 1
230289_at	0.6705	3.41E-01	0.9717804	-5.51678	0.6014768	EPB41L1	erythrocyte membrane protein band 4.1 like 1
227642_at	0.6705	3.41E-01	-0.9717404	-5.51682	-0.5291542	TFCP2L1	transcription factor CP2-like 1
234559_at	0.6706	3.41E-01	0.9715494	-5.51699	0.5445488
211905_s_at	0.6708	3.41E-01	0.9713686	-5.51716	0.4807139	ITGB4	integrin subunit beta 4
218243_at	0.6708	3.41E-01	-0.9713228	-5.5172	-0.2016586	RUFY1	RUN and FYVE domain containing 1
213125_at	0.6708	3.41E-01	-0.9712766	-5.51724	-0.3325862	OLFML2B	olfactomedin like 2B
1568662_at	0.6708	3.41E-01	-0.9712615	-5.51726	-0.6787855	PWRN2	Prader-Willi region non-protein coding RNA 2
1554403_a_at	0.6709	3.41E-01	0.9711999	-5.51731	0.6145026
211715_s_at	0.6709	3.41E-01	0.9711518	-5.51736	0.5335854	BDH1	3-hydroxybutyrate dehydrogenase, type 1
211287_x_at	0.6709	3.41E-01	0.9711507	-5.51736	0.2956933	CSF2RA	colony stimulating factor 2 receptor alpha subunit
217930_s_at	0.6709	3.41E-01	-0.9710696	-5.51743	-0.5350837	TOLLIP	toll interacting protein
214109_at	0.6709	3.41E-01	-0.9710226	-5.51747	-0.2846537	LRBA	LPS responsive beige-like anchor protein
1560690_at	0.671	3.41E-01	0.9708916	-5.51759	0.7309398	LINC01153	long intergenic non-protein coding RNA 1153
211021_s_at	0.671	3.41E-01	0.9708801	-5.5176	0.5976606	RGS14	regulator of G-protein signaling 14
231376_at	0.671	3.41E-01	0.9708641	-5.51762	0.5746832	UPP2	uridine phosphorylase 2
224230_at	0.6712	3.41E-01	0.9706498	-5.51781	0.3921642	IL36B	interleukin 36, beta
200947_s_at	0.6712	3.41E-01	-0.9706423	-5.51782	-0.2431243	GLUD1	glutamate dehydrogenase 1
230436_s_at	0.6712	3.41E-01	0.9706111	-5.51785	0.675088	CENPV	centromere protein V
230141_at	0.6712	3.41E-01	0.9706013	-5.51786	0.2359445	ARID4A	AT-rich interaction domain 4A
212887_at	0.6712	3.41E-01	-0.9705538	-5.5179	-0.2394566	SEC23A	Sec23 homolog A, coat complex II component
218102_at	0.6712	3.41E-01	-0.970522	-5.51793	-0.180515	DERA	deoxyribose-phosphate aldolase
242907_at	0.6712	3.41E-01	-0.9704817	-5.51796	-0.3329416	GBP2	guanylate binding protein 2
1555298_a_at	0.6713	3.41E-01	0.9703846	-5.51805	0.6172448	VWA3B	von Willebrand factor A domain containing 3B
203650_at	0.6713	3.41E-01	-0.9703537	-5.51808	-0.4473157	PROCR	protein C receptor
244228_at	0.6713	3.41E-01	0.9703433	-5.51809	0.6733942
227077_at	0.6713	3.41E-01	-0.9702501	-5.51817	-0.242763	ZNF286B///ZNF286A	zinc finger protein 286B///zinc finger protein 286A
215066_at	0.6714	3.41E-01	0.9701542	-5.51826	0.3722339	PTPRF	protein tyrosine phosphatase, receptor type F
201407_s_at	0.6714	3.41E-01	0.9701381	-5.51828	0.220488	PPP1CB	protein phosphatase 1 catalytic subunit beta
207170_s_at	0.6714	3.41E-01	-0.9700899	-5.51832	-0.2282464	LETMD1	LETM1 domain containing 1
201037_at	0.6714	3.41E-01	-0.9700858	-5.51832	-0.3962826	PFKP	phosphofructokinase, platelet
237564_at	0.6714	3.41E-01	0.9700547	-5.51835	0.5640469
209317_at	0.6714	3.41E-01	-0.9699873	-5.51841	-0.2162628	POLR1C	RNA polymerase I subunit C
226032_at	0.6714	3.42E-01	-0.9699422	-5.51845	-0.2354989	CASP2	caspase 2
228773_at	0.6714	3.42E-01	-0.969942	-5.51845	-0.5310751	LOC100506100	uncharacterized LOC100506100
236232_at	0.6714	3.42E-01	-0.9699415	-5.51845	-0.4200195	LOC101928762	uncharacterized LOC101928762
236239_at	0.6714	3.42E-01	-0.9698896	-5.5185	-0.5837122	XPNPEP1	X-prolyl aminopeptidase 1
1569600_at	0.6714	3.42E-01	-0.9698658	-5.51852	-0.7698934	DLEU2	deleted in lymphocytic leukemia 2 (non-protein coding)
218121_at	0.6715	3.42E-01	0.969815	-5.51857	0.3809136	HMOX2	heme oxygenase 2
244830_at	0.6715	3.42E-01	0.9697481	-5.51863	0.3207206	RASIP1	Ras interacting protein 1
238146_at	0.6715	3.42E-01	0.9696502	-5.51872	0.3078112
219343_at	0.6715	3.42E-01	0.9696477	-5.51872	0.2570597	CDC37L1	cell division cycle 37 like 1
1559377_at	0.6715	3.42E-01	-0.9696137	-5.51875	-0.5580045
1556779_s_at	0.6715	3.42E-01	0.9695811	-5.51878	0.5376228
1569138_a_at	0.6715	3.42E-01	-0.9695593	-5.5188	-0.5058039	SRCAP	Snf2-related CREBBP activator protein
228219_s_at	0.6715	3.42E-01	0.9695567	-5.5188	0.436418	UPB1	beta-ureidopropionase 1
232573_at	0.6716	3.42E-01	0.9694799	-5.51887	0.5983015
220345_at	0.6716	3.42E-01	0.9694076	-5.51894	0.7661548	LRRTM4	leucine rich repeat transmembrane neuronal 4
219072_at	0.6717	3.42E-01	-0.9693385	-5.519	-0.5089211	BCL7C	BCL tumor suppressor 7C
210580_x_at	0.6717	3.42E-01	-0.9693132	-5.51902	-0.3379166	SLX1B-SULT1A4///SLX1A-SULT1A3///SULT1A4///SULT1A3	SLX1B-SULT1A4 readthrough (NMD candidate)///SLX1A-SULT1A3 readthrough (NMD candidate)///sulfotransferase family 1A member 4///sulfotransferase family 1A member 3
1555360_a_at	0.6717	3.42E-01	0.9693099	-5.51903	0.2778781	DNAJC11	DnaJ heat shock protein family (Hsp40) member C11
206445_s_at	0.6718	3.42E-01	0.9691754	-5.51915	0.7961283	PRMT1	protein arginine methyltransferase 1
1564598_a_at	0.6718	3.42E-01	0.9690676	-5.51925	0.5493701	VWA3B	von Willebrand factor A domain containing 3B
1569731_at	0.6718	3.42E-01	-0.9690551	-5.51926	-0.5558952
210676_x_at	0.6718	3.42E-01	0.9690329	-5.51928	0.2655723	RGPD6///RGPD8///RGPD3///RGPD4///RGPD5	RANBP2-like and GRIP domain containing 6///RANBP2-like and GRIP domain containing 8///RANBP2-like and GRIP domain containing 3///RANBP2-like and GRIP domain containing 4///RANBP2-like and GRIP domain containing 5
218552_at	0.6718	3.42E-01	0.9690189	-5.51929	0.2963748	ECHDC2	enoyl-CoA hydratase domain containing 2
222814_s_at	0.6719	3.42E-01	-0.9689349	-5.51937	-0.5503339	ZNHIT2	zinc finger HIT-type containing 2
211959_at	0.6719	3.42E-01	0.9689187	-5.51938	0.5609613	IGFBP5	insulin like growth factor binding protein 5
243703_x_at	0.6719	3.42E-01	0.9688182	-5.51947	0.5731645	LIPE-AS1	LIPE antisense RNA 1
240750_at	0.6719	3.42E-01	0.9688102	-5.51948	0.7111689
238246_at	0.6719	3.42E-01	0.9687939	-5.5195	0.537159	TESMIN	testis expressed metallothionein like protein
219423_x_at	0.6719	3.42E-01	0.968784	-5.5195	0.5259395	TNFRSF25	TNF receptor superfamily member 25
1556453_at	0.6719	3.42E-01	0.9687787	-5.51951	0.3962873	LOC100506274	uncharacterized LOC100506274
235333_at	0.6719	3.42E-01	0.9687679	-5.51952	0.2616687	B4GALT6	beta-1,4-galactosyltransferase 6
242868_at	0.6719	3.42E-01	0.9687533	-5.51953	0.4102688
209654_at	0.6719	3.42E-01	0.9686812	-5.5196	0.2632291	ICE1	interactor of little elongation complex ELL subunit 1
234219_at	0.6719	3.42E-01	0.9686126	-5.51966	0.3894306	LOC101928820	uncharacterized LOC101928820
208629_s_at	0.672	3.42E-01	0.9685112	-5.51975	0.2610294	HADHA	hydroxyacyl-CoA dehydrogenase/3-ketoacyl-CoA thiolase/enoyl-CoA hydratase (trifunctional protein), alpha subunit
239665_at	0.672	3.42E-01	0.9684607	-5.5198	0.5508488	LOC441179	uncharacterized LOC441179
216705_s_at	0.6721	3.42E-01	-0.9683578	-5.51989	-0.5747109	ADA	adenosine deaminase
221454_at	0.6722	3.42E-01	0.9682525	-5.51999	0.544153	BOK	BOK, BCL2 family apoptosis regulator
226428_at	0.6722	3.42E-01	0.9682415	-5.52	0.3178034	TNPO2	transportin 2
1562792_at	0.6722	3.42E-01	0.9682293	-5.52001	0.4015798	LOC101927157	uncharacterized LOC101927157
1561776_at	0.6722	3.42E-01	0.9682075	-5.52003	0.6296669
1555783_x_at	0.6722	3.42E-01	0.9681863	-5.52005	0.5222046	PQLC2	PQ loop repeat containing 2
239687_at	0.6723	3.42E-01	0.9680261	-5.52019	0.3618244	SLX4	SLX4 structure-specific endonuclease subunit
1553642_at	0.6723	3.42E-01	0.9679908	-5.52022	0.5535022	C9orf163	chromosome 9 open reading frame 163
209418_s_at	0.6723	3.42E-01	-0.9679714	-5.52024	-0.2393679	THOC5	THO complex 5
218285_s_at	0.6723	3.42E-01	0.9679553	-5.52026	0.2839204	BDH2	3-hydroxybutyrate dehydrogenase, type 2
1567081_x_at	0.6723	3.42E-01	0.9679175	-5.52029	0.4976267	CLN6	ceroid-lipofuscinosis, neuronal 6, late infantile, variant
244122_at	0.6723	3.43E-01	0.9678879	-5.52032	0.441387	MGST3	microsomal glutathione S-transferase 3
208241_at	0.6723	3.43E-01	0.967816	-5.52038	0.7537887	NRG1	neuregulin 1
220547_s_at	0.6723	3.43E-01	0.9677915	-5.5204	0.2551887	FAM35A	family with sequence similarity 35 member A
1553367_a_at	0.6723	3.43E-01	0.967775	-5.52042	0.5013978	COX6B2	cytochrome c oxidase subunit 6B2
1565565_at	0.6723	3.43E-01	0.9677705	-5.52042	0.7149066
214568_at	0.6724	3.43E-01	0.9676626	-5.52052	0.6614212	TPSD1	tryptase delta 1
214567_s_at	0.6724	3.43E-01	-0.9676229	-5.52056	-0.6995291	XCL2///XCL1	X-C motif chemokine ligand 2///X-C motif chemokine ligand 1
218784_s_at	0.6724	3.43E-01	-0.9675865	-5.52059	-0.2485519	SAYSD1	SAYSVFN motif domain containing 1
224490_s_at	0.6724	3.43E-01	0.96758	-5.52059	0.3662131	LOC101929774	uncharacterized LOC101929774
240786_at	0.6724	3.43E-01	0.967532	-5.52064	0.3088736	NOTCH4	notch 4
243920_x_at	0.6724	3.43E-01	0.9675294	-5.52064	0.3323681
207978_s_at	0.6724	3.43E-01	0.9675237	-5.52065	0.6322033	NR4A3	nuclear receptor subfamily 4 group A member 3
208138_at	0.6724	3.43E-01	0.9675197	-5.52065	0.5244127	GAST	gastrin
227284_at	0.6724	3.43E-01	-0.9674871	-5.52068	-0.1911642	ZNF766	zinc finger protein 766
240136_at	0.6724	3.43E-01	0.96743	-5.52073	0.4648641
211892_s_at	0.6724	3.43E-01	0.9674092	-5.52075	0.5818341	PTGIS	prostaglandin I2 (prostacyclin) synthase
230401_at	0.6726	3.43E-01	0.9672159	-5.52092	0.5820516
207300_s_at	0.6726	3.43E-01	0.967187	-5.52095	0.2694931	F7	coagulation factor VII
235084_x_at	0.6726	3.43E-01	0.9671747	-5.52096	0.344181	TRIM38	tripartite motif containing 38
236524_at	0.6726	3.43E-01	-0.967053	-5.52107	-0.4441443
221152_at	0.6727	3.43E-01	0.9669835	-5.52113	0.5353671	COL8A1	collagen type VIII alpha 1 chain
201532_at	0.6727	3.43E-01	0.9669791	-5.52114	0.2642356	PSMA3	proteasome subunit alpha 3
242303_at	0.6727	3.43E-01	0.9669617	-5.52115	0.4918717	NRG2	neuregulin 2
207835_at	0.6728	3.43E-01	-0.9668364	-5.52127	-0.4832657	FBLN1	fibulin 1
219620_x_at	0.6728	3.43E-01	-0.9667342	-5.52136	-0.2945923	TOR4A	torsin family 4 member A
210617_at	0.6729	3.43E-01	0.9666694	-5.52142	0.3312516	PHEX	phosphate regulating endopeptidase homolog, X-linked
220599_s_at	0.6729	3.43E-01	0.9666263	-5.52146	0.3676795	CARD14	caspase recruitment domain family member 14
222176_at	0.6731	3.43E-01	0.9663951	-5.52167	0.7210505
239639_at	0.6731	3.43E-01	-0.9663816	-5.52168	-0.5644436
237950_s_at	0.6732	3.43E-01	-0.9662748	-5.52178	-0.6191572
217429_at	0.6732	3.43E-01	0.966209	-5.52184	0.5731827
238086_at	0.6732	3.43E-01	-0.9662081	-5.52184	-0.3936123	LOC100129617///CMIP	uncharacterized LOC100129617///c-Maf inducing protein
1557570_a_at	0.6732	3.43E-01	0.9661866	-5.52186	0.5744682	LINC01305	long intergenic non-protein coding RNA 1305
233317_at	0.6732	3.43E-01	0.9661383	-5.5219	0.5993749	CD9	CD9 molecule
226507_at	0.6732	3.43E-01	0.9661124	-5.52192	0.241402	PAK1	p21 (RAC1) activated kinase 1
241975_at	0.6732	3.43E-01	0.9660783	-5.52195	0.4449975	MIR100HG	mir-100-let-7a-2 cluster host gene
1564063_a_at	0.6732	3.43E-01	-0.9660128	-5.52201	-0.2275727	ATP11B	ATPase phospholipid transporting 11B (putative)
1570231_at	0.6733	3.43E-01	-0.9659531	-5.52207	-0.6732973	LATS1	large tumor suppressor kinase 1
204033_at	0.6733	3.43E-01	-0.965949	-5.52207	-0.3469383	TRIP13	thyroid hormone receptor interactor 13
240898_at	0.6733	3.44E-01	0.9657857	-5.52222	0.5947536	SPAG16	sperm associated antigen 16
232774_x_at	0.6733	3.44E-01	-0.9657733	-5.52223	-0.6797291	ZIK1	zinc finger protein interacting with K protein 1
216044_x_at	0.6733	3.44E-01	0.9657705	-5.52223	0.2957272	FAM69A	family with sequence similarity 69 member A
218806_s_at	0.6733	3.44E-01	-0.9657689	-5.52223	-0.3361013	VAV3	vav guanine nucleotide exchange factor 3
215734_at	0.6734	3.44E-01	0.9656715	-5.52232	0.6147686	IZUMO4	IZUMO family member 4
236323_at	0.6734	3.44E-01	0.9656618	-5.52233	0.6860503	PVRL3-AS1	PVRL3 antisense RNA 1
203351_s_at	0.6734	3.44E-01	0.9655936	-5.52239	0.2288912	ORC4	origin recognition complex subunit 4
241371_at	0.6734	3.44E-01	-0.9655386	-5.52244	-0.4695295	TNFRSF10A	TNF receptor superfamily member 10a
205473_at	0.6734	3.44E-01	-0.965526	-5.52245	-0.6717302	ATP6V1B1	ATPase H+ transporting V1 subunit B1
207324_s_at	0.6734	3.44E-01	-0.9654962	-5.52248	-0.6714885	DSC1	desmocollin 1
227666_at	0.6734	3.44E-01	-0.9654948	-5.52248	-0.5849694	DCLK2	doublecortin like kinase 2
210333_at	0.6734	3.44E-01	0.965464	-5.52251	0.4620867	NR5A1	nuclear receptor subfamily 5 group A member 1
230813_at	0.6734	3.44E-01	0.9654353	-5.52253	0.542257	P3H2	prolyl 3-hydroxylase 2
244321_at	0.6734	3.44E-01	0.9654317	-5.52254	0.4315919	PGAP1	post-GPI attachment to proteins 1
239010_at	0.6735	3.44E-01	-0.9653619	-5.5226	-0.4704777	DUXAP10	double homeobox A pseudogene 10
1560457_x_at	0.6735	3.44E-01	0.9653298	-5.52263	0.3846922	PLIN5	perilipin 5
208480_s_at	0.6735	3.44E-01	0.9653024	-5.52265	0.3145002	LOC101930322///ABCC6	multidrug resistance-associated protein 6-like///ATP binding cassette subfamily C member 6
214618_at	0.6735	3.44E-01	0.9652648	-5.52269	0.6288166	CFLAR	CASP8 and FADD like apoptosis regulator
209240_at	0.6735	3.44E-01	0.9652155	-5.52273	0.2590114	OGT	O-linked N-acetylglucosamine (GlcNAc) transferase
211941_s_at	0.6735	3.44E-01	0.9651148	-5.52282	0.3181932	PEBP1	phosphatidylethanolamine binding protein 1
241316_at	0.6735	3.44E-01	0.9651088	-5.52283	0.5642203
236299_at	0.6735	3.44E-01	-0.9651087	-5.52283	-0.5451157
211721_s_at	0.6735	3.44E-01	0.9650919	-5.52285	0.4747473	ZNF551	zinc finger protein 551
220453_at	0.6736	3.44E-01	-0.9649846	-5.52294	-0.5096818	PQLC2	PQ loop repeat containing 2
241919_x_at	0.6737	3.44E-01	0.9648933	-5.52302	0.4204413	WDR31	WD repeat domain 31
243296_at	0.6737	3.44E-01	-0.9648325	-5.52308	-0.5037825	NAMPT	nicotinamide phosphoribosyltransferase
219057_at	0.6737	3.44E-01	0.9647803	-5.52313	0.4958994	RABEP2	rabaptin, RAB GTPase binding effector protein 2
1559342_a_at	0.6737	3.44E-01	0.9647549	-5.52315	0.7494924	LOC101930404///SNORD116-28///SNORD115-26///SNORD115-13///SNORD115-7///SNORD116-22///SNORD116-4///PWARSN///SNORD107///SNRPN///IPW	uncharacterized LOC101930404///small nucleolar RNA, C/D box 116-28///small nucleolar RNA, C/D box 115-26///small nucleolar RNA, C/D box 115-13///small nucleolar RNA, C/D box 115-7///small nucleolar RNA, C/D box 116-22///small nucleolar RNA, C/D box 116-4///Prader Willi/Angelman region RNA, SNRPN neighbor///small nucleolar RNA, C/D box 107///small nuclear ribonucleoprotein polypeptide N///imprinted in Prader-Willi syndrome (non-protein coding)
232150_at	0.6737	3.44E-01	-0.9647463	-5.52316	-0.4011039
218657_at	0.6738	3.44E-01	-0.9646506	-5.52324	-0.3077083	RAPGEFL1	Rap guanine nucleotide exchange factor like 1
216872_at	0.6738	3.44E-01	0.964648	-5.52325	0.8296529
201638_s_at	0.6738	3.44E-01	0.9645766	-5.52331	0.6079613	CPSF1	cleavage and polyadenylation specific factor 1
1558977_at	0.674	3.44E-01	-0.9643223	-5.52354	-0.4443051	LOC100130992	uncharacterized LOC100130992
229636_at	0.674	3.44E-01	0.9643178	-5.52354	0.5640803	CYB561D2	cytochrome b561 family member D2
1570568_at	0.674	3.44E-01	0.9642878	-5.52357	0.6445943	LOC100130502	uncharacterized LOC100130502
213919_at	0.674	3.44E-01	0.9642836	-5.52357	0.2992833	DNAJC4	DnaJ heat shock protein family (Hsp40) member C4
243552_at	0.674	3.44E-01	0.964277	-5.52358	0.3799281	MBTD1	mbt domain containing 1
211808_s_at	0.674	3.44E-01	0.9641897	-5.52366	0.5504019	CREBBP	CREB binding protein
1559523_at	0.674	3.44E-01	0.9641835	-5.52367	0.5186443
242766_at	0.674	3.44E-01	0.9641595	-5.52369	0.3029436	LOC105377134	uncharacterized LOC105377134
215181_at	0.674	3.44E-01	0.9641447	-5.5237	0.5567924	CDH22	cadherin 22
1555947_at	0.674	3.44E-01	0.9641417	-5.5237	0.2817598	FAM120A	family with sequence similarity 120A
206040_s_at	0.674	3.44E-01	0.9640847	-5.52375	0.4117215	MAPK11	mitogen-activated protein kinase 11
211067_s_at	0.674	3.44E-01	-0.9640676	-5.52377	-0.3225674	GAS7	growth arrest specific 7
232287_at	0.6741	3.44E-01	-0.9638859	-5.52393	-0.2775005	ERCC6-PGBD3///PGBD3///ERCC6	ERCC6-PGBD3 readthrough///piggyBac transposable element derived 3///ERCC excision repair 6, chromatin remodeling factor
232040_at	0.6741	3.44E-01	0.9638733	-5.52395	0.4832777	LOC157860	uncharacterized LOC157860
204443_at	0.6741	3.44E-01	-0.9638661	-5.52395	-0.55341	ARSA	arylsulfatase A
236024_at	0.6741	3.44E-01	0.9638449	-5.52397	0.5511921	GPM6A	glycoprotein M6A
1560908_at	0.6741	3.45E-01	0.9638153	-5.524	0.60902
1558119_at	0.6741	3.45E-01	0.9638095	-5.524	0.4972183	TSPAN17	tetraspanin 17
240080_at	0.6741	3.45E-01	-0.9637653	-5.52404	-0.4420374
243800_at	0.6741	3.45E-01	0.9637596	-5.52405	0.7299205	NR1H4	nuclear receptor subfamily 1 group H member 4
1553518_at	0.6741	3.45E-01	0.9637587	-5.52405	0.4192076	DEFT1P2///DEFT1P	defensin, theta 1 pseudogene 2///defensin, theta 1 pseudogene
1562606_a_at	0.6741	3.45E-01	0.9637449	-5.52406	0.6424826	LOC440028	uncharacterized LOC440028
231877_at	0.6741	3.45E-01	0.963704	-5.5241	0.3458626	TRMT10A	tRNA methyltransferase 10A
216695_s_at	0.6741	3.45E-01	0.9636927	-5.52411	0.4527554	TNKS	tankyrase
221325_at	0.6741	3.45E-01	-0.9636563	-5.52414	-0.5369361	KCNK13	potassium two pore domain channel subfamily K member 13
226161_at	0.6741	3.45E-01	-0.9636483	-5.52415	-0.1915095	SLC30A6	solute carrier family 30 member 6
1563055_at	0.6742	3.45E-01	-0.963521	-5.52426	-0.86922
231960_at	0.6742	3.45E-01	-0.9634939	-5.52429	-0.2576904	BRWD1	bromodomain and WD repeat domain containing 1
206514_s_at	0.6742	3.45E-01	-0.9634144	-5.52436	-0.5050244	CYP4F2///CYP4F3	cytochrome P450 family 4 subfamily F member 2///cytochrome P450 family 4 subfamily F member 3
1556397_at	0.6743	3.45E-01	0.9633264	-5.52444	0.4611351
208521_at	0.6743	3.45E-01	0.9632949	-5.52447	0.4941738	OR5I1	olfactory receptor family 5 subfamily I member 1
1561749_at	0.6743	3.45E-01	-0.9632785	-5.52448	-0.3021185
222087_at	0.6743	3.45E-01	-0.9632756	-5.52448	-0.6627235	MIR1204///PVT1	microRNA 1204///Pvt1 oncogene (non-protein coding)
1566646_at	0.6743	3.45E-01	0.9632282	-5.52453	0.3691386	LINC01225	long intergenic non-protein coding RNA 1225
241935_at	0.6743	3.45E-01	0.9632248	-5.52453	0.5690766	SHROOM1	shroom family member 1
202029_x_at	0.6744	3.45E-01	0.9630519	-5.52469	0.2379164	RPL38	ribosomal protein L38
243285_at	0.6744	3.45E-01	-0.9629624	-5.52477	-0.4842136	LOC283335	uncharacterized LOC283335
222574_s_at	0.6744	3.45E-01	0.9629595	-5.52477	0.2536266	DHX40	DEAH-box helicase 40
218847_at	0.6745	3.45E-01	-0.9628427	-5.52487	-0.4325281	IGF2BP2	insulin like growth factor 2 mRNA binding protein 2
224946_s_at	0.6745	3.45E-01	-0.9628301	-5.52489	-0.1996358	CCDC115	coiled-coil domain containing 115
210917_at	0.6745	3.45E-01	0.9628281	-5.52489	0.4783195	YES1	YES proto-oncogene 1, Src family tyrosine kinase
203626_s_at	0.6745	3.45E-01	0.962816	-5.5249	0.5288881	SKP2	S-phase kinase-associated protein 2, E3 ubiquitin protein ligase
215247_at	0.6745	3.45E-01	0.9628057	-5.52491	0.5147957	LOC100288570	glycosylphosphatidylinositol anchor attachment protein 1 homolog (yeast) pseudogene
1570259_at	0.6745	3.45E-01	0.9627942	-5.52492	0.4509996	LIMS1	LIM zinc finger domain containing 1
239950_at	0.6745	3.45E-01	-0.9627323	-5.52497	-0.3189386	HOXA11-AS	HOXA11 antisense RNA
230525_at	0.6745	3.45E-01	0.9626936	-5.52501	0.464402
52975_at	0.6745	3.45E-01	0.9626179	-5.52508	0.3133508	MVB12B	multivesicular body subunit 12B
221702_s_at	0.6746	3.45E-01	-0.9625606	-5.52513	-0.2068936	TM2D3	TM2 domain containing 3
226496_at	0.6746	3.45E-01	-0.9625506	-5.52514	-0.2877113	ZCCHC7	zinc finger CCHC-type containing 7
236380_at	0.6746	3.45E-01	0.9625276	-5.52516	0.2896756	RPP14	ribonuclease P/MRP subunit p14
215166_at	0.6746	3.45E-01	0.9625026	-5.52518	0.4449867	IGSF9B	immunoglobulin superfamily member 9B
229047_at	0.6746	3.45E-01	0.9624884	-5.52519	0.518154	PLEKHB1	pleckstrin homology domain containing B1
235564_at	0.6746	3.45E-01	0.9623935	-5.52528	0.328747	ZNF117	zinc finger protein 117
1552790_a_at	0.6747	3.45E-01	0.9622445	-5.52541	0.2213902	SEC62	SEC62 homolog, preprotein translocation factor
201844_s_at	0.6748	3.45E-01	-0.9621508	-5.5255	-0.2171449	RYBP	RING1 and YY1 binding protein
205453_at	0.6748	3.45E-01	-0.9621225	-5.52552	-0.4223369	HOXB2	homeobox B2
214802_at	0.6748	3.45E-01	-0.9621212	-5.52552	-0.4905293	EXOC7	exocyst complex component 7
203990_s_at	0.6748	3.45E-01	0.9620914	-5.52555	0.4782369	KDM6A	lysine demethylase 6A
226613_at	0.6748	3.45E-01	-0.9620205	-5.52562	-0.4236945	GATSL3	GATS protein like 3
231183_s_at	0.6748	3.45E-01	0.9619578	-5.52567	0.4590128	JAG1	jagged 1
217896_s_at	0.6748	3.45E-01	0.9619492	-5.52568	0.2088407	FAM192A	family with sequence similarity 192 member A
1562443_at	0.6748	3.45E-01	0.9619344	-5.52569	0.6465956	CLVS2	clavesin 2
235595_at	0.6748	3.45E-01	-0.9619048	-5.52572	-0.5208774	ARHGEF2	Rho/Rac guanine nucleotide exchange factor 2
236189_at	0.6749	3.46E-01	0.961778	-5.52583	0.6469077	ANKRD50	ankyrin repeat domain 50
239368_at	0.675	3.46E-01	0.9617459	-5.52586	0.5939091
234826_at	0.675	3.46E-01	0.961704	-5.5259	0.5232328	LOC101930299///LOC101929963	uncharacterized LOC101930299///uncharacterized LOC101929963
1563373_at	0.675	3.46E-01	0.9616851	-5.52592	0.7664834	LINC01220	long intergenic non-protein coding RNA 1220
215845_x_at	0.675	3.46E-01	0.9616431	-5.52596	0.3262595
203329_at	0.675	3.46E-01	0.961627	-5.52597	0.2738479	PTPRM	protein tyrosine phosphatase, receptor type M
49679_s_at	0.675	3.46E-01	-0.9615252	-5.52606	-0.1973487	MMP24-AS1	MMP24 antisense RNA 1
203193_at	0.6751	3.46E-01	0.961429	-5.52615	0.3914057	ESRRA	estrogen related receptor alpha
240029_at	0.6751	3.46E-01	0.9614222	-5.52615	0.3867809	C11orf94	chromosome 11 open reading frame 94
208349_at	0.6751	3.46E-01	0.9613654	-5.52621	0.5681595	TRPA1	transient receptor potential cation channel subfamily A member 1
241524_at	0.6751	3.46E-01	0.9613173	-5.52625	0.5395945
200749_at	0.6752	3.46E-01	0.9612705	-5.52629	0.2432967	RAN	RAN, member RAS oncogene family
237532_at	0.6752	3.46E-01	0.9612087	-5.52635	0.671862
AFFX-TrpnX-3_at	0.6752	3.46E-01	0.9612066	-5.52635	0.59077
1553535_a_at	0.6752	3.46E-01	0.9611941	-5.52636	0.3857156	RANGAP1	Ran GTPase activating protein 1
220352_x_at	0.6752	3.46E-01	0.9610933	-5.52645	0.3178968	FLJ42627	uncharacterized LOC645644
211438_at	0.6752	3.46E-01	0.9610856	-5.52646	0.6508006	TRHR	thyrotropin releasing hormone receptor
239684_at	0.6753	3.46E-01	0.9610346	-5.5265	0.6652996	TRPM3	transient receptor potential cation channel subfamily M member 3
214615_at	0.6755	3.46E-01	-0.9607533	-5.52676	-0.8596164	P2RY10	purinergic receptor P2Y10
219311_at	0.6755	3.46E-01	-0.9607524	-5.52676	-0.3131992	CEP76	centrosomal protein 76
205861_at	0.6755	3.46E-01	-0.9607482	-5.52676	-0.6586411	SPIB	Spi-B transcription factor
216865_at	0.6756	3.46E-01	0.9606071	-5.52689	0.3965639	COL14A1	collagen type XIV alpha 1 chain
232347_x_at	0.6757	3.46E-01	0.9604629	-5.52702	0.4147618
211939_x_at	0.6757	3.46E-01	0.9604019	-5.52707	0.2406062	BTF3	basic transcription factor 3
1553878_at	0.6757	3.46E-01	0.9603864	-5.52709	0.6245719	GOT1L1	glutamic-oxaloacetic transaminase 1-like 1
225784_s_at	0.6757	3.46E-01	-0.9603726	-5.5271	-0.5117503	ZC4H2	zinc finger C4H2-type containing
227063_at	0.6757	3.46E-01	-0.960364	-5.52711	-0.3010395	TMEM256	transmembrane protein 256
221814_at	0.6757	3.46E-01	-0.9603002	-5.52716	-0.1845891	ADGRA2	adhesion G protein-coupled receptor A2
228973_at	0.6758	3.46E-01	0.9602082	-5.52725	0.543104	DLG2	discs large MAGUK scaffold protein 2
226636_at	0.6759	3.46E-01	-0.9600906	-5.52735	-0.3549944	PLD1	phospholipase D1
244504_x_at	0.6759	3.46E-01	0.9600468	-5.52739	0.487572	MIR3620///ARF1	microRNA 3620///ADP ribosylation factor 1
227400_at	0.6759	3.46E-01	0.9600364	-5.5274	0.5933602	NFIX	nuclear factor I X
209602_s_at	0.6759	3.46E-01	-0.9600075	-5.52743	-0.7981307	GATA3	GATA binding protein 3
234915_s_at	0.6759	3.46E-01	-0.9599976	-5.52744	-0.2058386	DENR	density regulated re-initiation and release factor
213164_at	0.6759	3.46E-01	0.9599728	-5.52746	0.335053	SLC5A3	solute carrier family 5 member 3
239592_at	0.6759	3.46E-01	0.9599385	-5.52749	0.3444725
239277_at	0.676	3.46E-01	0.9598309	-5.52759	0.2266235
217682_at	0.676	3.46E-01	-0.9597874	-5.52762	-0.2973821
232259_s_at	0.676	3.47E-01	-0.9597666	-5.52764	-0.476403	ZBTB11-AS1	ZBTB11 antisense RNA 1
225556_at	0.676	3.47E-01	-0.9597111	-5.52769	-0.2476037	VMA21	VMA21 vacuolar H+-ATPase homolog (S. cerevisiae)
221513_s_at	0.676	3.47E-01	-0.9597027	-5.5277	-0.182653	ALG11///UTP14A///UTP14C	ALG11, alpha-1,2-mannosyltransferase///UTP14A small subunit processome component///UTP14, small subunit processome component homolog C (S. cerevisiae)
235658_at	0.676	3.47E-01	0.9597019	-5.5277	0.257676
219817_at	0.676	3.47E-01	-0.9596322	-5.52776	-0.3406242	MAPKAPK5-AS1	MAPKAPK5 antisense RNA 1
237158_s_at	0.676	3.47E-01	0.9596146	-5.52778	0.5491621	MPHOSPH9	M-phase phosphoprotein 9
227779_at	0.676	3.47E-01	0.9596089	-5.52778	0.3528373	ECSCR	endothelial cell surface expressed chemotaxis and apoptosis regulator
236542_at	0.676	3.47E-01	0.9595112	-5.52787	0.6029644
233245_at	0.676	3.47E-01	0.9595039	-5.52788	0.4328397	UHRF1BP1	UHRF1 binding protein 1
208533_at	0.676	3.47E-01	0.9595004	-5.52788	0.6217908	SOX1	SRY-box 1
1560380_at	0.676	3.47E-01	0.9594922	-5.52789	0.4542736	LOC497256	uncharacterized LOC497256
1561054_a_at	0.676	3.47E-01	0.9594211	-5.52795	0.651443	CCDC14	coiled-coil domain containing 14
239086_at	0.676	3.47E-01	0.9593902	-5.52798	0.3353975	IDNK	IDNK, gluconokinase
238666_at	0.676	3.47E-01	0.9593897	-5.52798	0.3611009
209719_x_at	0.676	3.47E-01	-0.9593837	-5.52799	-0.6169393	SERPINB3	serpin family B member 3
233326_at	0.676	3.47E-01	0.9593623	-5.52801	0.7903851	LOC101928882///CCDC39	uncharacterized LOC101928882///coiled-coil domain containing 39
219644_at	0.6761	3.47E-01	-0.9592523	-5.52811	-0.1906247	CEP83	centrosomal protein 83
233241_at	0.6761	3.47E-01	0.9592446	-5.52811	0.3630647	KIZ	kizuna centrosomal protein
215312_at	0.6761	3.47E-01	0.9592206	-5.52813	0.6949494
1566163_at	0.6761	3.47E-01	0.9591858	-5.52817	0.70327
1569205_at	0.6761	3.47E-01	0.959172	-5.52818	0.4709449	PRCP	prolylcarboxypeptidase
225303_at	0.6761	3.47E-01	-0.959146	-5.5282	-0.2478693	KIRREL	kin of IRRE like (Drosophila)
1562780_at	0.6761	3.47E-01	-0.9591101	-5.52823	-0.672638
1557211_a_at	0.6761	3.47E-01	-0.9590723	-5.52827	-0.5250367	FAM181A-AS1	FAM181A antisense RNA 1
208325_s_at	0.6761	3.47E-01	-0.9590183	-5.52832	-0.3015208	AKAP13	A-kinase anchoring protein 13
217831_s_at	0.6762	3.47E-01	-0.9589203	-5.5284	-0.453131	NSFL1C	NSFL1 cofactor
1565845_at	0.6762	3.47E-01	0.9588882	-5.52843	0.7160178
220407_s_at	0.6762	3.47E-01	0.9588483	-5.52847	0.5778398	TGFB2	transforming growth factor beta 2
233551_at	0.6762	3.47E-01	0.9588414	-5.52847	0.7326767	DANT2	DXZ4 associated non-coding transcript 2, distal
227891_s_at	0.6762	3.47E-01	-0.9588207	-5.52849	-0.3448514	TAF15	TATA-box binding protein associated factor 15
222577_at	0.6762	3.47E-01	0.9587577	-5.52855	0.4037342	CCDC90B	coiled-coil domain containing 90B
205870_at	0.6762	3.47E-01	0.9586912	-5.52861	0.3217035	BDKRB2	bradykinin receptor B2
212166_at	0.6762	3.47E-01	0.9586909	-5.52861	0.2330973	XPO7	exportin 7
1563376_at	0.6762	3.47E-01	0.9586842	-5.52862	0.6105602	LOC101929174	uncharacterized LOC101929174
1552955_at	0.6762	3.47E-01	0.9586365	-5.52866	0.408419	LINC00208	long intergenic non-protein coding RNA 208
1564639_at	0.6762	3.47E-01	0.9586264	-5.52867	0.346507	LOC100291323	uncharacterized LOC100291323
222189_at	0.6762	3.47E-01	0.9585679	-5.52872	0.77448	AMBRA1	autophagy and beclin 1 regulator 1
205509_at	0.6762	3.47E-01	0.9585364	-5.52875	0.5350256	CPB1	carboxypeptidase B1
243262_at	0.6762	3.47E-01	0.9585253	-5.52876	0.454999
204268_at	0.6762	3.47E-01	-0.9584872	-5.52879	-0.626126	S100A2	S100 calcium binding protein A2
210148_at	0.6762	3.47E-01	-0.9584751	-5.5288	-0.5054399	HIPK3	homeodomain interacting protein kinase 3
224194_at	0.6763	3.47E-01	0.9584424	-5.52883	0.524413	FCRL2	Fc receptor like 2
222932_at	0.6763	3.47E-01	-0.9584009	-5.52887	-0.5135965	EHF	ETS homologous factor
233084_s_at	0.6763	3.47E-01	0.9583611	-5.52891	0.5458539	SYCE1	synaptonemal complex central element protein 1
208862_s_at	0.6764	3.47E-01	-0.9582167	-5.52904	-0.2438783	TMX2-CTNND1///CTNND1	TMX2-CTNND1 readthrough (NMD candidate)///catenin delta 1
215137_at	0.6764	3.47E-01	0.9581594	-5.52909	0.3586221
209778_at	0.6764	3.47E-01	-0.9581193	-5.52912	-0.2072611	TRIP11	thyroid hormone receptor interactor 11
238312_s_at	0.6764	3.47E-01	0.9581116	-5.52913	0.6274487	B4GALT3	beta-1,4-galactosyltransferase 3
226391_at	0.6764	3.47E-01	0.9580954	-5.52914	0.1824373	BRAF	B-Raf proto-oncogene, serine/threonine kinase
1553914_at	0.6765	3.47E-01	0.9580346	-5.5292	0.5516197	LOC162137	uncharacterized LOC162137
212496_s_at	0.6765	3.47E-01	-0.9579451	-5.52928	-0.2267777	KDM4B	lysine demethylase 4B
242565_x_at	0.6765	3.47E-01	-0.9579263	-5.5293	-0.3248705	YBEY	ybeY metallopeptidase (putative)
218669_at	0.6765	3.47E-01	-0.9578363	-5.52938	-0.1951266	RAP2C	RAP2C, member of RAS oncogene family
242542_at	0.6765	3.47E-01	0.9578167	-5.52939	0.5897688
1562078_at	0.6765	3.47E-01	0.9577899	-5.52942	0.5255599	LOC101929172	uncharacterized LOC101929172
1566499_at	0.6765	3.47E-01	-0.957781	-5.52943	-0.5465057
209381_x_at	0.6765	3.47E-01	-0.9577535	-5.52945	-0.4996692	SF3A2	splicing factor 3a subunit 2
1566047_at	0.6765	3.48E-01	0.9577281	-5.52947	0.5739114
201748_s_at	0.6765	3.48E-01	0.95768	-5.52952	0.2546391	SAFB	scaffold attachment factor B
220620_at	0.6765	3.48E-01	-0.9576545	-5.52954	-0.5139595	CRCT1	cysteine rich C-terminal 1
233141_s_at	0.6765	3.48E-01	-0.9576384	-5.52955	-0.3936974	ST7L	suppression of tumorigenicity 7 like
201886_at	0.6765	3.48E-01	0.9576186	-5.52957	0.2887977	DCAF11	DDB1 and CUL4 associated factor 11
215447_at	0.6765	3.48E-01	0.9575371	-5.52964	0.5181019
1558588_at	0.6765	3.48E-01	0.9574813	-5.52969	0.5025345	LOC100996741///LINC00869	uncharacterized LOC100996741///long intergenic non-protein coding RNA 869
238821_at	0.6765	3.48E-01	-0.9574693	-5.52971	-0.3547412	CSTF2	cleavage stimulation factor subunit 2
214158_s_at	0.6765	3.48E-01	0.9574619	-5.52971	0.506704	PRDM10	PR/SET domain 10
1557068_at	0.6765	3.48E-01	0.9574453	-5.52973	0.7255605	LOC100505782	uncharacterized LOC100505782
206057_x_at	0.6765	3.48E-01	0.9574311	-5.52974	0.4247307	SPN	sialophorin
223542_at	0.6765	3.48E-01	-0.9574187	-5.52975	-0.2300209	SLF1	SMC5-SMC6 complex localization factor 1
231440_at	0.6765	3.48E-01	0.9574157	-5.52975	0.5590463	LINC00943	long intergenic non-protein coding RNA 943
1553524_at	0.6765	3.48E-01	0.9574094	-5.52976	0.6325253	DGKB	diacylglycerol kinase beta
200808_s_at	0.6765	3.48E-01	-0.9573705	-5.52979	-0.2351655	ZYX	zyxin
1557676_at	0.6765	3.48E-01	0.9573463	-5.52982	0.342116
214722_at	0.6765	3.48E-01	-0.957338	-5.52982	-0.4115318	NOTCH2NL	notch 2 N-terminal like
1558487_a_at	0.6765	3.48E-01	-0.9573344	-5.52983	-0.3378495	TMED4	transmembrane p24 trafficking protein 4
210904_s_at	0.6765	3.48E-01	-0.9573271	-5.52983	-0.282464	IL13RA1	interleukin 13 receptor subunit alpha 1
210561_s_at	0.6765	3.48E-01	-0.9573012	-5.52986	-0.2658249	WSB1	WD repeat and SOCS box containing 1
205410_s_at	0.6765	3.48E-01	0.9572943	-5.52986	0.5065377	ATP2B4	ATPase plasma membrane Ca2+ transporting 4
219000_s_at	0.6765	3.48E-01	0.9572798	-5.52988	0.2400686	DSCC1	DNA replication and sister chromatid cohesion 1
237414_at	0.6765	3.48E-01	0.9572391	-5.52991	0.4464782	F7	coagulation factor VII
1553437_at	0.6765	3.48E-01	0.9571352	-5.53	0.6005101	KLHDC7A	kelch domain containing 7A
223943_s_at	0.6765	3.48E-01	0.9571246	-5.53001	0.5042929	GNG2	G protein subunit gamma 2
230445_at	0.6765	3.48E-01	-0.957122	-5.53002	-0.4558252	BTBD17	BTB domain containing 17
212523_s_at	0.6765	3.48E-01	-0.9571147	-5.53002	-0.2523985	SPIDR	scaffolding protein involved in DNA repair
236258_at	0.6765	3.48E-01	0.9570906	-5.53004	0.5044006	RBBP8NL	RBBP8 N-terminal like
217036_at	0.6765	3.48E-01	-0.9570809	-5.53005	-0.6580471
1555383_a_at	0.6765	3.48E-01	0.9570232	-5.53011	0.5779199	POF1B	premature ovarian failure, 1B
1559731_x_at	0.6765	3.48E-01	0.9570127	-5.53011	0.7134383	MACROD1	MACRO domain containing 1
1563157_at	0.6765	3.48E-01	0.9569965	-5.53013	0.651394	FOXP1-AS1	FOXP1 antisense RNA 1
204759_at	0.6766	3.48E-01	-0.9568702	-5.53024	-0.3301044	RCBTB2	RCC1 and BTB domain containing protein 2
231566_at	0.6766	3.48E-01	0.956842	-5.53027	0.4089789	NOXRED1	NADP dependent oxidoreductase domain containing 1
236898_at	0.6766	3.48E-01	0.9568363	-5.53027	0.3785626
201429_s_at	0.6766	3.48E-01	0.9568197	-5.53029	0.2508132	RPL37A	ribosomal protein L37a
208309_s_at	0.6766	3.48E-01	-0.9567995	-5.53031	-0.3281127	MALT1	MALT1 paracaspase
244343_at	0.6767	3.48E-01	0.9566592	-5.53043	0.4838039	LOC100507330	uncharacterized LOC100507330
232672_x_at	0.6767	3.48E-01	0.9566444	-5.53044	0.4941425	CTXN2///SLC24A5	cortexin 2///solute carrier family 24 member 5
232045_at	0.6767	3.48E-01	0.9565951	-5.53049	0.3977197	PHACTR1	phosphatase and actin regulator 1
233655_s_at	0.6767	3.48E-01	-0.9565627	-5.53052	-0.4507369	HAUS6	HAUS augmin like complex subunit 6
233925_at	0.6767	3.48E-01	0.9565223	-5.53055	0.5858977
217225_x_at	0.6767	3.48E-01	-0.9565077	-5.53057	-0.234485	LOC101060373///NOMO3///NOMO2///NOMO1	uncharacterized LOC101060373///NODAL modulator 3///NODAL modulator 2///NODAL modulator 1
205822_s_at	0.6767	3.48E-01	0.9564879	-5.53059	0.3798956	HMGCS1	3-hydroxy-3-methylglutaryl-CoA synthase 1
204505_s_at	0.6767	3.48E-01	0.9564487	-5.53062	0.4476845	DMTN	dematin actin binding protein
212702_s_at	0.6768	3.48E-01	-0.9563741	-5.53069	-0.2320493	BICD2	BICD cargo adaptor 2
1569887_a_at	0.6768	3.48E-01	0.9562953	-5.53076	0.4423889	FAM183CP	family with sequence similarity 183 member C, pseudogene
1553491_at	0.6768	3.48E-01	0.9562746	-5.53078	0.2915954	KSR2	kinase suppressor of ras 2
241615_x_at	0.6768	3.48E-01	0.9562623	-5.53079	0.6339301
212672_at	0.6769	3.48E-01	-0.9561474	-5.53089	-0.2500499	ATM	ATM serine/threonine kinase
207185_at	0.6769	3.48E-01	0.9561085	-5.53092	0.3984919	SLC10A1	solute carrier family 10 member 1
240318_at	0.6769	3.48E-01	0.9560872	-5.53094	0.700799	AFMID	arylformamidase
223435_s_at	0.677	3.48E-01	0.9560012	-5.53102	0.4531462	PCDHA1///PCDHA2///PCDHA3///PCDHA4///PCDHA5///PCDHA6///PCDHA7///PCDHA8///PCDHA10///PCDHA11///PCDHA12///PCDHA13///PCDHAC1///PCDHAC2///PCDHA9	protocadherin alpha 1///protocadherin alpha 2///protocadherin alpha 3///protocadherin alpha 4///protocadherin alpha 5///protocadherin alpha 6///protocadherin alpha 7///protocadherin alpha 8///protocadherin alpha 10///protocadherin alpha 11///protocadherin alpha 12///protocadherin alpha 13///protocadherin alpha subfamily C, 1///protocadherin alpha subfamily C, 2///protocadherin alpha 9
220306_at	0.677	3.48E-01	-0.9559619	-5.53106	-0.5801981	FAM46C	family with sequence similarity 46 member C
1569052_at	0.677	3.48E-01	0.955883	-5.53113	0.3387368	IGF2R	insulin like growth factor 2 receptor
233152_x_at	0.6771	3.48E-01	0.9558265	-5.53118	0.4238919
1562278_at	0.6771	3.48E-01	0.9557664	-5.53123	0.6601528	DNAH1	dynein axonemal heavy chain 1
211782_at	0.6771	3.48E-01	-0.9557641	-5.53123	-0.7027599	IDS	iduronate 2-sulfatase
225047_at	0.6771	3.49E-01	-0.9556997	-5.53129	-0.2183186	NUP58	nucleoporin 58
227923_at	0.6771	3.49E-01	0.9556974	-5.53129	0.4585853	SHANK3	SH3 and multiple ankyrin repeat domains 3
1558937_s_at	0.6771	3.49E-01	-0.9556836	-5.53131	-0.4894704
235044_at	0.6771	3.49E-01	0.9556384	-5.53135	0.3864971	CYYR1	cysteine and tyrosine rich 1
222000_at	0.6771	3.49E-01	-0.9556347	-5.53135	-0.2631826	C1orf174	chromosome 1 open reading frame 174
1553409_at	0.6771	3.49E-01	0.955625	-5.53136	0.8833476	ADAMTS20	ADAM metallopeptidase with thrombospondin type 1 motif 20
235062_at	0.6771	3.49E-01	0.9556088	-5.53137	0.3201735	PIH1D2	PIH1 domain containing 2
209934_s_at	0.6771	3.49E-01	-0.9555466	-5.53143	-0.204458	ATP2C1	ATPase secretory pathway Ca2+ transporting 1
1555572_at	0.6771	3.49E-01	0.9555144	-5.53146	0.6581033	CA6	carbonic anhydrase 6
240896_at	0.6771	3.49E-01	0.955493	-5.53148	0.4836103
205122_at	0.6771	3.49E-01	0.9554381	-5.53153	0.2509682	MSANTD3-TMEFF1///TMEFF1	MSANTD3-TMEFF1 readthrough///transmembrane protein with EGF like and two follistatin like domains 1
1552775_at	0.6771	3.49E-01	0.9554136	-5.53155	0.6176048	GPRC6A	G protein-coupled receptor class C group 6 member A
1562000_at	0.6771	3.49E-01	-0.9553329	-5.53162	-0.5952242	LOC400620	uncharacterized LOC400620
200037_s_at	0.6771	3.49E-01	-0.9553224	-5.53163	-0.203393	CBX3	chromobox 3
244027_at	0.6771	3.49E-01	0.9553215	-5.53163	0.6086986
201727_s_at	0.6771	3.49E-01	-0.9552819	-5.53166	-0.4692492	ELAVL1	ELAV like RNA binding protein 1
223647_x_at	0.6771	3.49E-01	-0.955279	-5.53167	-0.2866668	HSCB	HscB mitochondrial iron-sulfur cluster cochaperone
230774_at	0.6771	3.49E-01	0.9552243	-5.53172	0.4820055	PTGR2	prostaglandin reductase 2
1552813_at	0.6771	3.49E-01	0.9551596	-5.53177	0.6205117	KLF14	Kruppel like factor 14
240936_at	0.6771	3.49E-01	0.9551426	-5.53179	0.5580668	LOC100287290	cytokine receptor CRL2
210935_s_at	0.6771	3.49E-01	-0.9551233	-5.53181	-0.2863104	WDR1	WD repeat domain 1
211054_at	0.6771	3.49E-01	-0.9551145	-5.53181	-0.5717148	INVS	inversin
200091_s_at	0.6771	3.49E-01	0.9551056	-5.53182	0.2040119	RPS25	ribosomal protein S25
241869_at	0.6771	3.49E-01	-0.9551025	-5.53183	-0.8020497	APOL6	apolipoprotein L6
237080_at	0.6771	3.49E-01	0.9550873	-5.53184	0.4808415
1553808_a_at	0.6771	3.49E-01	0.9550828	-5.53184	0.5323942	NKX2-3	NK2 homeobox 3
230642_at	0.6771	3.49E-01	0.9550819	-5.53184	0.3783446
1559821_at	0.6771	3.49E-01	0.955051	-5.53187	0.5957745
1552961_at	0.6772	3.49E-01	0.9549032	-5.532	0.7296806
209227_at	0.6772	3.49E-01	-0.9548687	-5.53203	-0.3159145	TUSC3	tumor suppressor candidate 3
226754_at	0.6772	3.49E-01	0.954751	-5.53214	0.3614053	ZNF251	zinc finger protein 251
244248_at	0.6772	3.49E-01	-0.9547395	-5.53215	-0.2914965	TTC27	tetratricopeptide repeat domain 27
1562281_at	0.6772	3.49E-01	-0.9547098	-5.53218	-0.5512899
242346_x_at	0.6772	3.49E-01	-0.9546639	-5.53222	-0.401792
227408_s_at	0.6772	3.49E-01	0.9546501	-5.53223	0.2422227	SNX25	sorting nexin 25
1554196_at	0.6772	3.49E-01	0.9546268	-5.53225	0.8399469	IZUMO1	izumo sperm-egg fusion 1
241824_at	0.6772	3.49E-01	0.9545985	-5.53228	0.3502485
204018_x_at	0.6772	3.49E-01	-0.9545969	-5.53228	-0.8710871	HBA2///HBA1	hemoglobin subunit alpha 2///hemoglobin subunit alpha 1
242837_at	0.6772	3.49E-01	-0.954566	-5.53231	-0.3569568	SRSF4	serine and arginine rich splicing factor 4
231754_at	0.6772	3.49E-01	0.9545614	-5.53231	0.5227318	PCDHGC4	protocadherin gamma subfamily C, 4
213771_at	0.6772	3.49E-01	0.9545223	-5.53234	0.55997	IRF2BP1	interferon regulatory factor 2 binding protein 1
235279_at	0.6772	3.49E-01	0.9544891	-5.53237	0.2829532	PARVA	parvin alpha
206893_at	0.6772	3.49E-01	0.9544854	-5.53238	0.7498068	SALL1	spalt like transcription factor 1
235411_at	0.6772	3.49E-01	-0.9544502	-5.53241	-0.3734746	PGBD1	piggyBac transposable element derived 1
238087_at	0.6772	3.49E-01	0.9544471	-5.53241	0.2662942	RTCA	RNA 3'-terminal phosphate cyclase
210107_at	0.6772	3.49E-01	0.9544057	-5.53245	0.5230182	CLCA1	chloride channel accessory 1
226529_at	0.6772	3.49E-01	0.9543932	-5.53246	0.2336732	TMEM106B	transmembrane protein 106B
203757_s_at	0.6772	3.49E-01	0.9543904	-5.53246	0.7156341	CEACAM6	carcinoembryonic antigen related cell adhesion molecule 6
231679_at	0.6773	3.49E-01	0.9543461	-5.5325	0.6766845
240300_at	0.6773	3.49E-01	-0.9542213	-5.53261	-0.5928103	TK2	thymidine kinase 2, mitochondrial
228664_at	0.6773	3.49E-01	0.9542018	-5.53263	0.4272216	TRIM52-AS1	TRIM52 antisense RNA 1 (head to head)
237195_at	0.6773	3.49E-01	0.9541927	-5.53264	0.3485819
221692_s_at	0.6773	3.49E-01	0.9541361	-5.53269	0.3592106	MRPL34	mitochondrial ribosomal protein L34
1569917_at	0.6773	3.49E-01	0.9541316	-5.53269	0.7261371
1554539_a_at	0.6773	3.49E-01	-0.954129	-5.5327	-0.6491408	RHOF	ras homolog family member F, filopodia associated
220416_at	0.6773	3.49E-01	0.9540586	-5.53276	0.3127191	ATP8B4	ATPase phospholipid transporting 8B4 (putative)
1552904_at	0.6773	3.49E-01	0.9540498	-5.53277	0.8528061	NETO1	neuropilin and tolloid like 1
243085_at	0.6775	3.49E-01	0.9539109	-5.53289	0.4321896
226305_at	0.6775	3.49E-01	-0.953892	-5.53291	-0.4830172	LYNX1	Ly6/neurotoxin 1
201604_s_at	0.6775	3.49E-01	0.9538531	-5.53294	0.1840864	PPP1R12A	protein phosphatase 1 regulatory subunit 12A
1566428_at	0.6775	3.49E-01	0.9538033	-5.53299	0.6742407
232639_at	0.6775	3.49E-01	-0.9537768	-5.53301	-0.4919083	EFCAB12	EF-hand calcium binding domain 12
207394_at	0.6777	3.50E-01	-0.953585	-5.53318	-0.2992486	ZNF137P	zinc finger protein 137, pseudogene
225832_s_at	0.6777	3.50E-01	-0.9535165	-5.53324	-0.4048136	DAGLB	diacylglycerol lipase beta
236508_at	0.6777	3.50E-01	0.9535014	-5.53326	0.3618045	SLC6A5	solute carrier family 6 member 5
218327_s_at	0.6777	3.50E-01	-0.9534432	-5.53331	-0.3100451	SNAP29	synaptosome associated protein 29
241394_at	0.6777	3.50E-01	-0.9534027	-5.53334	-0.639023	LOC101928710	uncharacterized LOC101928710
225059_at	0.6777	3.50E-01	-0.953364	-5.53338	-0.2621802	AGTRAP	angiotensin II receptor associated protein
228239_at	0.6777	3.50E-01	0.9533479	-5.53339	0.2006755	SMIM11A	small integral membrane protein 11A
219149_x_at	0.6777	3.50E-01	0.9533371	-5.5334	0.2584859	DBR1	debranching RNA lariats 1
221547_at	0.6777	3.50E-01	0.9533022	-5.53343	0.2435797	PRPF18	pre-mRNA processing factor 18
208671_at	0.6777	3.50E-01	0.9532814	-5.53345	0.233223	SERINC1	serine incorporator 1
215442_s_at	0.6777	3.50E-01	0.9532797	-5.53345	0.6915317	TSHR	thyroid stimulating hormone receptor
1563455_at	0.6777	3.50E-01	0.9532135	-5.53351	0.3980737	SIK3	SIK family kinase 3
1562153_a_at	0.6777	3.50E-01	0.9531922	-5.53353	0.4188737	MIR1204///PVT1	microRNA 1204///Pvt1 oncogene (non-protein coding)
231776_at	0.6777	3.50E-01	-0.9531311	-5.53359	-0.4724809	EOMES	eomesodermin
237769_at	0.6777	3.50E-01	0.9531189	-5.5336	0.4750836
224765_at	0.6777	3.50E-01	0.95311	-5.53361	0.2787523	MSL1	male specific lethal 1 homolog
243896_at	0.6778	3.50E-01	0.9530234	-5.53368	0.6053724	CFAP43	cilia and flagella associated protein 43
1566550_at	0.6778	3.50E-01	0.9530138	-5.53369	0.4505568
1557757_at	0.6778	3.50E-01	0.9529251	-5.53377	0.45669
232859_s_at	0.6778	3.50E-01	0.9529143	-5.53378	0.5889024	MAGI1	membrane associated guanylate kinase, WW and PDZ domain containing 1
1563724_at	0.6779	3.50E-01	0.9528583	-5.53383	0.7073384
1553898_a_at	0.6779	3.50E-01	0.9528221	-5.53386	0.5515568	DKFZp434L192	uncharacterized protein DKFZp434L192
224977_at	0.6779	3.50E-01	0.9527975	-5.53389	0.2442491	C6orf89	chromosome 6 open reading frame 89
1559712_at	0.6779	3.50E-01	0.9527944	-5.53389	0.4698295	LINC00689	long intergenic non-protein coding RNA 689
214531_s_at	0.6779	3.50E-01	-0.9527392	-5.53394	-0.35186	SNX1	sorting nexin 1
238908_at	0.6779	3.50E-01	-0.9527344	-5.53394	-0.3939645
235358_at	0.6779	3.50E-01	-0.9527089	-5.53396	-0.4618335	LOC728485	uncharacterized LOC728485
241636_x_at	0.6779	3.50E-01	0.9526877	-5.53398	0.67635
231641_at	0.6779	3.50E-01	0.9526598	-5.53401	0.6073004
229473_at	0.6779	3.50E-01	0.9526004	-5.53406	0.2878655	MAMDC4	MAM domain containing 4
234883_x_at	0.6779	3.50E-01	-0.9525968	-5.53406	-0.5402424
214844_s_at	0.6779	3.50E-01	0.9525158	-5.53414	0.4686267	DOK5	docking protein 5
240355_at	0.6781	3.50E-01	-0.9523365	-5.5343	-0.3625922
228890_at	0.6781	3.50E-01	0.9523192	-5.53431	0.3130364	ATOH8	atonal bHLH transcription factor 8
233078_at	0.6781	3.50E-01	-0.9523142	-5.53432	-0.2786012	API5	apoptosis inhibitor 5
217117_x_at	0.6781	3.50E-01	0.9522772	-5.53435	0.2551488	MUC3B///MUC3A	mucin 3B, cell surface associated///mucin 3A, cell surface associated
217093_at	0.6781	3.50E-01	0.9522103	-5.53441	0.6409495	RNASE1	ribonuclease A family member 1, pancreatic
217657_at	0.6781	3.50E-01	0.9522007	-5.53442	0.5533319
232031_s_at	0.6781	3.50E-01	0.9521944	-5.53442	0.5170216	EPG5	ectopic P-granules autophagy protein 5 homolog
1555011_at	0.6781	3.50E-01	0.9521615	-5.53445	0.6967549	ZFYVE16	zinc finger FYVE-type containing 16
241363_at	0.6781	3.50E-01	-0.9521531	-5.53446	-0.4448712	EXD3	exonuclease 3'-5' domain containing 3
218053_at	0.6781	3.50E-01	-0.9520939	-5.53451	-0.1901224	PRPF40A	pre-mRNA processing factor 40 homolog A
1555132_at	0.6781	3.50E-01	0.9520391	-5.53456	0.6216979	LOC101928787	uncharacterized LOC101928787
202892_at	0.6782	3.50E-01	-0.9519833	-5.53461	-0.174413	CDC23	cell division cycle 23
1563370_at	0.6783	3.50E-01	0.9518193	-5.53476	0.5926856	LOC101928813	uncharacterized LOC101928813
210582_s_at	0.6783	3.50E-01	-0.9518026	-5.53477	-0.2714262	LIMK2	LIM domain kinase 2
200941_at	0.6783	3.50E-01	0.9517291	-5.53484	0.197367	HSBP1	heat shock factor binding protein 1
1553675_at	0.6783	3.50E-01	0.9517127	-5.53485	0.5193192	KLC4	kinesin light chain 4
209675_s_at	0.6783	3.51E-01	0.9516772	-5.53488	0.3138393	HNRNPUL1	heterogeneous nuclear ribonucleoprotein U like 1
235092_at	0.6783	3.51E-01	-0.9516718	-5.53489	-0.4495908
240539_at	0.6783	3.51E-01	0.9516509	-5.53491	0.5848702
237592_at	0.6783	3.51E-01	0.9515875	-5.53496	0.6683625	ZC2HC1B	zinc finger C2HC-type containing 1B
236730_at	0.6783	3.51E-01	0.951555	-5.53499	0.4857158	GIPC3	GIPC PDZ domain containing family member 3
239964_at	0.6783	3.51E-01	0.9515545	-5.53499	0.4359298	TCL6	T-cell leukemia/lymphoma 6 (non-protein coding)
235501_at	0.6783	3.51E-01	0.9515256	-5.53502	0.3383537
243291_at	0.6783	3.51E-01	-0.9514535	-5.53508	-0.6764447
222377_at	0.6783	3.51E-01	0.9514417	-5.53509	0.4078437	TBX10	T-box 10
1552288_at	0.6783	3.51E-01	-0.9514389	-5.5351	-0.6129936	CILP2	cartilage intermediate layer protein 2
222057_at	0.6783	3.51E-01	-0.9514367	-5.5351	-0.5652632	NOL12	nucleolar protein 12
215468_at	0.6783	3.51E-01	0.9513981	-5.53513	0.3517999	LOC647070	nascent polypeptide-associated complex subunit alpha, muscle-specific form-like
220929_at	0.6783	3.51E-01	0.9513978	-5.53513	0.5358828	GALNT8	polypeptide N-acetylgalactosaminyltransferase 8
243942_at	0.6783	3.51E-01	0.9513944	-5.53514	0.6515114
219146_at	0.6783	3.51E-01	0.9513686	-5.53516	0.2577505	TEFM	transcription elongation factor, mitochondrial
203011_at	0.6783	3.51E-01	-0.9512919	-5.53523	-0.2106348	IMPA1	inositol monophosphatase 1
244408_at	0.6783	3.51E-01	0.951287	-5.53523	0.5211375
201175_at	0.6783	3.51E-01	-0.9512623	-5.53525	-0.2620766	TMX2	thioredoxin related transmembrane protein 2
229565_x_at	0.6783	3.51E-01	-0.9512564	-5.53526	-0.5524784	TBX3	T-box 3
238765_at	0.6783	3.51E-01	-0.9512114	-5.5353	-0.2062674	ATP6V1G1	ATPase H+ transporting V1 subunit G1
32099_at	0.6783	3.51E-01	-0.9511985	-5.53531	-0.3103676	SAFB2	scaffold attachment factor B2
1555880_at	0.6783	3.51E-01	0.9511927	-5.53532	0.3566935	ERVFRD-1	endogenous retrovirus group FRD member 1
1552592_at	0.6783	3.51E-01	0.9511091	-5.53539	0.7179882	MMP21	matrix metallopeptidase 21
1564078_at	0.6783	3.51E-01	0.95107	-5.53543	0.6847962	LOC101928551	uncharacterized LOC101928551
1566209_at	0.6783	3.51E-01	0.951068	-5.53543	0.6404743
244387_at	0.6784	3.51E-01	-0.9510087	-5.53548	-0.3579005
1562351_at	0.6784	3.51E-01	0.9510012	-5.53549	0.5426473
1563010_at	0.6784	3.51E-01	0.9508909	-5.53559	0.5697405	ITGB8	integrin subunit beta 8
203235_at	0.6784	3.51E-01	-0.9508504	-5.53562	-0.2845529	THOP1	thimet oligopeptidase 1
235840_at	0.6784	3.51E-01	-0.9508499	-5.53562	-0.2641599	ZKSCAN3	zinc finger with KRAB and SCAN domains 3
209358_at	0.6785	3.51E-01	-0.9507915	-5.53567	-0.2513528	TAF11	TATA-box binding protein associated factor 11
212408_at	0.6785	3.51E-01	0.950771	-5.53569	0.2077385	TOR1AIP1	torsin 1A interacting protein 1
204340_at	0.6785	3.51E-01	-0.9507564	-5.53571	-0.2437442	TMEM187	transmembrane protein 187
244742_at	0.6785	3.51E-01	0.9507067	-5.53575	0.6629664	LOC101929036///PAH	uncharacterized LOC101929036///phenylalanine hydroxylase
200882_s_at	0.6786	3.51E-01	0.9505515	-5.53589	0.2488287	PSMD4	proteasome 26S subunit, non-ATPase 4
228637_at	0.6786	3.51E-01	-0.9505414	-5.5359	-0.5300267	ZDHHC1	zinc finger DHHC-type containing 1
206812_at	0.6786	3.51E-01	0.9505268	-5.53591	0.4577161	ADRB3	adrenoceptor beta 3
242890_at	0.6786	3.51E-01	-0.9504879	-5.53594	-0.6309774
238954_at	0.6786	3.51E-01	0.9504502	-5.53598	0.659509
238160_at	0.6786	3.51E-01	0.9503875	-5.53603	0.5459708	ACOT12	acyl-CoA thioesterase 12
203585_at	0.6787	3.51E-01	-0.9502864	-5.53612	-0.2694836	ZNF185	zinc finger protein 185 (LIM domain)
200780_x_at	0.6787	3.51E-01	0.9502725	-5.53614	0.2609669	GNAS	GNAS complex locus
217170_at	0.6787	3.51E-01	0.9502708	-5.53614	0.608791
204564_at	0.6787	3.51E-01	0.9502212	-5.53618	0.3816298	PCGF3	polycomb group ring finger 3
226212_s_at	0.6788	3.51E-01	0.9500904	-5.5363	0.3264335	INSR	insulin receptor
212632_at	0.6788	3.51E-01	-0.9500562	-5.53633	-0.2129852	STX7	syntaxin 7
222639_s_at	0.6788	3.51E-01	0.9500471	-5.53634	0.5868647	LOC101928317///PLBD1-AS1	uncharacterized LOC101928317///PLBD1 antisense RNA 1
243377_at	0.6788	3.51E-01	-0.9500403	-5.53634	-0.4632114
224896_s_at	0.6788	3.51E-01	0.9499444	-5.53643	0.262278	TTL	tubulin tyrosine ligase
216749_at	0.6788	3.51E-01	0.9499045	-5.53646	0.5683942
213659_at	0.6788	3.51E-01	-0.9498945	-5.53647	-0.2339918	ZNF75D	zinc finger protein 75D
233895_at	0.6788	3.51E-01	0.9498841	-5.53648	0.5676326	ANKRD24	ankyrin repeat domain 24
1555997_s_at	0.679	3.51E-01	0.9497171	-5.53663	0.4100944	IGFBP5	insulin like growth factor binding protein 5
1438_at	0.679	3.52E-01	0.9496316	-5.53671	0.5430817	EPHB3	EPH receptor B3
232795_at	0.6791	3.52E-01	0.9495724	-5.53676	0.5151944
205418_at	0.6791	3.52E-01	-0.9495555	-5.53677	-0.3537585	FES	FES proto-oncogene, tyrosine kinase
212376_s_at	0.6791	3.52E-01	-0.9495344	-5.53679	-0.3892706	EP400	E1A binding protein p400
228003_at	0.6791	3.52E-01	-0.9494915	-5.53683	-0.3014432	RAB30	RAB30, member RAS oncogene family
206142_at	0.6792	3.52E-01	-0.9493194	-5.53698	-0.2719602	ZNF135	zinc finger protein 135
228673_s_at	0.6792	3.52E-01	-0.9492834	-5.53702	-0.4399614	EML4	echinoderm microtubule associated protein like 4
204803_s_at	0.6793	3.52E-01	0.9491695	-5.53712	0.761009	RRAD	RRAD, Ras related glycolysis inhibitor and calcium channel regulator
218123_at	0.6793	3.52E-01	0.9491048	-5.53718	0.2442218	C21orf59	chromosome 21 open reading frame 59
243537_at	0.6793	3.52E-01	-0.9490779	-5.5372	-0.6907912
232389_at	0.6794	3.52E-01	0.9490501	-5.53722	0.5252852	WIPF3	WAS/WASL interacting protein family member 3
1556250_at	0.6794	3.52E-01	0.9489781	-5.53729	0.3905782
226138_s_at	0.6794	3.52E-01	0.9489659	-5.5373	0.3869733
230841_at	0.6794	3.52E-01	0.9489481	-5.53731	0.6115673
223657_at	0.6794	3.52E-01	-0.9489411	-5.53732	-0.4754271	FAM167B	family with sequence similarity 167 member B
222354_at	0.6794	3.52E-01	-0.9488939	-5.53736	-0.614832	F11R	F11 receptor
1553349_at	0.6794	3.52E-01	0.9488479	-5.5374	0.357726	ARID2	AT-rich interaction domain 2
242407_at	0.6794	3.52E-01	0.9488347	-5.53742	0.3455364
223081_at	0.6794	3.52E-01	-0.9488196	-5.53743	-0.341897	PHF23	PHD finger protein 23
240059_at	0.6794	3.52E-01	0.9487591	-5.53748	0.7350267
1561668_at	0.6794	3.52E-01	0.9487497	-5.53749	0.70193
238840_at	0.6794	3.52E-01	0.9486719	-5.53756	0.6065493	LRRFIP1	LRR binding FLII interacting protein 1
1552391_at	0.6794	3.52E-01	-0.9486594	-5.53757	-0.6996099	CCDC185	coiled-coil domain containing 185
242421_at	0.6794	3.52E-01	0.9486238	-5.5376	0.4103624
244737_at	0.6794	3.52E-01	0.9486143	-5.53761	0.4340658
1552480_s_at	0.6795	3.52E-01	-0.9484888	-5.53772	-0.8281787	PTPRC	protein tyrosine phosphatase, receptor type C
235563_at	0.6795	3.52E-01	-0.9484376	-5.53777	-0.6694228	GPRC5A	G protein-coupled receptor class C group 5 member A
206088_at	0.6795	3.52E-01	0.9484372	-5.53777	0.5611543	LRRC37A3	leucine rich repeat containing 37 member A3
235912_at	0.6795	3.52E-01	0.9484191	-5.53779	0.3921622
217504_at	0.6796	3.52E-01	0.9483141	-5.53788	0.54244	ABCA6	ATP binding cassette subfamily A member 6
217540_at	0.6796	3.52E-01	0.9482756	-5.53791	0.3186501	NXPE3	neurexophilin and PC-esterase domain family member 3
232956_at	0.6796	3.52E-01	0.9482614	-5.53793	0.584908
221987_s_at	0.6796	3.52E-01	-0.9482168	-5.53797	-0.402105	TSR1	TSR1, ribosome maturation factor
201301_s_at	0.6797	3.52E-01	-0.9481483	-5.53803	-0.3378125	ANXA4	annexin A4
202592_at	0.6797	3.52E-01	0.9480898	-5.53808	0.2481069	BLOC1S1	biogenesis of lysosomal organelles complex 1 subunit 1
213611_at	0.6797	3.52E-01	-0.9480271	-5.53813	-0.658492	AQP5	aquaporin 5
230787_at	0.6797	3.52E-01	0.9480225	-5.53814	0.3953366	GBAT2	glioblastoma multiforme-associated transcript 2
222313_at	0.6797	3.52E-01	0.9480056	-5.53815	0.3999902
234898_at	0.6797	3.52E-01	0.947983	-5.53817	0.4895359
235567_at	0.6797	3.52E-01	-0.9479819	-5.53817	-0.4253452	RORA	RAR related orphan receptor A
205535_s_at	0.6798	3.52E-01	0.9478794	-5.53826	0.6147603	PCDH7	protocadherin 7
1569072_s_at	0.6798	3.52E-01	-0.9478508	-5.53829	-0.4867367	ABCB5	ATP binding cassette subfamily B member 5
241311_at	0.6798	3.52E-01	0.9478189	-5.53832	0.6696019
1562630_at	0.6798	3.52E-01	0.9477864	-5.53835	0.4734596	LOC101928651	uncharacterized LOC101928651
1556607_at	0.6798	3.52E-01	0.9477202	-5.53841	0.4507454	EHD4	EH domain containing 4
213849_s_at	0.6798	3.52E-01	0.9477059	-5.53842	0.3615824	PPP2R2B	protein phosphatase 2 regulatory subunit Bbeta
213599_at	0.6798	3.53E-01	0.9476567	-5.53846	0.5879958	OIP5	Opa interacting protein 5
217753_s_at	0.6798	3.53E-01	0.9476351	-5.53848	0.3297799	LOC101929876///LOC100996747///RPS26P11///RPS26	40S ribosomal protein S26///40S ribosomal protein S26///ribosomal protein S26 pseudogene 11///ribosomal protein S26
203285_s_at	0.6798	3.53E-01	-0.9475942	-5.53852	-0.2166432	HS2ST1	heparan sulfate 2-O-sulfotransferase 1
222726_s_at	0.6799	3.53E-01	0.9474692	-5.53863	0.2845756	EXOC5	exocyst complex component 5
1569004_at	0.68	3.53E-01	0.9474172	-5.53868	0.3681305	CARD8-AS1	CARD8 antisense RNA 1
243182_at	0.68	3.53E-01	-0.9473419	-5.53874	-0.4235707
204249_s_at	0.68	3.53E-01	0.9473014	-5.53878	0.2100962	LMO2	LIM domain only 2
217856_at	0.68	3.53E-01	-0.9472575	-5.53882	-0.4689708	RBM8A	RNA binding motif protein 8A
208048_at	0.68	3.53E-01	0.9472099	-5.53886	0.673129	TACR1	tachykinin receptor 1
235900_at	0.68	3.53E-01	-0.9471763	-5.53889	-0.5307412	SPNS3	sphingolipid transporter 3 (putative)
233376_at	0.68	3.53E-01	0.947172	-5.53889	0.7964368
212705_x_at	0.68	3.53E-01	0.9471442	-5.53892	0.4496283	PNPLA2	patatin like phospholipase domain containing 2
202793_at	0.68	3.53E-01	-0.9471371	-5.53892	-0.5522481	LPCAT3	lysophosphatidylcholine acyltransferase 3
218991_at	0.68	3.53E-01	-0.9470958	-5.53896	-0.2352053	HEATR6	HEAT repeat containing 6
234383_x_at	0.68	3.53E-01	0.947074	-5.53898	0.5426457	ATP7B	ATPase copper transporting beta
236275_at	0.68	3.53E-01	-0.9470672	-5.53899	-0.3038705	KRBA1	KRAB-A domain containing 1
1565975_at	0.68	3.53E-01	0.9470341	-5.53902	0.6523672
1555860_x_at	0.6801	3.53E-01	0.946976	-5.53907	0.3361809	THUMPD3-AS1	THUMPD3 antisense RNA 1
1557279_at	0.6801	3.53E-01	0.94688	-5.53915	0.6079284	ITSN1	intersectin 1
230749_s_at	0.6802	3.53E-01	0.9468206	-5.53921	0.5529677	CAMK2D	calcium/calmodulin dependent protein kinase II delta
1562240_at	0.6802	3.53E-01	0.9467083	-5.5393	0.7020077	PLXNA4	plexin A4
1566123_at	0.6802	3.53E-01	0.9466445	-5.53936	0.6225781	FABP6	fatty acid binding protein 6
212134_at	0.6802	3.53E-01	0.9466304	-5.53937	0.2377069	MIR6716///PHLDB1	microRNA 6716///pleckstrin homology like domain family B member 1
230332_at	0.6802	3.53E-01	-0.9466249	-5.53938	-0.3394618	ZCCHC7	zinc finger CCHC-type containing 7
225695_at	0.6802	3.53E-01	-0.9466206	-5.53938	-0.2568181	SLC35F6	solute carrier family 35 member F6
1554419_x_at	0.6803	3.53E-01	-0.9465224	-5.53947	-0.5974647	GGNBP2	gametogenetin binding protein 2
217344_at	0.6803	3.53E-01	0.946463	-5.53952	0.6075776
218931_at	0.6803	3.53E-01	0.9464553	-5.53953	0.5404579	RAB17	RAB17, member RAS oncogene family
213572_s_at	0.6803	3.53E-01	-0.9464216	-5.53956	-0.2733721	SERPINB1	serpin family B member 1
217265_at	0.6803	3.53E-01	0.9463869	-5.53959	0.3695444
230862_at	0.6803	3.53E-01	0.9463771	-5.5396	0.5136961
1569365_a_at	0.6804	3.53E-01	0.9462592	-5.5397	0.39065	KIAA1656	KIAA1656 protein
235466_s_at	0.6804	3.53E-01	-0.9462415	-5.53972	-0.3053729	LOC102724017	uncharacterized LOC102724017
227205_at	0.6805	3.53E-01	0.9461679	-5.53978	0.2152589	TAF1	TATA-box binding protein associated factor 1
225567_at	0.6805	3.53E-01	-0.9461294	-5.53982	-0.2365467	INAFM2	InaF motif containing 2
213580_at	0.6805	3.53E-01	-0.9461068	-5.53984	-0.5947832	CREBZF	CREB/ATF bZIP transcription factor
1556852_a_at	0.6805	3.53E-01	-0.9460837	-5.53986	-0.4897129
1557030_at	0.6805	3.53E-01	0.9460128	-5.53992	0.5340181	GAB1	GRB2 associated binding protein 1
221938_x_at	0.6805	3.53E-01	0.945979	-5.53995	0.3199513	MED16	mediator complex subunit 16
1554678_s_at	0.6805	3.53E-01	0.9459223	-5.54	0.3327965	HNRNPDL	heterogeneous nuclear ribonucleoprotein D like
211903_s_at	0.6805	3.53E-01	0.9459134	-5.54001	0.5899926	MPL	MPL proto-oncogene, thrombopoietin receptor
226950_at	0.6805	3.53E-01	0.9458962	-5.54003	0.3497403	ACVRL1	activin A receptor like type 1
1563042_at	0.6806	3.53E-01	0.9458131	-5.5401	0.4725729	LOC338694	uncharacterized LOC338694
238077_at	0.6806	3.53E-01	-0.9457694	-5.54014	-0.211781	KCTD6	potassium channel tetramerization domain containing 6
205281_s_at	0.6806	3.54E-01	0.9456569	-5.54024	0.305778	PIGA	phosphatidylinositol glycan anchor biosynthesis class A
236066_at	0.6806	3.54E-01	0.9456509	-5.54024	0.4322614
1556888_at	0.6806	3.54E-01	0.9456318	-5.54026	0.5823183
1552425_a_at	0.6806	3.54E-01	0.9455744	-5.54031	0.4417206	KLHL10	kelch like family member 10
227171_at	0.6806	3.54E-01	0.9455549	-5.54033	0.2846499	CCT4	chaperonin containing TCP1 subunit 4
1570505_at	0.6806	3.54E-01	0.9455417	-5.54034	0.5776314	ABCB4	ATP binding cassette subfamily B member 4
200869_at	0.6806	3.54E-01	0.9455073	-5.54037	0.3491888	SNORA68///RPL18A	small nucleolar RNA, H/ACA box 68///ribosomal protein L18a
222600_s_at	0.6806	3.54E-01	-0.9454807	-5.54039	-0.3139321	UBA6	ubiquitin like modifier activating enzyme 6
227382_at	0.6806	3.54E-01	-0.9454777	-5.5404	-0.3337463	CYB5B	cytochrome b5 type B
223370_at	0.6806	3.54E-01	-0.9454766	-5.5404	-0.2152723	PLEKHA3	pleckstrin homology domain containing A3
1558390_at	0.6806	3.54E-01	0.9454326	-5.54044	0.5661468	ZNF599	zinc finger protein 599
212127_at	0.6806	3.54E-01	-0.9454264	-5.54044	-0.4386232	RANGAP1	Ran GTPase activating protein 1
203564_at	0.6806	3.54E-01	-0.9454259	-5.54044	-0.2377718	FANCG	Fanconi anemia complementation group G
233321_x_at	0.6806	3.54E-01	0.9454115	-5.54045	0.3692386	LOC90834///BRD1	uncharacterized protein BC001742///bromodomain containing 1
241616_at	0.6806	3.54E-01	0.945406	-5.54046	0.8313797
234058_at	0.6806	3.54E-01	0.9453828	-5.54048	0.7165658
228156_at	0.6806	3.54E-01	-0.945356	-5.5405	-0.2509485
240077_at	0.6807	3.54E-01	0.9451508	-5.54069	0.5015855
230910_s_at	0.6807	3.54E-01	0.9451497	-5.54069	0.3038327	LOC100288181	uncharacterized LOC100288181
1554785_at	0.6807	3.54E-01	-0.9451277	-5.54071	-0.505327	CCDC82	coiled-coil domain containing 82
204496_at	0.6807	3.54E-01	0.9451234	-5.54071	0.2398774	STRN3	striatin 3
1569410_at	0.6807	3.54E-01	0.9450443	-5.54078	0.7802872	FLG2	filaggrin family member 2
241149_at	0.6807	3.54E-01	0.9450088	-5.54081	0.4408889
230876_at	0.6807	3.54E-01	0.9450063	-5.54081	0.4209367	ZNF883	zinc finger protein 883
223199_at	0.6807	3.54E-01	0.9449923	-5.54083	0.3435586	MKNK2	MAP kinase interacting serine/threonine kinase 2
220975_s_at	0.6807	3.54E-01	-0.9449923	-5.54083	-0.2655119	C1QTNF1	C1q and tumor necrosis factor related protein 1
1566760_at	0.6808	3.54E-01	0.9449106	-5.5409	0.6039839	LINC00884	long intergenic non-protein coding RNA 884
216754_at	0.6808	3.54E-01	0.9448888	-5.54092	0.4464176
1562068_at	0.6808	3.54E-01	0.9448631	-5.54094	0.5934079
212947_at	0.6808	3.54E-01	-0.9448493	-5.54095	-0.4113837	SLC9A8	solute carrier family 9 member A8
235321_at	0.6808	3.54E-01	0.9448125	-5.54099	0.5976386	NDUFS1	NADH:ubiquinone oxidoreductase core subunit S1
45572_s_at	0.6808	3.54E-01	-0.9447999	-5.541	-0.2642344	GGA1	golgi associated, gamma adaptin ear containing, ARF binding protein 1
1561984_at	0.6808	3.54E-01	0.9447475	-5.54104	0.5146815	LINC00838	long intergenic non-protein coding RNA 838
227598_at	0.6808	3.54E-01	-0.9447435	-5.54105	-0.4686434	ZBED6CL	ZBED6 C-terminal like
217892_s_at	0.6808	3.54E-01	0.9447261	-5.54106	0.2818301	LIMA1	LIM domain and actin binding 1
204602_at	0.6808	3.54E-01	-0.9446869	-5.5411	-0.3876179	DKK1	dickkopf WNT signaling pathway inhibitor 1
203865_s_at	0.6808	3.54E-01	-0.9446558	-5.54112	-0.2134623	ADARB1	adenosine deaminase, RNA specific B1
205460_at	0.6809	3.54E-01	0.9445743	-5.5412	0.463169	NPAS2	neuronal PAS domain protein 2
209687_at	0.6809	3.54E-01	0.9444946	-5.54127	0.5695381	CXCL12	C-X-C motif chemokine ligand 12
231543_at	0.6809	3.54E-01	-0.9444906	-5.54127	-0.3553858	PLEKHA8	pleckstrin homology domain containing A8
222452_s_at	0.6809	3.54E-01	-0.9444793	-5.54128	-0.1960783	GPBP1L1	GC-rich promoter binding protein 1 like 1
210499_s_at	0.6809	3.54E-01	0.9444092	-5.54134	0.2974205	PQBP1	polyglutamine binding protein 1
210222_s_at	0.6809	3.54E-01	-0.9443963	-5.54135	-0.3142028	RTN1	reticulon 1
236426_at	0.6809	3.54E-01	0.944393	-5.54136	0.4512302	KIF19	kinesin family member 19
208935_s_at	0.6809	3.54E-01	-0.9443513	-5.54139	-0.2536995	LGALS8	galectin 8
1569009_s_at	0.6809	3.54E-01	0.9443199	-5.54142	0.4870663	LOC648761///FAM201B	uncharacterized LOC648761///family with sequence similarity 201 member B
218805_at	0.6809	3.54E-01	-0.9443076	-5.54143	-0.3537309	GIMAP1-GIMAP5///GIMAP5	GIMAP1-GIMAP5 readthrough///GTPase, IMAP family member 5
231788_at	0.6809	3.54E-01	-0.9442424	-5.54149	-0.4904081	LPAR5	lysophosphatidic acid receptor 5
207518_at	0.6809	3.54E-01	-0.9442128	-5.54152	-0.6362643	DGKE	diacylglycerol kinase epsilon
233549_at	0.6809	3.54E-01	0.9441824	-5.54154	0.586947	PDE1A	phosphodiesterase 1A
1561421_a_at	0.681	3.54E-01	0.9441402	-5.54158	0.3828687
218932_at	0.681	3.54E-01	-0.9440593	-5.54165	-0.2027898	ZNHIT6	zinc finger HIT-type containing 6
206006_s_at	0.681	3.54E-01	0.9440184	-5.54169	0.2248704	CEP162	centrosomal protein 162
202364_at	0.681	3.54E-01	0.9439905	-5.54171	0.3592513	MXI1	MAX interactor 1, dimerization protein
212143_s_at	0.681	3.54E-01	-0.9439884	-5.54172	-0.3929914	IGFBP3	insulin like growth factor binding protein 3
212321_at	0.681	3.54E-01	-0.9439731	-5.54173	-0.2614558	SGPL1	sphingosine-1-phosphate lyase 1
209766_at	0.681	3.54E-01	0.9439655	-5.54174	0.3699577	PRDX3	peroxiredoxin 3
205056_s_at	0.681	3.54E-01	0.9439598	-5.54174	0.4246425	GPR162	G protein-coupled receptor 162
222234_s_at	0.681	3.54E-01	0.9439319	-5.54177	0.4073432	DBNDD1	dysbindin domain containing 1
202340_x_at	0.681	3.54E-01	-0.9438772	-5.54181	-0.4500095	NR4A1	nuclear receptor subfamily 4 group A member 1
221219_s_at	0.6811	3.54E-01	-0.9437438	-5.54193	-0.2626987	KLHDC4	kelch domain containing 4
208539_x_at	0.6811	3.54E-01	0.9437074	-5.54196	0.4265958	SPRR2B	small proline rich protein 2B
240467_at	0.6811	3.55E-01	0.9436409	-5.54202	0.4432907
1562941_at	0.6811	3.55E-01	0.9436298	-5.54203	0.7125342
200818_at	0.6811	3.55E-01	0.9436125	-5.54205	0.3345072	ATP5O	ATP synthase, H+ transporting, mitochondrial F1 complex, O subunit
1559462_at	0.6811	3.55E-01	0.9435967	-5.54206	0.6316464
202229_s_at	0.6811	3.55E-01	-0.9435444	-5.54211	-0.5199219	CHERP	calcium homeostasis endoplasmic reticulum protein
1559425_at	0.6811	3.55E-01	0.9435367	-5.54211	0.4135713
1568889_at	0.6811	3.55E-01	0.9435045	-5.54214	0.415713	FANCD2	Fanconi anemia complementation group D2
210874_s_at	0.6811	3.55E-01	-0.9434729	-5.54217	-0.5680179	NAT6	N-acetyltransferase 6
1559646_a_at	0.6812	3.55E-01	0.9434051	-5.54223	0.4751286	LINC00184	long intergenic non-protein coding RNA 184
212391_x_at	0.6812	3.55E-01	0.9433882	-5.54225	0.189949	SNORD73A///RPS3A	small nucleolar RNA, C/D box 73A///ribosomal protein S3A
209477_at	0.6812	3.55E-01	0.9433611	-5.54227	0.4354569	EMD	emerin
229559_at	0.6812	3.55E-01	0.9433549	-5.54228	0.3860319	PPM1N	protein phosphatase, Mg2+/Mn2+ dependent 1N (putative)
236864_at	0.6812	3.55E-01	-0.9432832	-5.54234	-0.6899291	SYTL3	synaptotagmin like 3
241315_at	0.6812	3.55E-01	0.9432796	-5.54234	0.4629678
231818_x_at	0.6812	3.55E-01	0.9432757	-5.54235	0.3011085	SLC20A2	solute carrier family 20 member 2
236862_at	0.6812	3.55E-01	0.943259	-5.54236	0.4199126	GOPC	golgi associated PDZ and coiled-coil motif containing
236961_at	0.6812	3.55E-01	0.9431534	-5.54245	0.3342035
201522_x_at	0.6812	3.55E-01	0.9431529	-5.54245	0.3057548	SNURF///SNRPN	SNRPN upstream reading frame///small nuclear ribonucleoprotein polypeptide N
1556266_a_at	0.6812	3.55E-01	0.9431405	-5.54247	0.5534166	C20orf202	chromosome 20 open reading frame 202
1567173_at	0.6812	3.55E-01	0.9431308	-5.54247	0.7821963
215849_x_at	0.6812	3.55E-01	0.9431085	-5.54249	0.5297422	CFAP70	cilia and flagella associated protein 70
1554758_a_at	0.6812	3.55E-01	0.9430251	-5.54257	0.5921297	CD99L2	CD99 molecule like 2
223331_s_at	0.6812	3.55E-01	0.9430172	-5.54257	0.2443696	DDX20	DEAD-box helicase 20
216439_at	0.6812	3.55E-01	0.9429533	-5.54263	0.6524654	TNK2	tyrosine kinase non receptor 2
243402_at	0.6812	3.55E-01	0.942947	-5.54264	0.4697711	LOC643406///LINC00654	uncharacterized LOC643406///long intergenic non-protein coding RNA 654
217608_at	0.6813	3.55E-01	0.9428861	-5.54269	0.2313103	SREK1IP1	SREK1 interacting protein 1
244350_at	0.6813	3.55E-01	0.9428747	-5.5427	0.2840103	MYO10	myosin X
1561707_at	0.6813	3.55E-01	0.9428055	-5.54276	0.6379861	LINC00895	long intergenic non-protein coding RNA 895
219396_s_at	0.6813	3.55E-01	0.942764	-5.5428	0.3385094	MIR631///NEIL1	microRNA 631///nei like DNA glycosylase 1
226505_x_at	0.6814	3.55E-01	0.9427095	-5.54285	0.2253115	USP32	ubiquitin specific peptidase 32
1552631_a_at	0.6814	3.55E-01	0.9426671	-5.54288	0.358116	MAP3K6	mitogen-activated protein kinase kinase kinase 6
234458_at	0.6814	3.55E-01	0.9426628	-5.54289	0.4965279	ANPEP	alanyl aminopeptidase, membrane
244032_at	0.6814	3.55E-01	0.9426165	-5.54293	0.4158967
223346_at	0.6814	3.55E-01	-0.9425945	-5.54295	-0.1984504	VPS18	VPS18, CORVET/HOPS core subunit
236459_at	0.6814	3.55E-01	0.9425743	-5.54297	0.4474704	PRKCE	protein kinase C epsilon
206249_at	0.6814	3.55E-01	-0.9425521	-5.54299	-0.5358998	MAP3K13	mitogen-activated protein kinase kinase kinase 13
234234_at	0.6815	3.55E-01	-0.9424319	-5.54309	-0.4738271	LOC101929705	uncharacterized LOC101929705
222959_at	0.6815	3.55E-01	0.9423888	-5.54313	0.8434999	CNGB3	cyclic nucleotide gated channel beta 3
219877_at	0.6815	3.55E-01	0.9422983	-5.54321	0.5204596	ZMAT4	zinc finger matrin-type 4
203166_at	0.6815	3.55E-01	0.942262	-5.54324	0.2214429	CFDP1	craniofacial development protein 1
204035_at	0.6815	3.55E-01	-0.9422597	-5.54324	-0.5565866	SCG2	secretogranin II
219295_s_at	0.6815	3.55E-01	0.9422422	-5.54326	0.501357	PCOLCE2	procollagen C-endopeptidase enhancer 2
201275_at	0.6815	3.55E-01	-0.9422114	-5.54329	-0.2590862	FDPS	farnesyl diphosphate synthase
243945_at	0.6816	3.55E-01	0.9420522	-5.54343	0.8617473	TRIM2	tripartite motif containing 2
231312_at	0.6816	3.55E-01	0.942039	-5.54344	0.356755	LOC101928487	uncharacterized LOC101928487
233413_at	0.6816	3.55E-01	0.9420183	-5.54346	0.797895
228597_at	0.6817	3.55E-01	-0.9419789	-5.54349	-0.4605484	MIS18A	MIS18 kinetochore protein A
223282_at	0.6817	3.55E-01	0.9418709	-5.54359	0.2765573	TSHZ1	teashirt zinc finger homeobox 1
223804_s_at	0.6817	3.55E-01	-0.9418633	-5.54359	-0.4019178	THUMPD3	THUMP domain containing 3
214999_s_at	0.6817	3.55E-01	0.9418312	-5.54362	0.4820888	RAB11FIP3	RAB11 family interacting protein 3
211740_at	0.6817	3.55E-01	0.9418262	-5.54363	0.4248904	ICA1	islet cell autoantigen 1
215184_at	0.6817	3.55E-01	0.941756	-5.54369	0.4252768	DAPK2	death associated protein kinase 2
242778_at	0.6818	3.55E-01	0.9417198	-5.54372	0.3161563	LPXN	leupaxin
1564906_at	0.6818	3.56E-01	-0.9416142	-5.54381	-0.4841089	SNHG4///MATR3	small nucleolar RNA host gene 4///matrin 3
214879_x_at	0.6818	3.56E-01	-0.9416116	-5.54382	-0.2870149	USF2	upstream transcription factor 2, c-fos interacting
1553268_at	0.6818	3.56E-01	0.9416024	-5.54382	0.6495567	RHBDL3	rhomboid like 3
216165_at	0.6819	3.56E-01	0.9414488	-5.54396	0.6128127	GARNL3	GTPase activating Rap/RanGAP domain like 3
239573_at	0.6819	3.56E-01	0.9414003	-5.544	0.651419
1560182_at	0.6819	3.56E-01	0.9413893	-5.54401	0.6617189	LOC101927066	uncharacterized LOC101927066
1553797_a_at	0.6819	3.56E-01	-0.9413539	-5.54404	-0.6137962	LINC01105	long intergenic non-protein coding RNA 1105
232519_at	0.6819	3.56E-01	0.9413475	-5.54405	0.4722069	NSFL1C	NSFL1 cofactor
220149_at	0.682	3.56E-01	0.9412657	-5.54412	0.32549	C2orf54	chromosome 2 open reading frame 54
209625_at	0.682	3.56E-01	0.941188	-5.54419	0.3170675	PIGH	phosphatidylinositol glycan anchor biosynthesis class H
228639_at	0.682	3.56E-01	-0.9411004	-5.54427	-0.3015781
229387_at	0.682	3.56E-01	0.9410937	-5.54427	0.7643242	LRCH3	leucine rich repeats and calponin homology domain containing 3
1563610_at	0.682	3.56E-01	0.9410855	-5.54428	0.7045297	LOC157273	uncharacterized LOC157273
1558142_at	0.682	3.56E-01	-0.9410809	-5.54428	-0.2930814	TNRC6B	trinucleotide repeat containing 6B
210028_s_at	0.6821	3.56E-01	0.9409862	-5.54437	0.260915	ORC3	origin recognition complex subunit 3
239878_at	0.6823	3.56E-01	0.9407674	-5.54456	0.539508	IPMK	inositol polyphosphate multikinase
228655_at	0.6823	3.56E-01	0.9407222	-5.5446	0.281185	CHORDC1///NAALAD2	cysteine and histidine rich domain containing 1///N-acetylated alpha-linked acidic dipeptidase 2
221378_at	0.6823	3.56E-01	0.9406943	-5.54463	0.4156832	CER1	cerberus 1, DAN family BMP antagonist
231978_at	0.6823	3.56E-01	0.9406626	-5.54465	0.4225617	TPCN2	two pore segment channel 2
205644_s_at	0.6823	3.56E-01	-0.9406531	-5.54466	-0.2182775	SNRPG	small nuclear ribonucleoprotein polypeptide G
232009_at	0.6823	3.56E-01	-0.9406281	-5.54468	-0.4046391	ADGRE2	adhesion G protein-coupled receptor E2
1563507_at	0.6823	3.56E-01	0.9405841	-5.54472	0.7382463
226696_at	0.6823	3.56E-01	0.9405806	-5.54473	0.2311354	RBBP9	RB binding protein 9, serine hydrolase
226238_at	0.6823	3.56E-01	-0.9405675	-5.54474	-0.2663108	MCEE	methylmalonyl-CoA epimerase
241013_at	0.6823	3.56E-01	0.9405651	-5.54474	0.5042952	FAM124A	family with sequence similarity 124 member A
217305_s_at	0.6823	3.56E-01	0.9405536	-5.54475	0.5296207	ADCY10	adenylate cyclase 10, soluble
216217_at	0.6823	3.56E-01	0.9404895	-5.54481	0.45368	PLCL2	phospholipase C like 2
225069_at	0.6823	3.56E-01	0.9404394	-5.54485	0.2021592	PCYT1A	phosphate cytidylyltransferase 1, choline, alpha
208523_x_at	0.6824	3.56E-01	-0.9403615	-5.54492	-0.5078787	HIST1H2BC///HIST1H2BI///HIST1H2BE///HIST1H2BF///HIST1H2BG	histone cluster 1, H2bc///histone cluster 1, H2bi///histone cluster 1, H2be///histone cluster 1, H2bf///histone cluster 1, H2bg
242287_at	0.6824	3.56E-01	0.9402896	-5.54498	0.353908	CLIP1	CAP-Gly domain containing linker protein 1
216818_s_at	0.6825	3.56E-01	-0.9402128	-5.54505	-0.4763124	OR2J2	olfactory receptor family 2 subfamily J member 2
218309_at	0.6825	3.56E-01	0.9400964	-5.54515	0.4165332	CAMK2N1	calcium/calmodulin dependent protein kinase II inhibitor 1
200934_at	0.6825	3.56E-01	0.940079	-5.54517	0.1867456	DEK	DEK proto-oncogene
234512_x_at	0.6826	3.56E-01	-0.9399958	-5.54524	-0.257365
221107_at	0.6826	3.56E-01	0.9399884	-5.54525	0.5677994	CHRNA9	cholinergic receptor nicotinic alpha 9 subunit
210735_s_at	0.6826	3.56E-01	-0.9399861	-5.54525	-0.3215021	CA12	carbonic anhydrase 12
219456_s_at	0.6826	3.56E-01	-0.9399431	-5.54529	-0.5577234	RIN3	Ras and Rab interactor 3
1565107_x_at	0.6826	3.56E-01	-0.9398932	-5.54533	-0.5974282
242292_at	0.6826	3.56E-01	0.939866	-5.54536	0.6568591	FAM226B///FAM226A	family with sequence similarity 226 member B (non-protein coding)///family with sequence similarity 226 member A (non-protein coding)
240519_at	0.6826	3.56E-01	0.9398068	-5.54541	0.6027618
239100_x_at	0.6827	3.56E-01	0.9397059	-5.5455	0.250616	PCNX1	pecanex homolog 1 (Drosophila)
1555042_at	0.6827	3.57E-01	0.9396267	-5.54557	0.3718144	TRPV5	transient receptor potential cation channel subfamily V member 5
221326_s_at	0.6827	3.57E-01	0.9396059	-5.54559	0.5380207	TUBD1	tubulin delta 1
208119_s_at	0.6827	3.57E-01	0.9395797	-5.54561	0.2885916	ZNF93	zinc finger protein 93
215632_at	0.6827	3.57E-01	0.9395483	-5.54564	0.5036721	NEUROG2	neurogenin 2
1560013_at	0.6827	3.57E-01	-0.939543	-5.54564	-0.3840639	PDXDC1	pyridoxal dependent decarboxylase domain containing 1
238284_at	0.6827	3.57E-01	0.939488	-5.54569	0.6470377
1554156_a_at	0.6827	3.57E-01	0.9394425	-5.54573	0.5528429	WFDC8	WAP four-disulfide core domain 8
227812_at	0.6827	3.57E-01	-0.9394265	-5.54574	-0.3431404	TNFRSF19	TNF receptor superfamily member 19
211556_at	0.6827	3.57E-01	0.9394092	-5.54576	0.8362157	MAPRE2	microtubule associated protein RP/EB family member 2
210970_s_at	0.6827	3.57E-01	0.9393773	-5.54579	0.2155509	IBTK	inhibitor of Bruton tyrosine kinase
224299_x_at	0.6827	3.57E-01	0.9393532	-5.54581	0.5662217	FTCD	formimidoyltransferase cyclodeaminase
207242_s_at	0.6827	3.57E-01	0.9393031	-5.54585	0.4494983	GRIK1	glutamate ionotropic receptor kainate type subunit 1
1570268_at	0.6827	3.57E-01	0.9392787	-5.54587	0.6201843	LOC101929210	uncharacterized LOC101929210
206153_at	0.6827	3.57E-01	0.9392409	-5.54591	0.4894065	CYP4F11	cytochrome P450 family 4 subfamily F member 11
220031_at	0.6827	3.57E-01	0.9392329	-5.54591	0.3234657	OTUD7B	OTU deubiquitinase 7B
226489_at	0.6827	3.57E-01	0.9392219	-5.54592	0.2879044	TMCC3	transmembrane and coiled-coil domain family 3
201227_s_at	0.6827	3.57E-01	0.9391848	-5.54596	0.1971226	NDUFB8	NADH:ubiquinone oxidoreductase subunit B8
208099_x_at	0.6827	3.57E-01	0.9391633	-5.54598	0.3291283	TTLL5	tubulin tyrosine ligase like 5
213579_s_at	0.6827	3.57E-01	-0.9391426	-5.54599	-0.292344	EP300	E1A binding protein p300
202685_s_at	0.6827	3.57E-01	0.9390975	-5.54603	0.378601	AXL	AXL receptor tyrosine kinase
1555261_at	0.6827	3.57E-01	0.9390902	-5.54604	0.5964155
222884_at	0.6827	3.57E-01	-0.9390663	-5.54606	-0.3356571	ZNF346	zinc finger protein 346
221530_s_at	0.6827	3.57E-01	-0.9390493	-5.54608	-0.3436112	BHLHE41	basic helix-loop-helix family member e41
220074_at	0.6827	3.57E-01	0.9390453	-5.54608	0.3340017	CDHR5	cadherin related family member 5
218723_s_at	0.6827	3.57E-01	-0.9390191	-5.5461	-0.444118	RGCC	regulator of cell cycle
234689_at	0.6827	3.57E-01	0.9390126	-5.54611	0.7437957	PTCHD4	patched domain containing 4
1568828_at	0.6827	3.57E-01	0.938996	-5.54612	0.4962159	TRY2P	trypsinogen-like pseudogene
243862_at	0.6827	3.57E-01	0.9389885	-5.54613	0.4607428	RASEF	RAS and EF-hand domain containing
220434_at	0.6827	3.57E-01	0.9389549	-5.54616	0.5286931	COQ8B	coenzyme Q8B
239643_at	0.6827	3.57E-01	0.9389405	-5.54617	0.3874102	LOC100129516	uncharacterized LOC100129516
228922_at	0.6827	3.57E-01	-0.9389336	-5.54618	-0.3992338	SHF	Src homology 2 domain containing F
1554818_s_at	0.6827	3.57E-01	0.938921	-5.54619	0.4829572	DZANK1	double zinc ribbon and ankyrin repeat domains 1
1556398_a_at	0.6827	3.57E-01	0.9388919	-5.54621	0.5785528
208560_at	0.6827	3.57E-01	0.9388811	-5.54622	0.4618542	KCNA10	potassium voltage-gated channel subfamily A member 10
222880_at	0.6827	3.57E-01	-0.9388777	-5.54623	-0.3762622	AKT3	AKT serine/threonine kinase 3
227238_at	0.6827	3.57E-01	-0.9388213	-5.54628	-0.6121457	MUC15	mucin 15, cell surface associated
220188_at	0.6827	3.57E-01	-0.9388111	-5.54629	-0.47963	JPH3	junctophilin 3
217537_x_at	0.6827	3.57E-01	0.9388014	-5.54629	0.5462061
211384_s_at	0.6827	3.57E-01	0.9387606	-5.54633	0.5934806	CASR	calcium sensing receptor
205261_at	0.6827	3.57E-01	0.9387407	-5.54635	0.3817722	PGC	progastricsin
235767_x_at	0.6827	3.57E-01	0.9387014	-5.54638	0.2816279	PHAX	phosphorylated adaptor for RNA export
236597_at	0.6827	3.57E-01	0.9386946	-5.54639	0.6377014	UGT3A1	UDP glycosyltransferase family 3 member A1
203481_at	0.6827	3.57E-01	-0.938685	-5.5464	-0.323745	SLF2	SMC5-SMC6 complex localization factor 2
220549_at	0.6827	3.57E-01	0.9386696	-5.54641	0.7285629	FSBP///RAD54B	fibrinogen silencer binding protein///RAD54 homolog B (S. cerevisiae)
220181_x_at	0.6827	3.57E-01	0.9386573	-5.54642	0.3412355	SLC30A5	solute carrier family 30 member 5
224354_at	0.6827	3.57E-01	0.9385143	-5.54655	0.5060381
237108_x_at	0.6827	3.57E-01	0.9385009	-5.54656	0.3663665	LINC00982	long intergenic non-protein coding RNA 982
243061_at	0.6827	3.57E-01	0.938455	-5.5466	0.5368649	LINC01551	long intergenic non-protein coding RNA 1551
229443_at	0.6827	3.57E-01	0.9384539	-5.5466	0.5490873	UQCC2	ubiquinol-cytochrome c reductase complex assembly factor 2
214579_at	0.6827	3.57E-01	0.9384266	-5.54662	0.5369459	NIPAL3	NIPA like domain containing 3
201915_at	0.6827	3.57E-01	-0.9384263	-5.54662	-0.2382355	SEC63	SEC63 homolog, protein translocation regulator
240478_at	0.6827	3.57E-01	-0.9384038	-5.54664	-0.3364238
229540_at	0.6828	3.57E-01	0.9383192	-5.54672	0.3958268	RBPJ	recombination signal binding protein for immunoglobulin kappa J region
209224_s_at	0.6828	3.57E-01	0.9382809	-5.54675	0.3521766	NDUFA2	NADH:ubiquinone oxidoreductase subunit A2
219245_s_at	0.6828	3.57E-01	-0.938274	-5.54676	-0.4730018	OGFOD2	2-oxoglutarate and iron dependent oxygenase domain containing 2
230451_at	0.6828	3.57E-01	0.9382503	-5.54678	0.6340384	COX10-AS1///LOC100506974	COX10 antisense RNA 1///uncharacterized LOC100506974
214253_s_at	0.6828	3.57E-01	0.9381642	-5.54685	0.4400578	DTNB	dystrobrevin beta
220204_s_at	0.6828	3.57E-01	-0.9381602	-5.54686	-0.428896	BMP8A	bone morphogenetic protein 8a
225641_at	0.6828	3.57E-01	0.9381554	-5.54686	0.3035423	MEF2D	myocyte enhancer factor 2D
234665_x_at	0.6828	3.57E-01	0.93815	-5.54687	0.2905698	HHLA3	HERV-H LTR-associating 3
207538_at	0.6829	3.57E-01	0.9380399	-5.54696	0.748874	IL4	interleukin 4
1555931_at	0.6829	3.57E-01	0.9380147	-5.54699	0.6870962	TSGA10	testis specific 10
206398_s_at	0.6829	3.57E-01	-0.93797	-5.54703	-0.7585795	CD19	CD19 molecule
206761_at	0.6829	3.57E-01	-0.9379436	-5.54705	-0.6055259	CD96	CD96 molecule
216442_x_at	0.6829	3.57E-01	-0.937874	-5.54711	-0.3390233	FN1	fibronectin 1
214098_at	0.6829	3.57E-01	0.9378562	-5.54713	0.2622256	KIAA1107	KIAA1107
1559322_at	0.683	3.57E-01	-0.93775	-5.54722	-0.3932108	LOC727916	uncharacterized LOC727916
226481_at	0.683	3.57E-01	0.9377333	-5.54723	0.2424989	DCAF1	DDB1 and CUL4 associated factor 1
1569602_at	0.683	3.57E-01	-0.9377217	-5.54724	-0.6111601	KANK2	KN motif and ankyrin repeat domains 2
1563668_at	0.683	3.58E-01	0.937709	-5.54726	0.6993042	MORN1	MORN repeat containing 1
236074_at	0.683	3.58E-01	0.9376161	-5.54734	0.5403663
1558493_at	0.6831	3.58E-01	0.9374965	-5.54744	0.5798169	CST13P	cystatin 13, pseudogene
236327_at	0.6831	3.58E-01	-0.9374592	-5.54748	-0.4760933	CEPT1	choline/ethanolamine phosphotransferase 1
227793_at	0.6832	3.58E-01	0.9373777	-5.54755	0.4209144	MIRLET7D	microRNA let-7d
228482_at	0.6832	3.58E-01	-0.9373731	-5.54755	-0.2549737	TVP23C-CDRT4///CDRT4///TVP23C	TVP23C-CDRT4 readthrough///CMT1A duplicated region transcript 4///trans-golgi network vesicle protein 23 homolog C (S. cerevisiae)
221951_at	0.6832	3.58E-01	0.9372826	-5.54763	0.3545905	TMEM80	transmembrane protein 80
1558437_at	0.6834	3.58E-01	-0.9371203	-5.54777	-0.6439601
220494_s_at	0.6834	3.58E-01	0.9370785	-5.54781	0.3300078
241849_at	0.6835	3.58E-01	-0.9369554	-5.54792	-0.5043649
1554047_at	0.6836	3.58E-01	-0.9368238	-5.54803	-0.3976203	TXNDC9	thioredoxin domain containing 9
205626_s_at	0.6836	3.58E-01	0.9368159	-5.54804	0.5041058	CALB1	calbindin 1
210385_s_at	0.6836	3.58E-01	-0.9368056	-5.54805	-0.3845369	ERAP1	endoplasmic reticulum aminopeptidase 1
211627_x_at	0.6836	3.58E-01	0.9366892	-5.54815	0.5055691	ESR1	estrogen receptor 1
225905_s_at	0.6836	3.58E-01	0.9366799	-5.54816	0.5348221	ST3GAL3	ST3 beta-galactoside alpha-2,3-sialyltransferase 3
235235_s_at	0.6836	3.58E-01	0.9366692	-5.54817	0.5024073	PATL1	PAT1 homolog 1, processing body mRNA decay factor
237273_at	0.6836	3.58E-01	0.936652	-5.54818	0.6967934	KCNU1	potassium calcium-activated channel subfamily U member 1
236411_at	0.6837	3.58E-01	-0.9365592	-5.54827	-0.4075386
223533_at	0.6837	3.58E-01	-0.9365463	-5.54828	-0.2925345	LOC101927933///LRRC8C	uncharacterized LOC101927933///leucine rich repeat containing 8 family member C
225118_at	0.6838	3.58E-01	-0.9363885	-5.54842	-0.3983286	KMT5A	lysine methyltransferase 5A
230888_at	0.6838	3.58E-01	-0.9363781	-5.54843	-0.2614224	WDR91	WD repeat domain 91
234746_at	0.6838	3.58E-01	0.9363492	-5.54845	0.4790213
232256_s_at	0.6838	3.58E-01	0.9363084	-5.54849	0.3688997	LINC00997	long intergenic non-protein coding RNA 997
33768_at	0.6838	3.58E-01	0.9362572	-5.54853	0.2821908	DMWD	dystrophia myotonica, WD repeat containing
215371_at	0.6838	3.58E-01	-0.9362193	-5.54856	-0.5284146	MED27	mediator complex subunit 27
209177_at	0.6838	3.58E-01	-0.9361915	-5.54859	-0.365794	NDUFAF3	NADH:ubiquinone oxidoreductase complex assembly factor 3
219791_s_at	0.684	3.58E-01	0.9360417	-5.54872	0.6793786	HAND2-AS1	HAND2 antisense RNA 1 (head to head)
1556701_at	0.6841	3.58E-01	0.9358453	-5.54889	0.3343608	DLGAP4	DLG associated protein 4
226076_s_at	0.6842	3.58E-01	0.9357487	-5.54898	0.3358821	MBD6	methyl-CpG binding domain protein 6
209970_x_at	0.6842	3.59E-01	-0.9356844	-5.54903	-0.2565776	CASP1	caspase 1
226174_at	0.6842	3.59E-01	0.9356407	-5.54907	0.5076537	USP42	ubiquitin specific peptidase 42
217123_x_at	0.6842	3.59E-01	-0.9356177	-5.54909	-0.6313571	PMCHL1	pro-melanin concentrating hormone like 1 (pseudogene)
1559652_at	0.6842	3.59E-01	0.9356062	-5.5491	0.8458701
224343_x_at	0.6842	3.59E-01	0.9355818	-5.54912	0.599178	YME1L1	YME1 like 1 ATPase
1564027_a_at	0.6842	3.59E-01	0.9355732	-5.54913	0.4458795	LOC101928422///TCAF2P1///TCAF2	TRPM8 channel-associated factor 2-like///TRPM8 channel associated factor 2 pseudogene 1///TRPM8 channel associated factor 2
205834_s_at	0.6842	3.59E-01	-0.9355342	-5.54917	-0.4713313	PART1	prostate androgen-regulated transcript 1 (non-protein coding)
1557336_at	0.6842	3.59E-01	0.935512	-5.54919	0.5426022	SUCLG2-AS1	SUCLG2 antisense RNA 1 (head to head)
1557608_a_at	0.6842	3.59E-01	0.9354936	-5.5492	0.5814894	LOC284080	uncharacterized LOC284080
237914_s_at	0.6842	3.59E-01	0.9354924	-5.5492	0.3668611
223709_s_at	0.6842	3.59E-01	0.9353798	-5.5493	0.5547942	WNT10A	Wnt family member 10A
1558484_s_at	0.6842	3.59E-01	0.9353687	-5.54931	0.6584504	LRRC27	leucine rich repeat containing 27
204587_at	0.6842	3.59E-01	-0.9353617	-5.54932	-0.2441248	SLC25A14	solute carrier family 25 member 14
1561261_at	0.6843	3.59E-01	0.9352478	-5.54942	0.6155509
202621_at	0.6844	3.59E-01	-0.9351895	-5.54947	-0.3808343	IRF3	interferon regulatory factor 3
215240_at	0.6844	3.59E-01	-0.9351511	-5.5495	-0.3676218	ITGB3	integrin subunit beta 3
200917_s_at	0.6844	3.59E-01	-0.9351469	-5.54951	-0.3623619	SRPRA	SRP receptor alpha subunit
238292_at	0.6844	3.59E-01	0.9351144	-5.54953	0.3715815
221460_at	0.6844	3.59E-01	0.9350448	-5.5496	0.3868237	OR2C1	olfactory receptor family 2 subfamily C member 1
1558857_at	0.6844	3.59E-01	0.9349955	-5.54964	0.6545012
214271_x_at	0.6845	3.59E-01	-0.9349449	-5.54968	-0.2250565	RPL12	ribosomal protein L12
202801_at	0.6845	3.59E-01	-0.9349294	-5.5497	-0.2880395	PRKACA	protein kinase cAMP-activated catalytic subunit alpha
1557385_at	0.6845	3.59E-01	0.9348266	-5.54979	0.50162	FAM161A	family with sequence similarity 161 member A
1560116_a_at	0.6846	3.59E-01	0.9346731	-5.54992	0.1929632	NEDD1	neural precursor cell expressed, developmentally down-regulated 1
216272_x_at	0.6848	3.59E-01	0.9345169	-5.55006	0.323817	SYDE1	synapse defective Rho GTPase homolog 1
1559722_at	0.6848	3.59E-01	-0.9344546	-5.55011	-0.7496707	C9orf3	chromosome 9 open reading frame 3
244226_s_at	0.6848	3.59E-01	0.9344259	-5.55014	0.5090441
219908_at	0.6848	3.59E-01	0.9344226	-5.55014	0.8098858	DKK2	dickkopf WNT signaling pathway inhibitor 2
228389_at	0.6848	3.59E-01	0.934414	-5.55015	0.2931352
229283_at	0.6848	3.59E-01	-0.9343822	-5.55018	-0.5868644	LOC728613	programmed cell death 6 pseudogene
1567628_at	0.6848	3.59E-01	0.934372	-5.55019	0.4404058	CD74	CD74 molecule
211623_s_at	0.6848	3.59E-01	-0.9343416	-5.55021	-0.266167	FBL	fibrillarin
205033_s_at	0.6848	3.59E-01	-0.934308	-5.55024	-0.71661	DEFA1B///DEFA3///DEFA1	defensin alpha 1B///defensin alpha 3///defensin alpha 1
233909_at	0.6848	3.59E-01	0.9343027	-5.55025	0.7326913
218187_s_at	0.6848	3.59E-01	0.9342906	-5.55026	0.1945971	C8orf33	chromosome 8 open reading frame 33
202673_at	0.685	3.59E-01	0.934043	-5.55047	0.1925872	DPM1	dolichyl-phosphate mannosyltransferase subunit 1, catalytic
203482_at	0.685	3.59E-01	-0.9339382	-5.55057	-0.197365	SLF2	SMC5-SMC6 complex localization factor 2
211580_s_at	0.6851	3.59E-01	0.9339065	-5.55059	0.6726755	PIK3R3	phosphoinositide-3-kinase regulatory subunit 3
204660_at	0.6851	3.59E-01	0.9338684	-5.55063	0.4333944	GFER	growth factor, augmenter of liver regeneration
1564653_s_at	0.6851	3.59E-01	0.9338446	-5.55065	0.6002004	LEKR1	leucine, glutamate and lysine rich 1
204945_at	0.6851	3.60E-01	0.9337401	-5.55074	0.3935011	PTPRN	protein tyrosine phosphatase, receptor type N
37796_at	0.6851	3.60E-01	-0.933713	-5.55076	-0.3378158	SAP25///LRCH4	Sin3A associated protein 25///leucine rich repeats and calponin homology domain containing 4
1554992_at	0.6851	3.60E-01	-0.9336923	-5.55078	-0.4496915	RASGRF1	Ras protein specific guanine nucleotide releasing factor 1
203008_x_at	0.6853	3.60E-01	-0.9334941	-5.55096	-0.1992656	TXNDC9	thioredoxin domain containing 9
215713_at	0.6854	3.60E-01	-0.9333833	-5.55105	-0.6000637
227039_at	0.6854	3.60E-01	-0.9333632	-5.55107	-0.2532806	AKAP13	A-kinase anchoring protein 13
243708_at	0.6855	3.60E-01	0.9332357	-5.55118	0.40685	TMEM132E	transmembrane protein 132E
201569_s_at	0.6855	3.60E-01	0.9332256	-5.55119	0.265454	SAMM50	SAMM50 sorting and assembly machinery component
1552481_s_at	0.6855	3.60E-01	-0.9331902	-5.55122	-0.3441021	MAN1A2	mannosidase alpha class 1A member 2
240784_at	0.6855	3.60E-01	0.9331901	-5.55122	0.48529	NAT16	N-acetyltransferase 16 (putative)
218899_s_at	0.6856	3.60E-01	-0.9330298	-5.55136	-0.5295368	BAALC	brain and acute leukemia, cytoplasmic
235158_at	0.6856	3.60E-01	-0.9329844	-5.5514	-0.2011772	TMEM209	transmembrane protein 209
1564000_at	0.6856	3.60E-01	-0.9329811	-5.5514	-0.4254079	ANKRD31	ankyrin repeat domain 31
215771_x_at	0.6856	3.60E-01	0.9329768	-5.55141	0.4724319	RET	ret proto-oncogene
242799_at	0.6856	3.60E-01	0.932936	-5.55144	0.7522155
235452_at	0.6856	3.60E-01	-0.932924	-5.55145	-0.2500292
244008_at	0.6856	3.60E-01	-0.9328892	-5.55148	-0.3388284	PARP8	poly(ADP-ribose) polymerase family member 8
1564327_at	0.6856	3.60E-01	0.9328739	-5.5515	0.375704	LOC642696	uncharacterized LOC642696
208482_at	0.6856	3.60E-01	0.9328216	-5.55154	0.6450423	SSTR1	somatostatin receptor 1
220516_at	0.6856	3.60E-01	-0.9327619	-5.5516	-0.5195698	ZSCAN2	zinc finger and SCAN domain containing 2
1566935_at	0.6856	3.60E-01	0.9327374	-5.55162	0.494207	TYRO3P	TYRO3P protein tyrosine kinase pseudogene
209735_at	0.6856	3.60E-01	0.9327212	-5.55163	0.345565	ABCG2	ATP binding cassette subfamily G member 2 (Junior blood group)
1564459_at	0.6856	3.60E-01	0.9326703	-5.55168	0.6790715	DDC-AS1	DDC antisense RNA 1
221200_at	0.6857	3.60E-01	0.9325446	-5.55179	0.5636474	ERVK3-2	endogenous retrovirus group K3 member 2
242183_at	0.6857	3.60E-01	0.9325205	-5.55181	0.3916037	IRGQ	immunity related GTPase Q
228088_at	0.6859	3.60E-01	0.9323404	-5.55196	0.3488405	SESTD1	SEC14 and spectrin domain containing 1
220761_s_at	0.6859	3.60E-01	-0.9323384	-5.55197	-0.2362358	TAOK3	TAO kinase 3
225177_at	0.6859	3.60E-01	-0.9323322	-5.55197	-0.249756	RAB11FIP1	RAB11 family interacting protein 1
AFFX-hum_alu_at	0.6859	3.60E-01	0.9322673	-5.55203	0.2777207
211125_x_at	0.6859	3.60E-01	0.9322185	-5.55207	0.4109181	GRIN1	glutamate ionotropic receptor NMDA type subunit 1
234284_at	0.6859	3.60E-01	-0.9322079	-5.55208	-0.4566826	GNG8	G protein subunit gamma 8
238558_at	0.686	3.60E-01	0.9321282	-5.55215	0.4210822
1565974_at	0.686	3.60E-01	0.9320997	-5.55218	0.5978637
213533_at	0.686	3.60E-01	0.9320686	-5.5522	0.4829908	NSG1	neuron specific gene family member 1
221445_at	0.686	3.60E-01	0.9320006	-5.55226	0.6280986	OR1A2	olfactory receptor family 1 subfamily A member 2
1560617_at	0.686	3.60E-01	-0.9319739	-5.55229	-0.5331839	LOC100128198	uncharacterized LOC100128198
234113_at	0.6861	3.60E-01	0.9318491	-5.55239	0.6457525
240663_at	0.6861	3.60E-01	0.9318089	-5.55243	0.6425895
216999_at	0.6862	3.61E-01	0.9316597	-5.55256	0.7211855	EPOR	erythropoietin receptor
1553701_a_at	0.6862	3.61E-01	0.9316358	-5.55258	0.3364413	DUSP18	dual specificity phosphatase 18
1566688_at	0.6862	3.61E-01	-0.931605	-5.55261	-0.6396251
244598_at	0.6863	3.61E-01	-0.9315599	-5.55265	-0.4900022	LCP2	lymphocyte cytosolic protein 2
228872_at	0.6863	3.61E-01	0.9315158	-5.55269	0.6033764	ABHD17B	abhydrolase domain containing 17B
233646_at	0.6863	3.61E-01	-0.9314218	-5.55277	-0.310839
1557583_at	0.6863	3.61E-01	0.9314069	-5.55278	0.5903271	ST18	ST18, C2H2C-type zinc finger
1558797_at	0.6863	3.61E-01	0.9313793	-5.55281	0.551218
214541_s_at	0.6863	3.61E-01	0.9313766	-5.55281	0.6542251	QKI	QKI, KH domain containing RNA binding
1560797_s_at	0.6864	3.61E-01	0.9312978	-5.55288	0.6142714	LOC101927830///TMLHE-AS1	uncharacterized LOC101927830///TMLHE antisense RNA 1
226514_at	0.6864	3.61E-01	-0.9312808	-5.55289	-0.3435058	ZNF71	zinc finger protein 71
221444_at	0.6864	3.61E-01	0.9312689	-5.5529	0.616316	TAS2R16	taste 2 receptor member 16
212603_at	0.6864	3.61E-01	-0.9311984	-5.55296	-0.2742422	MRPS31	mitochondrial ribosomal protein S31
220307_at	0.6864	3.61E-01	-0.9311079	-5.55304	-0.6780329	CD244	CD244 molecule
205318_at	0.6864	3.61E-01	0.9310797	-5.55307	0.3652275	KIF5A	kinesin family member 5A
220758_s_at	0.6864	3.61E-01	0.9310726	-5.55307	0.3164661	ROBO4	roundabout guidance receptor 4
1563361_at	0.6865	3.61E-01	0.9310029	-5.55313	0.479118	RNF216	ring finger protein 216
1561123_at	0.6865	3.61E-01	0.9309369	-5.55319	0.4393853
243739_at	0.6865	3.61E-01	-0.9309102	-5.55322	-0.535918
232966_at	0.6865	3.61E-01	0.9309011	-5.55322	0.5113201	LPIN3	lipin 3
1560430_at	0.6865	3.61E-01	0.9308829	-5.55324	0.381118	NKPD1	NTPase, KAP family P-loop domain containing 1
1558537_x_at	0.6865	3.61E-01	-0.9308603	-5.55326	-0.6587245	ZNF844	zinc finger protein 844
228823_at	0.6865	3.61E-01	-0.930823	-5.55329	-0.3959872	POLR2J2	RNA polymerase II subunit J2
239348_at	0.6865	3.61E-01	0.9308165	-5.5533	0.3771734
1569402_at	0.6865	3.61E-01	0.9308046	-5.55331	0.5486774	MEIS3	Meis homeobox 3
222182_s_at	0.6865	3.61E-01	0.9308032	-5.55331	0.1986972	CNOT2	CCR4-NOT transcription complex subunit 2
1552662_a_at	0.6865	3.61E-01	-0.9306988	-5.5534	-0.4942462	PCDHGB7	protocadherin gamma subfamily B, 7
231359_at	0.6865	3.61E-01	0.930686	-5.55341	0.5552713	APOH	apolipoprotein H
232495_x_at	0.6866	3.61E-01	0.9306134	-5.55347	0.2587564
200884_at	0.6866	3.61E-01	0.9306032	-5.55348	0.3352101	CKB	creatine kinase B
228573_at	0.6866	3.61E-01	-0.9305633	-5.55352	-0.2911778	ANTXR2	anthrax toxin receptor 2
1553681_a_at	0.6866	3.61E-01	0.9305516	-5.55353	0.3041638	PRF1	perforin 1
1557283_a_at	0.6866	3.61E-01	0.9305269	-5.55355	0.4405738	ZNF519	zinc finger protein 519
210693_at	0.6866	3.61E-01	-0.9305207	-5.55356	-0.5771179	SPPL2B	signal peptide peptidase like 2B
242246_x_at	0.6866	3.61E-01	0.9304278	-5.55364	0.3170673	MEG3	maternally expressed 3 (non-protein coding)
240695_at	0.6866	3.61E-01	0.9304101	-5.55365	0.457076
234213_at	0.6866	3.61E-01	0.9303621	-5.55369	0.5215873
212812_at	0.6866	3.61E-01	-0.930354	-5.5537	-0.2716752	SERINC5	serine incorporator 5
236201_at	0.6866	3.61E-01	0.9303355	-5.55372	0.3830513	SPTLC3	serine palmitoyltransferase long chain base subunit 3
1554794_a_at	0.6866	3.61E-01	0.9303191	-5.55373	0.3798887	UBE3C	ubiquitin protein ligase E3C
242948_x_at	0.6866	3.61E-01	-0.9303185	-5.55373	-0.6293598
1553434_at	0.6866	3.61E-01	0.9302207	-5.55382	0.6382886	CYP4Z2P	cytochrome P450 family 4 subfamily Z member 2, pseudogene
206285_at	0.6866	3.61E-01	0.9302077	-5.55383	0.5955828	NPHP1	nephrocystin 1
1570128_at	0.6866	3.61E-01	0.9302022	-5.55383	0.4398374	DDX19A	DEAD-box helicase 19A
1558299_at	0.6866	3.61E-01	-0.9301576	-5.55387	-0.4251808
239452_at	0.6867	3.61E-01	0.930079	-5.55394	0.2754963
230099_at	0.6867	3.61E-01	0.9300744	-5.55395	0.355442
241556_at	0.6867	3.61E-01	-0.9300635	-5.55395	-0.4804728
239162_at	0.6867	3.61E-01	-0.930022	-5.55399	-0.6671731	DAPK1-IT1	DAPK1 intronic transcript 1
1555661_at	0.6867	3.61E-01	0.9299795	-5.55403	0.5139095	OR8D1	olfactory receptor family 8 subfamily D member 1
1566715_at	0.6867	3.61E-01	0.9299408	-5.55406	0.5366756
232055_at	0.6867	3.61E-01	-0.9299283	-5.55407	-0.3615582	SFXN1	sideroflexin 1
216089_at	0.6867	3.61E-01	0.9299039	-5.55409	0.5881622
201270_x_at	0.6868	3.62E-01	-0.9297882	-5.5542	-0.1798726	NUDCD3	NudC domain containing 3
205411_at	0.6868	3.62E-01	-0.9297735	-5.55421	-0.4941533	STK4	serine/threonine kinase 4
225298_at	0.6868	3.62E-01	0.9297365	-5.55424	0.2928539	PNKD	paroxysmal nonkinesigenic dyskinesia
210755_at	0.6868	3.62E-01	0.9297079	-5.55427	0.4717654	HGF	hepatocyte growth factor
218856_at	0.6868	3.62E-01	0.9296971	-5.55427	0.3856322	TNFRSF21	TNF receptor superfamily member 21
241229_at	0.6868	3.62E-01	0.9296838	-5.55429	0.5803534
228014_at	0.6868	3.62E-01	-0.9296511	-5.55431	-0.430972	PTRH1	peptidyl-tRNA hydrolase 1 homolog
229962_at	0.6868	3.62E-01	0.9296414	-5.55432	0.2903711	LRRC37A3	leucine rich repeat containing 37 member A3
207269_at	0.6868	3.62E-01	-0.9295876	-5.55437	-0.5774264	DEFA4	defensin alpha 4
1570394_at	0.6869	3.62E-01	0.9294701	-5.55447	0.3565003	XRN1	5'-3' exoribonuclease 1
242938_s_at	0.6869	3.62E-01	0.9294583	-5.55448	0.4840558	FOXK2	forkhead box K2
224597_at	0.6869	3.62E-01	0.9294029	-5.55453	0.2060417	NORAD	non-coding RNA activated by DNA damage
222345_at	0.6869	3.62E-01	-0.9293962	-5.55454	-0.5660827	EMC10	ER membrane protein complex subunit 10
206964_at	0.6869	3.62E-01	0.9293331	-5.55459	0.5518231	NAT8B	N-acetyltransferase 8B (putative, gene/pseudogene)
238697_at	0.6869	3.62E-01	0.9293036	-5.55462	0.3732786	SMIM10L2A	small integral membrane protein 10 like 2A
230520_at	0.6869	3.62E-01	0.9292753	-5.55464	0.2533104	AIG1	androgen induced 1
213372_at	0.6869	3.62E-01	0.9292666	-5.55465	0.2022924	PAQR3	progestin and adipoQ receptor family member 3
228331_at	0.6869	3.62E-01	-0.9292268	-5.55468	-0.2831417	C11orf31	chromosome 11 open reading frame 31
238966_at	0.6869	3.62E-01	-0.9292195	-5.55469	-0.3743644	CELF4	CUGBP, Elav-like family member 4
208082_x_at	0.6869	3.62E-01	0.9292083	-5.5547	0.2986206
212180_at	0.6869	3.62E-01	0.9291986	-5.55471	0.1999364	CRKL	CRK like proto-oncogene, adaptor protein
233348_at	0.6869	3.62E-01	0.9291483	-5.55475	0.5325143	TMEM181	transmembrane protein 181
202678_at	0.6869	3.62E-01	-0.9291449	-5.55476	-0.2286883	GTF2A2	general transcription factor IIA subunit 2
233517_s_at	0.6869	3.62E-01	0.9290755	-5.55482	0.4807301	HIF3A	hypoxia inducible factor 3 alpha subunit
205135_s_at	0.6869	3.62E-01	0.9290642	-5.55483	0.2014135	NUFIP1	NUFIP1, FMR1 interacting protein 1
206613_s_at	0.6869	3.62E-01	-0.9290466	-5.55484	-0.2444079	TAF1A	TATA-box binding protein associated factor, RNA polymerase I subunit A
200840_at	0.6869	3.62E-01	0.9290093	-5.55487	0.2138298	KARS	lysyl-tRNA synthetase
223141_at	0.6869	3.62E-01	0.9289652	-5.55491	0.223394	UCK1	uridine-cytidine kinase 1
1556024_at	0.687	3.62E-01	-0.9288582	-5.55501	-0.4600268	EME2	essential meiotic structure-specific endonuclease subunit 2
233939_at	0.687	3.62E-01	0.928852	-5.55501	0.5102932	REXO1	RNA exonuclease 1 homolog
1560391_at	0.687	3.62E-01	0.9287949	-5.55506	0.5032189	PIGL	phosphatidylinositol glycan anchor biosynthesis class L
213837_at	0.687	3.62E-01	-0.9287708	-5.55508	-0.466127	L3MBTL1	l(3)mbt-like 1 (Drosophila)
207216_at	0.687	3.62E-01	0.9287696	-5.55508	0.4563129	TNFSF8	tumor necrosis factor superfamily member 8
1561137_s_at	0.687	3.62E-01	0.9287685	-5.55508	0.5661685	GYPE	glycophorin E (MNS blood group)
222101_s_at	0.687	3.62E-01	-0.9287055	-5.55514	-0.3470172	DCHS1	dachsous cadherin-related 1
205559_s_at	0.687	3.62E-01	-0.928698	-5.55515	-0.37792	PCSK5	proprotein convertase subtilisin/kexin type 5
244889_at	0.687	3.62E-01	-0.9286769	-5.55516	-0.4303368	LOC400499///LOC388210	vitellogenin///uncharacterized LOC388210
203142_s_at	0.687	3.62E-01	-0.9286406	-5.5552	-0.2043442	AP3B1	adaptor related protein complex 3 beta 1 subunit
1554374_at	0.687	3.62E-01	0.9286158	-5.55522	0.3979007
242469_at	0.687	3.62E-01	0.9285718	-5.55526	0.5013424
223609_at	0.687	3.62E-01	0.9285366	-5.55529	0.5751171	ROPN1L	rhophilin associated tail protein 1 like
233299_at	0.687	3.62E-01	0.9285161	-5.5553	0.395165	RIMS4	regulating synaptic membrane exocytosis 4
218940_at	0.687	3.62E-01	-0.9285107	-5.55531	-0.1814829	VCPKMT	valosin containing protein lysine methyltransferase
243977_at	0.687	3.62E-01	-0.9285056	-5.55531	-0.4140599	LOC541472	uncharacterized LOC541472
231642_at	0.687	3.62E-01	0.9284631	-5.55535	0.5312411	C6orf201	chromosome 6 open reading frame 201
232272_at	0.687	3.62E-01	0.9284081	-5.5554	0.2652811	ZNF624	zinc finger protein 624
227776_at	0.6871	3.62E-01	-0.928368	-5.55543	-0.2454745	ACER3	alkaline ceramidase 3
229926_at	0.6871	3.62E-01	-0.928302	-5.55549	-0.2813781	MIR3682	microRNA 3682
213683_at	0.6871	3.62E-01	0.9283014	-5.55549	0.723459	ACSL6	acyl-CoA synthetase long-chain family member 6
1555869_a_at	0.6871	3.62E-01	0.9282401	-5.55554	0.5540622	LOC100507477	uncharacterized LOC100507477
1556460_a_at	0.6871	3.62E-01	0.9282313	-5.55555	0.5515882	ARHGAP22-IT1	ARHGAP22 intronic transcript 1
236925_at	0.6871	3.62E-01	-0.9281692	-5.55561	-0.6034826
221035_s_at	0.6871	3.62E-01	0.9281262	-5.55564	0.6324236	TEX14	testis expressed 14, intercellular bridge forming factor
230861_at	0.6871	3.62E-01	0.9281	-5.55567	0.6823818	DKFZP434L187	uncharacterized LOC26082
209117_at	0.6871	3.62E-01	-0.9280722	-5.55569	-0.2587462	WBP2	WW domain binding protein 2
219415_at	0.6872	3.62E-01	0.9280298	-5.55573	0.4387803	TTYH1	tweety family member 1
1563331_at	0.6872	3.62E-01	0.928018	-5.55574	0.5829045
221464_at	0.6872	3.62E-01	0.927968	-5.55578	0.3597963	OR1D2	olfactory receptor family 1 subfamily D member 2
224400_s_at	0.6872	3.62E-01	0.9279641	-5.55579	0.6680105	CHST9	carbohydrate sulfotransferase 9
217438_at	0.6872	3.62E-01	-0.9279304	-5.55581	-0.511214
234328_at	0.6872	3.62E-01	-0.9278728	-5.55586	-0.4675798
238625_at	0.6872	3.62E-01	0.9278479	-5.55589	0.884128	C1orf168	chromosome 1 open reading frame 168
1556744_a_at	0.6872	3.62E-01	0.9278446	-5.55589	0.3240338	ZNF654	zinc finger protein 654
222103_at	0.6873	3.63E-01	0.9276518	-5.55606	0.2300253	ATF1	activating transcription factor 1
244874_at	0.6873	3.63E-01	-0.9276491	-5.55606	-0.4624012	CHST15	carbohydrate (N-acetylgalactosamine 4-sulfate 6-O) sulfotransferase 15
1553107_s_at	0.6873	3.63E-01	-0.9275975	-5.5561	-0.2488926	C5orf24	chromosome 5 open reading frame 24
230817_at	0.6873	3.63E-01	0.9275922	-5.55611	0.3885097	FAM84B	family with sequence similarity 84 member B
240469_at	0.6873	3.63E-01	0.9275538	-5.55614	0.690228
232575_at	0.6873	3.63E-01	0.9275477	-5.55615	0.5667645	PCA3	prostate cancer associated 3 (non-protein coding)
232922_s_at	0.6873	3.63E-01	0.9275399	-5.55615	0.3489899	SLC17A9	solute carrier family 17 member 9
219341_at	0.6873	3.63E-01	-0.9275182	-5.55617	-0.6530093	CLN8	ceroid-lipofuscinosis, neuronal 8
210345_s_at	0.6873	3.63E-01	0.9275148	-5.55618	0.4263611	DNAH9	dynein axonemal heavy chain 9
201112_s_at	0.6873	3.63E-01	0.9274321	-5.55625	0.2460675	CSE1L	chromosome segregation 1 like
1560292_a_at	0.6875	3.63E-01	0.9272269	-5.55643	0.4156502	TMCO4	transmembrane and coiled-coil domains 4
212379_at	0.6876	3.63E-01	-0.9271301	-5.55651	-0.422074	GART	phosphoribosylglycinamide formyltransferase, phosphoribosylglycinamide synthetase, phosphoribosylaminoimidazole synthetase
206243_at	0.6876	3.63E-01	0.927085	-5.55655	0.4354672	TIMP4	TIMP metallopeptidase inhibitor 4
215397_x_at	0.6876	3.63E-01	0.9270764	-5.55656	0.4138786
217134_at	0.6876	3.63E-01	0.9270577	-5.55657	0.4188796	MTAP	methylthioadenosine phosphorylase
225127_at	0.6876	3.63E-01	-0.9270339	-5.5566	-0.2745681	TMEM181	transmembrane protein 181
222852_at	0.6876	3.63E-01	-0.9270164	-5.55661	-0.2029309	C10orf88	chromosome 10 open reading frame 88
1556758_at	0.6876	3.63E-01	0.9269845	-5.55664	0.395618	FAM208B	family with sequence similarity 208 member B
239854_at	0.6876	3.63E-01	-0.9269743	-5.55665	-0.5561946	SYCE3	synaptonemal complex central element protein 3
242830_at	0.6876	3.63E-01	0.926923	-5.55669	0.4708056
1569368_at	0.6876	3.63E-01	0.9268682	-5.55674	0.5133143	ACTG1P17	actin gamma 1 pseudogene 17
205845_at	0.6876	3.63E-01	0.926829	-5.55677	0.3730049	CACNA1H	calcium voltage-gated channel subunit alpha1 H
239993_at	0.6876	3.63E-01	0.9268001	-5.5568	0.4466051	LOC390705	protein phosphatase 2 regulatory subunit B'', beta pseudogene
1570165_at	0.6877	3.63E-01	0.9267506	-5.55684	0.5498348
222966_at	0.6877	3.63E-01	0.9266901	-5.55689	0.8084043	TLK1	tousled like kinase 1
229363_at	0.6877	3.63E-01	-0.9266488	-5.55693	-0.4735908	LINC00920	long intergenic non-protein coding RNA 920
234084_x_at	0.6877	3.63E-01	0.9266109	-5.55696	0.3726977
230452_at	0.6878	3.63E-01	0.9264964	-5.55706	0.3101712	LOC101930279///FLJ42351	serine/arginine repetitive matrix protein 3-like///uncharacterized LOC400999
230138_at	0.6878	3.63E-01	-0.9264468	-5.55711	-0.4400174	NCS1	neuronal calcium sensor 1
1557133_at	0.6878	3.63E-01	0.9263869	-5.55716	0.5885797	LINC00632	long intergenic non-protein coding RNA 632
218509_at	0.6878	3.63E-01	-0.9263751	-5.55717	-0.2834683	PLPPR2	phospholipid phosphatase related 2
235077_at	0.6878	3.63E-01	0.9263668	-5.55718	0.5718509	MEG3	maternally expressed 3 (non-protein coding)
205927_s_at	0.6878	3.63E-01	0.9263368	-5.5572	0.4975923	CTSE	cathepsin E
233826_at	0.6878	3.63E-01	-0.926307	-5.55723	-0.5165716
1561165_a_at	0.688	3.63E-01	0.9261226	-5.55739	0.6781578	DEFB108B	defensin beta 108B
234997_x_at	0.688	3.63E-01	-0.9260903	-5.55742	-0.3120189
217419_x_at	0.688	3.63E-01	0.9260524	-5.55745	0.3063343	AGRN	agrin
1553746_a_at	0.688	3.63E-01	0.9260504	-5.55745	0.5916254	OTOGL	otogelin like
1555033_a_at	0.688	3.63E-01	0.9260338	-5.55747	0.4754851	RGS12	regulator of G-protein signaling 12
225691_at	0.688	3.63E-01	-0.9260114	-5.55748	-0.2506709	CDK12	cyclin dependent kinase 12
238249_at	0.688	3.63E-01	0.9259271	-5.55756	0.4904996	LOC101927499	uncharacterized LOC101927499
205700_at	0.6881	3.63E-01	-0.9258932	-5.55759	-0.6587658	HSD17B6	hydroxysteroid 17-beta dehydrogenase 6
1561033_at	0.6881	3.64E-01	0.9258245	-5.55765	0.7260811	LOC101927211	uncharacterized LOC101927211
223726_at	0.6881	3.64E-01	0.9257869	-5.55768	0.5637155	KCNH3	potassium voltage-gated channel subfamily H member 3
215850_s_at	0.6881	3.64E-01	0.9257442	-5.55772	0.5005035	NDUFA5	NADH:ubiquinone oxidoreductase subunit A5
1557550_at	0.6881	3.64E-01	0.9257394	-5.55772	0.4072565	LINC00906	long intergenic non-protein coding RNA 906
236067_at	0.6881	3.64E-01	0.9257355	-5.55772	0.2312149
242929_at	0.6881	3.64E-01	0.9256871	-5.55777	0.5719813
1558469_at	0.6881	3.64E-01	-0.9256747	-5.55778	-0.5092072	LPP	LIM domain containing preferred translocation partner in lipoma
224385_s_at	0.6881	3.64E-01	0.9256411	-5.55781	0.5011255	MOV10L1	Mov10 RISC complex RNA helicase like 1
223876_at	0.6881	3.64E-01	0.9255884	-5.55785	0.4004614	SPATA16	spermatogenesis associated 16
242631_x_at	0.6881	3.64E-01	0.9255691	-5.55787	0.2828744	DLC1	DLC1 Rho GTPase activating protein
233440_at	0.6881	3.64E-01	0.9255563	-5.55788	0.3406868
241765_at	0.6881	3.64E-01	-0.9255223	-5.55791	-0.3822487	CPM	carboxypeptidase M
220521_s_at	0.6882	3.64E-01	0.9253615	-5.55805	0.4189656	ATG16L1	autophagy related 16 like 1
202049_s_at	0.6882	3.64E-01	0.9253498	-5.55806	0.216682	ZMYM4	zinc finger MYM-type containing 4
235663_at	0.6883	3.64E-01	0.9253008	-5.5581	0.5515044
1562133_x_at	0.6885	3.64E-01	0.9250179	-5.55835	0.6952282	ZNF90	zinc finger protein 90
203678_at	0.6885	3.64E-01	0.9250178	-5.55835	0.2305007	FAN1	FANCD2/FANCI-associated nuclease 1
217707_x_at	0.6885	3.64E-01	0.9250072	-5.55836	0.2059629	SMARCA2	SWI/SNF related, matrix associated, actin dependent regulator of chromatin, subfamily a, member 2
240792_at	0.6885	3.64E-01	-0.9249824	-5.55838	-0.5189506
213498_at	0.6885	3.64E-01	0.9249776	-5.55838	0.5554663	CREB3L1	cAMP responsive element binding protein 3 like 1
219442_at	0.6885	3.64E-01	-0.9249625	-5.5584	-0.4134939	CLUHP3	clustered mitochondria homolog pseudogene 3
218667_at	0.6888	3.64E-01	0.9245978	-5.55871	0.1676362	PJA1	praja ring finger ubiquitin ligase 1
221693_s_at	0.6888	3.64E-01	0.9245587	-5.55875	0.2371174	MRPS18A	mitochondrial ribosomal protein S18A
227467_at	0.6888	3.64E-01	0.9245453	-5.55876	0.2542749	RDH10	retinol dehydrogenase 10 (all-trans)
1560493_a_at	0.6888	3.64E-01	-0.9245163	-5.55878	-0.5244458	CPXCR1	CPX chromosome region, candidate 1
240096_at	0.6888	3.64E-01	0.9244955	-5.5588	0.6073086	LOC100506236	uncharacterized LOC100506236
207267_s_at	0.6888	3.64E-01	0.9243934	-5.55889	0.3353605	RIPPLY3	ripply transcriptional repressor 3
242231_at	0.6888	3.64E-01	-0.9243831	-5.5589	-0.5267209
231505_s_at	0.6888	3.64E-01	0.9243755	-5.55891	0.3563648	SFXN4	sideroflexin 4
1569709_at	0.6888	3.64E-01	-0.9243746	-5.55891	-0.5023746	SZT2	seizure threshold 2 homolog (mouse)
239936_at	0.6888	3.64E-01	-0.9243685	-5.55891	-0.6160248	MIR15A///DLEU2	microRNA 15a///deleted in lymphocytic leukemia 2 (non-protein coding)
217264_s_at	0.6888	3.64E-01	0.9243343	-5.55894	0.4773043	SCNN1A	sodium channel epithelial 1 alpha subunit
212120_at	0.6888	3.64E-01	0.9242901	-5.55898	0.2548835	RHOQ	ras homolog family member Q
226019_at	0.6888	3.64E-01	0.9242882	-5.55898	0.3001511	OMA1	OMA1 zinc metallopeptidase
243292_at	0.6888	3.64E-01	-0.924279	-5.55899	-0.5630385	FAM132A	family with sequence similarity 132 member A
226130_at	0.6888	3.64E-01	-0.9241369	-5.55911	-0.4809885	RPS16	ribosomal protein S16
221361_at	0.6888	3.64E-01	0.9240862	-5.55916	0.3629307	OMP	olfactory marker protein
205245_at	0.6888	3.64E-01	0.9240602	-5.55918	0.3265563	PARD6A	par-6 family cell polarity regulator alpha
229028_s_at	0.6888	3.64E-01	0.9240411	-5.5592	0.2415231	ARL17B///ARL17A	ADP ribosylation factor like GTPase 17B///ADP ribosylation factor like GTPase 17A
1558827_a_at	0.6888	3.64E-01	-0.9240406	-5.5592	-0.6234153	ZNF831	zinc finger protein 831
210865_at	0.6888	3.64E-01	-0.9240225	-5.55921	-0.4048674	FASLG	Fas ligand
1559568_at	0.6888	3.64E-01	0.9240121	-5.55922	0.5175721	ZC3H14	zinc finger CCCH-type containing 14
226939_at	0.6888	3.64E-01	0.9240074	-5.55923	0.2033172	CPEB2	cytoplasmic polyadenylation element binding protein 2
226397_s_at	0.6888	3.64E-01	-0.923987	-5.55924	-0.3327996	PHACTR1	phosphatase and actin regulator 1
226058_at	0.6889	3.65E-01	-0.9238894	-5.55933	-0.2314195	B3GNT9	UDP-GlcNAc:betaGal beta-1,3-N-acetylglucosaminyltransferase 9
216297_at	0.6889	3.65E-01	0.9238599	-5.55935	0.6728802
244711_at	0.6889	3.65E-01	0.9238487	-5.55936	0.3803491
212191_x_at	0.6889	3.65E-01	-0.9238445	-5.55937	-0.3188809	SNORD68///RPL13	small nucleolar RNA, C/D box 68///ribosomal protein L13
1557620_a_at	0.6889	3.65E-01	0.9237917	-5.55941	0.5143078	CCDC38	coiled-coil domain containing 38
229194_at	0.6889	3.65E-01	-0.9237756	-5.55943	-0.2218155	PCGF5	polycomb group ring finger 5
222768_s_at	0.6889	3.65E-01	-0.9237667	-5.55943	-0.2367762	TRMT6	tRNA methyltransferase 6
229074_at	0.6889	3.65E-01	-0.9237529	-5.55945	-0.3772879	EHD4	EH domain containing 4
221668_s_at	0.6889	3.65E-01	-0.9237338	-5.55946	-0.4668647	DNAI2	dynein axonemal intermediate chain 2
233379_at	0.6889	3.65E-01	0.923678	-5.55951	0.6625568	PRR5L	proline rich 5 like
214453_s_at	0.6889	3.65E-01	-0.923664	-5.55952	-0.3404767	IFI44	interferon induced protein 44
218408_at	0.6891	3.65E-01	-0.9234692	-5.55969	-0.251336	TIMM10	translocase of inner mitochondrial membrane 10 homolog (yeast)
38707_r_at	0.6891	3.65E-01	-0.9234204	-5.55973	-0.3538161	E2F4	E2F transcription factor 4
223469_at	0.6891	3.65E-01	0.9234165	-5.55974	0.2156081	PGPEP1	pyroglutamyl-peptidase I
396_f_at	0.6891	3.65E-01	-0.9233846	-5.55977	-0.3959233	EPOR	erythropoietin receptor
231437_at	0.6891	3.65E-01	0.9233418	-5.5598	0.362998	SLC35D2	solute carrier family 35 member D2
1567174_at	0.6892	3.65E-01	-0.9232467	-5.55989	-0.6574685
209494_s_at	0.6892	3.65E-01	-0.9231518	-5.55997	-0.3314515	PATZ1	POZ/BTB and AT hook containing zinc finger 1
208232_x_at	0.6892	3.65E-01	0.9231181	-5.56	0.4566436	NRG1	neuregulin 1
230271_at	0.6893	3.65E-01	0.9230659	-5.56004	0.4659153	ONECUT2	one cut homeobox 2
1555673_at	0.6893	3.65E-01	0.9229522	-5.56014	0.5881762	KRTAP2-3///KRTAP2-4	keratin associated protein 2-3///keratin associated protein 2-4
224697_at	0.6893	3.65E-01	0.922918	-5.56017	0.2932	DCAF5	DDB1 and CUL4 associated factor 5
1557021_s_at	0.6893	3.65E-01	0.922914	-5.56017	0.45619	LOC100507250	uncharacterized LOC100507250
1552598_at	0.6894	3.65E-01	0.9227666	-5.5603	0.4400673	KCNG4	potassium voltage-gated channel modifier subfamily G member 4
202333_s_at	0.6894	3.65E-01	0.9227324	-5.56033	0.2503784	UBE2B	ubiquitin conjugating enzyme E2 B
1555219_at	0.6894	3.65E-01	0.9227203	-5.56034	0.6102464	RGR	retinal G protein coupled receptor
229718_at	0.6894	3.65E-01	0.92271	-5.56035	0.2942174	N4BP2L1	NEDD4 binding protein 2 like 1
206133_at	0.6894	3.65E-01	-0.9226793	-5.56038	-0.3071955	XAF1	XIAP associated factor 1
224260_at	0.6895	3.65E-01	-0.9225504	-5.56049	-0.5721112
200684_s_at	0.6895	3.65E-01	-0.9224876	-5.56054	-0.2817302	UBE2L3	ubiquitin conjugating enzyme E2 L3
213838_at	0.6895	3.65E-01	-0.9224779	-5.56055	-0.2316232	NOL7	nucleolar protein 7
225447_at	0.6895	3.65E-01	0.9224751	-5.56055	0.3128909	GPD2	glycerol-3-phosphate dehydrogenase 2
231297_at	0.6895	3.65E-01	-0.9224509	-5.56057	-0.4942065	DOT1L	DOT1 like histone lysine methyltransferase
1553191_at	0.6895	3.65E-01	-0.9224246	-5.5606	-0.6630891	DST	dystonin
213589_s_at	0.6895	3.65E-01	-0.9224007	-5.56062	-0.5412125	B3GNTL1	UDP-GlcNAc:betaGal beta-1,3-N-acetylglucosaminyltransferase-like 1
225493_at	0.6896	3.65E-01	-0.9223416	-5.56067	-0.1610244	CCNT1	cyclin T1
204557_s_at	0.6896	3.65E-01	-0.9223247	-5.56068	-0.2789983	DZIP1	DAZ interacting zinc finger protein 1
1561270_at	0.6896	3.65E-01	0.922297	-5.56071	0.5072598	ZNF429	zinc finger protein 429
219529_at	0.6896	3.65E-01	-0.9222919	-5.56071	-0.7060816	CLIC3	chloride intracellular channel 3
204977_at	0.6897	3.65E-01	-0.922116	-5.56086	-0.1861935	DDX10	DEAD-box helicase 10
240409_at	0.6897	3.65E-01	0.9220961	-5.56088	0.2917031	TPTE2P5	transmembrane phosphoinositide 3-phosphatase and tensin homolog 2 pseudogene 5
217470_at	0.6897	3.65E-01	0.9220512	-5.56092	0.6355289
230796_at	0.6897	3.65E-01	0.9220027	-5.56096	0.3632679	LINC01191	long intergenic non-protein coding RNA 1191
228718_at	0.6898	3.66E-01	0.921928	-5.56103	0.2291018	ZNF44	zinc finger protein 44
217653_x_at	0.6898	3.66E-01	0.9218372	-5.56111	0.4190618
235277_at	0.6899	3.66E-01	0.9218067	-5.56113	0.3032844	AMOTL1	angiomotin like 1
1555420_a_at	0.6899	3.66E-01	-0.9216694	-5.56125	-0.2463271	KLF7	Kruppel like factor 7
242255_at	0.6899	3.66E-01	0.9216388	-5.56128	0.3301396	WDR37	WD repeat domain 37
1561942_x_at	0.6899	3.66E-01	0.9216105	-5.5613	0.4514068	ERVK13-1	endogenous retrovirus group K13 member 1
202396_at	0.6899	3.66E-01	0.9216098	-5.5613	0.2159879	TCERG1	transcription elongation regulator 1
233963_at	0.69	3.66E-01	0.9215156	-5.56138	0.4952565	H2BFXP	H2B histone family member X, pseudogene
218030_at	0.69	3.66E-01	0.9214566	-5.56144	0.2482681	GIT1	GIT ArfGAP 1
230260_s_at	0.69	3.66E-01	0.9214458	-5.56145	0.6617157
1557852_at	0.69	3.66E-01	-0.9213836	-5.5615	-0.5678937	PHC2	polyhomeotic homolog 2
210182_at	0.69	3.66E-01	0.92137	-5.56151	0.4268008	CORT	cortistatin
216995_x_at	0.69	3.66E-01	-0.9213061	-5.56157	-0.5057671	MKRN2	makorin ring finger protein 2
237441_at	0.69	3.66E-01	-0.9212833	-5.56159	-0.4125411
227551_at	0.69	3.66E-01	0.9212807	-5.56159	0.2009661	ABHD17B	abhydrolase domain containing 17B
226835_s_at	0.69	3.66E-01	-0.9212331	-5.56163	-0.2592353	ZFAS1	ZNFX1 antisense RNA 1
232603_at	0.69	3.66E-01	-0.9212277	-5.56163	-0.6954852	DCDC5///DCDC1	doublecortin domain containing 5///doublecortin domain containing 1
217643_x_at	0.69	3.66E-01	0.9212199	-5.56164	0.3775497
206806_at	0.69	3.66E-01	0.9212134	-5.56165	0.515077	DGKI	diacylglycerol kinase iota
202224_at	0.69	3.66E-01	0.9211928	-5.56166	0.2005757	CRK	CRK proto-oncogene, adaptor protein
208880_s_at	0.69	3.66E-01	-0.9211812	-5.56167	-0.2687305	PRPF6	pre-mRNA processing factor 6
221353_at	0.69	3.66E-01	0.9211058	-5.56174	0.4167183	OR3A1	olfactory receptor family 3 subfamily A member 1
225592_at	0.69	3.66E-01	-0.921095	-5.56175	-0.2519848	NRM	nurim (nuclear envelope membrane protein)
233602_at	0.69	3.66E-01	0.9210909	-5.56175	0.7197672
210525_x_at	0.6902	3.66E-01	-0.9208708	-5.56194	-0.5147867	EFCAB11	EF-hand calcium binding domain 11
244643_at	0.6902	3.66E-01	0.9208625	-5.56195	0.700967
238344_at	0.6902	3.66E-01	0.9208193	-5.56199	0.668154
1555808_a_at	0.6903	3.66E-01	0.9207124	-5.56208	0.5573716	EXD2	exonuclease 3'-5' domain containing 2
1563614_at	0.6904	3.66E-01	0.9205922	-5.56218	0.5779018	MTBP	MDM2 binding protein
239880_at	0.6904	3.66E-01	0.9205376	-5.56223	0.6736503	UBE2E2-AS1	UBE2E2 antisense RNA 1 (head to head)
239186_at	0.6904	3.66E-01	0.9205209	-5.56225	0.5071324	SERPINB9P1	serpin family B member 9 pseudogene 1
219539_at	0.6904	3.66E-01	-0.9204972	-5.56227	-0.1857551	GEMIN6	gem nuclear organelle associated protein 6
244346_at	0.6904	3.66E-01	0.9204695	-5.56229	0.4552842
226314_at	0.6904	3.66E-01	-0.9204679	-5.56229	-0.2038686	CHST14	carbohydrate sulfotransferase 14
203839_s_at	0.6904	3.66E-01	-0.9204361	-5.56232	-0.3167857	TNK2	tyrosine kinase non receptor 2
211800_s_at	0.6904	3.66E-01	-0.9204306	-5.56232	-0.1676178	USP4	ubiquitin specific peptidase 4
202528_at	0.6904	3.66E-01	-0.9203872	-5.56236	-0.6529915	GALE	UDP-galactose-4-epimerase
227422_at	0.6904	3.66E-01	0.9203795	-5.56237	0.1987964	STRN	striatin
234533_at	0.6904	3.66E-01	0.9203662	-5.56238	0.4622621	BCL2L14	BCL2 like 14
1560475_at	0.6904	3.66E-01	0.9202771	-5.56246	0.3359232	LOC100129455	uncharacterized LOC100129455
237457_at	0.6905	3.66E-01	0.9201674	-5.56255	0.5456039	EIF3B	eukaryotic translation initiation factor 3 subunit B
223177_at	0.6905	3.66E-01	0.9201576	-5.56256	0.2170176	NT5DC1	5'-nucleotidase domain containing 1
210273_at	0.6905	3.66E-01	0.9201348	-5.56258	0.5351459	PCDH7	protocadherin 7
212614_at	0.6905	3.66E-01	0.920124	-5.56259	0.3068238	ARID5B	AT-rich interaction domain 5B
205129_at	0.6905	3.66E-01	-0.9201021	-5.56261	-0.2597271	NPM3	nucleophosmin/nucleoplasmin 3
1563660_at	0.6905	3.66E-01	-0.9200883	-5.56262	-0.7714441
209947_at	0.6905	3.66E-01	0.9200676	-5.56264	0.4735027	UBAP2L	ubiquitin associated protein 2 like
204272_at	0.6906	3.67E-01	-0.9199498	-5.56274	-0.5475464	LGALS4	galectin 4
231378_at	0.6906	3.67E-01	0.9199186	-5.56277	0.5280953	LOC101929897	uncharacterized LOC101929897
242614_at	0.6906	3.67E-01	-0.9198853	-5.56279	-0.3905701
241941_at	0.6906	3.67E-01	0.9198337	-5.56284	0.4907096	LOC105372255	uncharacterized LOC105372255
229764_at	0.6906	3.67E-01	0.9197981	-5.56287	0.3485702	TPRG1	tumor protein p63 regulated 1
225018_at	0.6906	3.67E-01	-0.9197262	-5.56293	-0.2751898	SPIRE1	spire type actin nucleation factor 1
218568_at	0.6906	3.67E-01	-0.9197252	-5.56293	-0.2232691	AGK	acylglycerol kinase
235684_s_at	0.6907	3.67E-01	-0.9196312	-5.56301	-0.2801278	SESN3	sestrin 3
207476_at	0.6907	3.67E-01	0.9195986	-5.56304	0.572782	LOC100507630	uncharacterized LOC100507630
229071_at	0.6908	3.67E-01	-0.9195031	-5.56312	-0.3904475	C17orf100	chromosome 17 open reading frame 100
223379_s_at	0.6908	3.67E-01	0.919454	-5.56317	0.3931314	LATS2	large tumor suppressor kinase 2
232034_at	0.6908	3.67E-01	0.9194399	-5.56318	0.4639748	LINC00537	long intergenic non-protein coding RNA 537
237629_at	0.6908	3.67E-01	0.9193722	-5.56324	0.5018283
211297_s_at	0.6909	3.67E-01	-0.9192844	-5.56331	-0.2820114	CDK7	cyclin dependent kinase 7
236670_s_at	0.6909	3.67E-01	0.9192327	-5.56336	0.6755021
224540_at	0.6909	3.67E-01	-0.9192166	-5.56337	-0.3958675	LACRT	lacritin
243396_at	0.6909	3.67E-01	0.9192142	-5.56337	0.4672077
60815_at	0.6909	3.67E-01	0.9191279	-5.56345	0.3811853	POLR2J4	RNA polymerase II subunit J4, pseudogene
201066_at	0.6909	3.67E-01	0.9191247	-5.56345	0.3870321	CYC1	cytochrome c1
230921_s_at	0.691	3.67E-01	-0.9190891	-5.56348	-0.28088	MAP3K12	mitogen-activated protein kinase kinase kinase 12
1560349_at	0.691	3.67E-01	0.9190424	-5.56352	0.588485
219096_at	0.691	3.67E-01	-0.9189741	-5.56358	-0.3350922	ARMC7	armadillo repeat containing 7
221265_s_at	0.691	3.67E-01	-0.9189731	-5.56358	-0.2426597	VWA9	von Willebrand factor A domain containing 9
235314_at	0.6911	3.67E-01	-0.91887	-5.56367	-0.2813283	RPL32P3	ribosomal protein L32 pseudogene 3
215686_x_at	0.6911	3.67E-01	-0.9188562	-5.56368	-0.5988776	TFAP2B	transcription factor AP-2 beta
235815_at	0.6911	3.67E-01	0.9187908	-5.56374	0.3360117	TSHZ2	teashirt zinc finger homeobox 2
1556448_a_at	0.6911	3.67E-01	0.9187723	-5.56376	0.4978274	LINC00606	long intergenic non-protein coding RNA 606
238904_at	0.6911	3.67E-01	-0.918748	-5.56378	-0.4496197	NOVA2	NOVA alternative splicing regulator 2
212359_s_at	0.6911	3.67E-01	-0.918706	-5.56381	-0.2137665	ZSWIM8	zinc finger SWIM-type containing 8
236336_at	0.6911	3.67E-01	0.9186954	-5.56382	0.5746711	BOLA3-AS1	BOLA3 antisense RNA 1 (head to head)
209442_x_at	0.6911	3.67E-01	0.9186684	-5.56385	0.4117246	ANK3	ankyrin 3, node of Ranvier (ankyrin G)
231800_s_at	0.6911	3.67E-01	0.9186607	-5.56385	0.8000305	DMRT3	doublesex and mab-3 related transcription factor 3
200710_at	0.6911	3.67E-01	0.9186035	-5.5639	0.3537824	ACADVL	acyl-CoA dehydrogenase, very long chain
1560488_at	0.6911	3.67E-01	0.9185678	-5.56393	0.3264756	LCNL1	lipocalin like 1
222675_s_at	0.6911	3.67E-01	0.9185286	-5.56397	0.4534987	BAIAP2L1	BAI1 associated protein 2 like 1
234480_at	0.6912	3.67E-01	0.9184487	-5.56403	0.6804837	DKFZP761C1711	uncharacterized protein DKFZp761C1711
243406_at	0.6912	3.67E-01	0.9184394	-5.56404	0.5551898	TMCO5B	transmembrane and coiled-coil domains 5B (pseudogene)
1553915_at	0.6912	3.67E-01	-0.9183832	-5.56409	-0.7999377	C10orf126	chromosome 10 open reading frame 126
233941_at	0.6912	3.67E-01	0.918357	-5.56411	0.429524	LRRC74A	leucine rich repeat containing 74A
1559003_a_at	0.6912	3.67E-01	-0.9183053	-5.56416	-0.4083792	CCDC163	coiled-coil domain containing 163
244878_at	0.6912	3.67E-01	-0.9182929	-5.56417	-0.6798978
241812_at	0.6913	3.67E-01	0.9182309	-5.56422	0.3164013	SPATS2L	spermatogenesis associated serine rich 2 like
201742_x_at	0.6913	3.67E-01	0.9181123	-5.56433	0.2193807	SRSF1	serine and arginine rich splicing factor 1
230691_at	0.6914	3.67E-01	0.9180726	-5.56436	0.4362756	STX1B	syntaxin 1B
202248_at	0.6914	3.68E-01	-0.9180246	-5.5644	-0.4252474	E2F4	E2F transcription factor 4
207022_s_at	0.6914	3.68E-01	0.9179969	-5.56442	0.643482	LDHC	lactate dehydrogenase C
209538_at	0.6914	3.68E-01	0.9179909	-5.56443	0.2855752	ZNF32	zinc finger protein 32
243172_at	0.6914	3.68E-01	0.9178697	-5.56453	0.3061784
1562943_at	0.6914	3.68E-01	0.9178571	-5.56455	0.6933096	MACROD2-AS1	MACROD2 antisense RNA 1
233328_x_at	0.6914	3.68E-01	-0.917844	-5.56456	-0.4269514	SLC17A9	solute carrier family 17 member 9
220725_x_at	0.6914	3.68E-01	0.917843	-5.56456	0.3983945	DNAH3	dynein axonemal heavy chain 3
209466_x_at	0.6914	3.68E-01	-0.9178165	-5.56458	-0.3965594	PTN	pleiotrophin
219820_at	0.6914	3.68E-01	0.9178009	-5.56459	0.6276448	SLC6A16	solute carrier family 6 member 16
240913_at	0.6914	3.68E-01	0.91772	-5.56466	0.5203272	FGFR2	fibroblast growth factor receptor 2
226839_at	0.6914	3.68E-01	-0.9177193	-5.56466	-0.2244443	NR2C2AP	nuclear receptor 2C2 associated protein
1566482_at	0.6914	3.68E-01	0.9177057	-5.56468	0.5168157
1565939_at	0.6914	3.68E-01	0.9176465	-5.56473	0.3369535	C5orf22	chromosome 5 open reading frame 22
210972_x_at	0.6914	3.68E-01	-0.9176209	-5.56475	-0.5647958	TRAC///TRAJ17///TRAV20///TRDV2	T-cell receptor alpha constant///T cell receptor alpha joining 17///T cell receptor alpha variable 20///T cell receptor delta variable 2
211932_at	0.6914	3.68E-01	-0.9176142	-5.56475	-0.2075857	HNRNPA3	heterogeneous nuclear ribonucleoprotein A3
238650_x_at	0.6915	3.68E-01	-0.9175412	-5.56482	-0.1821763	WDR89	WD repeat domain 89
200045_at	0.6915	3.68E-01	-0.9174987	-5.56485	-0.2431055	ABCF1	ATP binding cassette subfamily F member 1
1554076_s_at	0.6915	3.68E-01	-0.9174686	-5.56488	-0.3018579	TMEM136	transmembrane protein 136
241121_at	0.6915	3.68E-01	-0.9174099	-5.56493	-0.4573285
244861_at	0.6915	3.68E-01	0.917406	-5.56493	0.3484813	ZNF527	zinc finger protein 527
1555356_a_at	0.6915	3.68E-01	-0.917367	-5.56497	-0.534211	SCML4	sex comb on midleg-like 4 (Drosophila)
235047_x_at	0.6915	3.68E-01	0.9173655	-5.56497	0.2674642	NACC1	nucleus accumbens associated 1
228105_at	0.6915	3.68E-01	0.9173612	-5.56497	0.2883919
1563587_at	0.6916	3.68E-01	0.9172523	-5.56507	0.5679116	CDH4	cadherin 4
1559939_at	0.6917	3.68E-01	0.9171366	-5.56517	0.6660623	LOC105369167	uncharacterized LOC105369167
231915_at	0.6917	3.68E-01	0.9171198	-5.56518	0.3733917	ZSWIM4	zinc finger SWIM-type containing 4
235604_x_at	0.6917	3.68E-01	0.9170872	-5.56521	0.3836176	ZNF493	zinc finger protein 493
1560320_a_at	0.6917	3.68E-01	0.9170476	-5.56524	0.4966008	C1RL-AS1	C1RL antisense RNA 1
218400_at	0.6917	3.68E-01	-0.9170354	-5.56525	-0.3384125	OAS3	2'-5'-oligoadenylate synthetase 3
231052_at	0.6918	3.68E-01	-0.9169193	-5.56535	-0.6403375	GLOD5	glyoxalase domain containing 5
225990_at	0.6918	3.68E-01	0.9168361	-5.56542	0.2849194	BOC	BOC cell adhesion associated, oncogene regulated
215992_s_at	0.6918	3.68E-01	0.9167918	-5.56546	0.3325361	RAPGEF2	Rap guanine nucleotide exchange factor 2
243500_at	0.6918	3.68E-01	0.9167711	-5.56548	0.6982318
205571_at	0.6918	3.68E-01	0.9167254	-5.56552	0.2008842	LIPT1	lipoyltransferase 1
1552316_a_at	0.6918	3.68E-01	-0.9167214	-5.56552	-0.3181871	GIMAP1	GTPase, IMAP family member 1
235451_at	0.6919	3.68E-01	-0.9166705	-5.56557	-0.2592742	SMAD5	SMAD family member 5
206222_at	0.6919	3.68E-01	0.9166442	-5.56559	0.5697524	TNFRSF10C	TNF receptor superfamily member 10c
210949_s_at	0.692	3.68E-01	0.9164512	-5.56576	0.2422735	EIF3CL///EIF3C	eukaryotic translation initiation factor 3 subunit C-like///eukaryotic translation initiation factor 3 subunit C
243266_at	0.6921	3.68E-01	0.9164003	-5.5658	0.5365028
220857_at	0.6921	3.68E-01	0.9162909	-5.56589	0.6513426
1553224_at	0.6922	3.68E-01	0.916223	-5.56595	0.6382658	LUZP1	leucine zipper protein 1
223581_at	0.6922	3.68E-01	0.9161956	-5.56598	0.3537989	ZNF577	zinc finger protein 577
236290_at	0.6922	3.68E-01	0.916173	-5.566	0.635348	DOK6	docking protein 6
236490_at	0.6922	3.69E-01	0.9160464	-5.5661	0.4094352	NEDD4L	neural precursor cell expressed, developmentally down-regulated 4-like, E3 ubiquitin protein ligase
244328_x_at	0.6922	3.69E-01	0.9160434	-5.56611	0.4780331
205066_s_at	0.6922	3.69E-01	-0.9160338	-5.56612	-0.6454789	ENPP1	ectonucleotide pyrophosphatase/phosphodiesterase 1
227692_at	0.6923	3.69E-01	0.9159753	-5.56617	0.357841	GNAI1	G protein subunit alpha i1
1556216_s_at	0.6923	3.69E-01	0.9159291	-5.56621	0.2876123
211387_x_at	0.6923	3.69E-01	0.9159031	-5.56623	0.4487341	RNGTT	RNA guanylyltransferase and 5'-phosphatase
215805_at	0.6923	3.69E-01	0.9158976	-5.56623	0.5416774
221014_s_at	0.6923	3.69E-01	0.9158518	-5.56627	0.2414873	RAB33B	RAB33B, member RAS oncogene family
1553443_at	0.6923	3.69E-01	0.9157763	-5.56634	0.5562832	FER1L6-AS1	FER1L6 antisense RNA 1
244146_at	0.6923	3.69E-01	0.9157634	-5.56635	0.6163218	DTWD1	DTW domain containing 1
207923_x_at	0.6923	3.69E-01	0.9157273	-5.56638	0.4605855	PAX8	paired box 8
221555_x_at	0.6923	3.69E-01	-0.9156998	-5.5664	-0.2621507	CDC14B	cell division cycle 14B
216023_at	0.6924	3.69E-01	0.9156613	-5.56644	0.5626367	KDM4B	lysine demethylase 4B
234497_s_at	0.6924	3.69E-01	0.9155833	-5.5665	0.5902212
1564654_at	0.6924	3.69E-01	-0.9155779	-5.56651	-0.6379797
239077_at	0.6924	3.69E-01	-0.9155752	-5.56651	-0.4090997	CSGALNACT2	chondroitin sulfate N-acetylgalactosaminyltransferase 2
214065_s_at	0.6924	3.69E-01	0.9155545	-5.56653	0.6321753	CIB2	calcium and integrin binding family member 2
234979_at	0.6924	3.69E-01	0.9155231	-5.56656	0.3159548	BCDIN3D	BCDIN3 domain containing RNA methyltransferase
240218_at	0.6924	3.69E-01	0.9154545	-5.56661	0.750142	DSCAM	DS cell adhesion molecule
1568604_a_at	0.6924	3.69E-01	0.9154434	-5.56662	0.3303372	CADPS	calcium dependent secretion activator
226699_at	0.6924	3.69E-01	-0.9154151	-5.56665	-0.3869078	FCHSD1	FCH and double SH3 domains 1
1562810_at	0.6924	3.69E-01	0.915414	-5.56665	0.6050728
242916_at	0.6924	3.69E-01	-0.9153748	-5.56668	-0.3328205	CNTRL	centriolin
1555318_at	0.6924	3.69E-01	0.9153503	-5.5667	0.6836139	HIF3A	hypoxia inducible factor 3 alpha subunit
234222_at	0.6924	3.69E-01	0.9153011	-5.56675	0.5244437
200796_s_at	0.6924	3.69E-01	0.9152887	-5.56676	0.530593	MCL1	BCL2 family apoptosis regulator
219350_s_at	0.6924	3.69E-01	-0.9152832	-5.56676	-0.2156719	DIABLO	diablo IAP-binding mitochondrial protein
232282_at	0.6924	3.69E-01	0.9152739	-5.56677	0.7176434	WNK3	WNK lysine deficient protein kinase 3
208379_x_at	0.6924	3.69E-01	-0.9152213	-5.56681	-0.5704033	NPY2R	neuropeptide Y receptor Y2
230990_at	0.6924	3.69E-01	0.9151985	-5.56683	0.7686672	KIF13A	kinesin family member 13A
227161_at	0.6924	3.69E-01	-0.915154	-5.56687	-0.2778822	NOM1	nucleolar protein with MIF4G domain 1
206296_x_at	0.6925	3.69E-01	-0.9150044	-5.567	-0.7354777	MAP4K1	mitogen-activated protein kinase kinase kinase kinase 1
232773_at	0.6925	3.69E-01	0.9149813	-5.56702	0.3447632
220326_s_at	0.6926	3.69E-01	-0.9149044	-5.56709	-0.3830273	ARHGEF40	Rho guanine nucleotide exchange factor 40
210084_x_at	0.6926	3.69E-01	0.9148892	-5.5671	0.5763692	TPSAB1	tryptase alpha/beta 1
208159_x_at	0.6927	3.69E-01	-0.9147546	-5.56722	-0.2568375	DDX11	DEAD/H-box helicase 11
200861_at	0.6927	3.69E-01	0.9146912	-5.56727	0.2298345	CNOT1	CCR4-NOT transcription complex subunit 1
213910_at	0.6927	3.69E-01	0.9146579	-5.5673	0.6948237	IGFBP7	insulin like growth factor binding protein 7
222375_at	0.6927	3.69E-01	-0.9146426	-5.56731	-0.4152654
223923_at	0.6927	3.69E-01	0.9145922	-5.56736	0.5258963	C21orf62	chromosome 21 open reading frame 62
232539_at	0.6927	3.69E-01	0.914578	-5.56737	0.5765412	SOCS2	suppressor of cytokine signaling 2
1555650_at	0.6928	3.69E-01	0.9144974	-5.56744	0.5754908	KLHL17	kelch like family member 17
207629_s_at	0.6929	3.69E-01	-0.9144069	-5.56751	-0.3224244	ARHGEF2	Rho/Rac guanine nucleotide exchange factor 2
1564672_at	0.6929	3.69E-01	0.9143757	-5.56754	0.6733863
242358_at	0.6929	3.69E-01	0.9143352	-5.56758	0.2800216	RASSF8-AS1	RASSF8 atnisense RNA 1
226519_s_at	0.6929	3.69E-01	0.9142531	-5.56765	0.2616047	PHYKPL	5-phosphohydroxy-L-lysine phospho-lyase
244784_at	0.693	3.69E-01	0.9141878	-5.5677	0.5557701	DHX57	DEAH-box helicase 57
213287_s_at	0.693	3.70E-01	-0.9140475	-5.56782	-0.2499657	KRT10	keratin 10
223229_at	0.693	3.70E-01	-0.9140464	-5.56782	-0.6977646	UBE2T	ubiquitin conjugating enzyme E2 T
1564202_at	0.693	3.70E-01	0.9140324	-5.56784	0.5478762	LOC100131756	uncharacterized LOC100131756
1570566_at	0.693	3.70E-01	0.9140003	-5.56786	0.4428813
230267_at	0.693	3.70E-01	-0.913987	-5.56788	-0.432001
1558280_s_at	0.6931	3.70E-01	0.9139001	-5.56795	0.3801517	ARHGAP29	Rho GTPase activating protein 29
244345_at	0.6931	3.70E-01	-0.9138284	-5.56801	-0.7444911	CADM1	cell adhesion molecule 1
220915_s_at	0.6931	3.70E-01	0.9138255	-5.56801	0.5061082
213051_at	0.6931	3.70E-01	-0.9138145	-5.56802	-0.3221737	ZC3HAV1	zinc finger CCCH-type containing, antiviral 1
228302_x_at	0.6931	3.70E-01	0.9138068	-5.56803	0.4980138	CAMK2N1	calcium/calmodulin dependent protein kinase II inhibitor 1
237150_at	0.6931	3.70E-01	-0.9137608	-5.56807	-0.5462149
221768_at	0.6932	3.70E-01	0.9136524	-5.56816	0.4493133	SFPQ	splicing factor proline and glutamine rich
231266_at	0.6932	3.70E-01	0.9136468	-5.56817	0.4867163	LYPD4	LY6/PLAUR domain containing 4
1568857_a_at	0.6933	3.70E-01	0.9135106	-5.56828	0.3270786	NBR1	NBR1, autophagy cargo receptor
1563946_at	0.6933	3.70E-01	0.91349	-5.5683	0.3153588
1555395_at	0.6933	3.70E-01	0.9134512	-5.56834	0.4649102	AKAP12	A-kinase anchoring protein 12
215534_at	0.6933	3.70E-01	0.9134194	-5.56836	0.5078353
1562860_at	0.6933	3.70E-01	0.9134052	-5.56838	0.627248	LOC101928271	uncharacterized LOC101928271
216390_at	0.6933	3.70E-01	0.9133658	-5.56841	0.3638681	LCAT	lecithin-cholesterol acyltransferase
1559037_a_at	0.6933	3.70E-01	0.9133349	-5.56844	0.4776604
234854_at	0.6934	3.70E-01	0.9132736	-5.56849	0.458835	MDN1	midasin AAA ATPase 1
240273_at	0.6935	3.70E-01	0.9131316	-5.56861	0.6754635
221977_at	0.6935	3.70E-01	0.913082	-5.56865	0.4749468	TBX2	T-box 2
207121_s_at	0.6935	3.70E-01	0.9130651	-5.56867	0.2417356	MAPK6	mitogen-activated protein kinase 6
207534_at	0.6935	3.70E-01	-0.9130621	-5.56867	-0.5514731	MAGEB1	MAGE family member B1
243232_at	0.6935	3.70E-01	0.9130494	-5.56868	0.6509848
242904_x_at	0.6935	3.70E-01	-0.9129926	-5.56873	-0.5534058
206726_at	0.6935	3.70E-01	0.9129382	-5.56878	0.5987184	HPGDS	hematopoietic prostaglandin D synthase
242759_at	0.6935	3.70E-01	0.9129261	-5.56879	0.4756865
205353_s_at	0.6938	3.70E-01	0.9125529	-5.56911	0.2923087	PEBP1	phosphatidylethanolamine binding protein 1
202422_s_at	0.6938	3.70E-01	-0.9125405	-5.56912	-0.2317203	ACSL4	acyl-CoA synthetase long-chain family member 4
1556410_a_at	0.6938	3.70E-01	0.9124404	-5.5692	0.5786766	KRTAP19-1	keratin associated protein 19-1
233965_at	0.6938	3.70E-01	-0.9124315	-5.56921	-0.7524953	TBX5-AS1	TBX5 antisense RNA 1
235990_at	0.6938	3.70E-01	0.912393	-5.56924	0.2207253	LOC100130987	uncharacterized LOC100130987
244469_at	0.6938	3.70E-01	0.9123851	-5.56925	0.4371045
202456_s_at	0.6938	3.70E-01	0.9123684	-5.56926	0.3594364	ZER1	zyg-11 related cell cycle regulator
223518_at	0.6938	3.70E-01	-0.9123381	-5.56929	-0.2230633	DFFA	DNA fragmentation factor subunit alpha
207193_at	0.6938	3.70E-01	0.9123243	-5.5693	0.5679957	AGRP	agouti related neuropeptide
217718_s_at	0.6938	3.70E-01	-0.9123163	-5.56931	-0.208463	YWHAB	tyrosine 3-monooxygenase/tryptophan 5-monooxygenase activation protein beta
241625_at	0.6938	3.70E-01	0.9123031	-5.56932	0.562515	LOC389834	ankyrin repeat domain 57 pseudogene
243569_at	0.6938	3.70E-01	0.912299	-5.56932	0.4471212	TMEM174	transmembrane protein 174
241773_at	0.6939	3.70E-01	-0.9122338	-5.56938	-0.3056068
226726_at	0.6939	3.70E-01	0.9122219	-5.56939	0.2610183	MBOAT2	membrane bound O-acyltransferase domain containing 2
219227_at	0.6939	3.71E-01	0.9121707	-5.56943	0.4011001	CCNJL	cyclin J like
244801_at	0.6939	3.71E-01	0.9121051	-5.56949	0.4689825	PSMB7	proteasome subunit beta 7
237484_at	0.6939	3.71E-01	0.9120982	-5.5695	0.4851052	SMCO3	single-pass membrane protein with coiled-coil domains 3
211038_s_at	0.6939	3.71E-01	-0.9120121	-5.56957	-0.2126051	CROCCP2	ciliary rootlet coiled-coil, rootletin pseudogene 2
226403_at	0.6939	3.71E-01	0.9120062	-5.56958	0.5960089	TMC4	transmembrane channel like 4
214380_at	0.6939	3.71E-01	0.9119992	-5.56958	0.4754499	PRPF31	pre-mRNA processing factor 31
40284_at	0.6939	3.71E-01	0.9119977	-5.56958	0.4307254	FOXA2	forkhead box A2
238166_s_at	0.6939	3.71E-01	0.9119725	-5.5696	0.5882176	C17orf51	chromosome 17 open reading frame 51
228253_at	0.6939	3.71E-01	-0.9119555	-5.56962	-0.4269877	LOXL3	lysyl oxidase like 3
201777_s_at	0.6939	3.71E-01	-0.9119513	-5.56962	-0.2389112	EFCAB14	EF-hand calcium binding domain 14
241034_at	0.6939	3.71E-01	0.9119104	-5.56966	0.5953363	GLS	glutaminase
230236_at	0.6939	3.71E-01	0.9118759	-5.56969	0.4016743	TDRG1	testis development related 1 (non-protein coding)
1569240_at	0.6939	3.71E-01	0.9118644	-5.5697	0.6680488	ZNF93	zinc finger protein 93
229232_at	0.6939	3.71E-01	-0.9118196	-5.56974	-0.2372492	LRRC57	leucine rich repeat containing 57
229228_at	0.6939	3.71E-01	0.9117988	-5.56975	0.493901	LOC401317///CREB5	uncharacterized LOC401317///cAMP responsive element binding protein 5
1552825_at	0.6939	3.71E-01	0.9117532	-5.56979	0.2877399	ZNF396	zinc finger protein 396
228258_at	0.6939	3.71E-01	-0.9117413	-5.5698	-0.7302448	TBC1D10C	TBC1 domain family member 10C
215863_at	0.6939	3.71E-01	0.9117262	-5.56982	0.389125	TFR2	transferrin receptor 2
1563606_a_at	0.6942	3.71E-01	0.9114379	-5.57006	0.597173	LOC286359	uncharacterized LOC286359
214194_at	0.6942	3.71E-01	0.9114158	-5.57008	0.1940274	DIS3	DIS3 homolog, exosome endoribonuclease and 3'-5' exoribonuclease
214304_x_at	0.6942	3.71E-01	0.9113733	-5.57012	0.3342509
1557727_at	0.6942	3.71E-01	-0.9113618	-5.57013	-0.5117719	PCBP1-AS1	PCBP1 antisense RNA 1
230377_s_at	0.6942	3.71E-01	0.9113439	-5.57014	0.5177177	TBC1D2B	TBC1 domain family member 2B
202986_at	0.6942	3.71E-01	0.9112781	-5.5702	0.6884358	ARNT2	aryl hydrocarbon receptor nuclear translocator 2
218768_at	0.6942	3.71E-01	0.9112391	-5.57023	0.2018836	NUP107	nucleoporin 107
40148_at	0.6942	3.71E-01	0.9112094	-5.57026	0.3404483	APBB2	amyloid beta precursor protein binding family B member 2
215973_at	0.6942	3.71E-01	0.9111997	-5.57027	0.5580325	HCG4B	HLA complex group 4B (non-protein coding)
1557403_s_at	0.6942	3.71E-01	0.9111171	-5.57034	0.790068
1561513_at	0.6942	3.71E-01	0.9111144	-5.57034	0.6176859	LOC101927310	uncharacterized LOC101927310
227446_s_at	0.6942	3.71E-01	-0.9110659	-5.57038	-0.1863985	DHRS4-AS1	DHRS4 antisense RNA 1
1562799_at	0.6942	3.71E-01	0.9110057	-5.57043	0.4414057	LOC100130285	uncharacterized LOC100130285
234043_at	0.6942	3.71E-01	0.9109899	-5.57045	0.4153256
203013_at	0.6942	3.71E-01	0.9109834	-5.57045	0.1956233	ECD	ecdysoneless cell cycle regulator
200056_s_at	0.6942	3.71E-01	0.9109659	-5.57047	0.2520364	C1D	C1D nuclear receptor corepressor
223824_at	0.6942	3.71E-01	0.9109589	-5.57047	0.2027225	RNLS	renalase, FAD dependent amine oxidase
1552997_a_at	0.6942	3.71E-01	0.910943	-5.57049	0.5446126	IQCF1	IQ motif containing F1
225860_at	0.6942	3.71E-01	-0.9109237	-5.5705	-0.1893925	MMP24-AS1	MMP24 antisense RNA 1
221044_s_at	0.6944	3.71E-01	-0.9106742	-5.57072	-0.2800063	TRIM6-TRIM34///TRIM34	TRIM6-TRIM34 readthrough///tripartite motif containing 34
227072_at	0.6945	3.71E-01	0.9105899	-5.57079	0.1924365	RTTN	rotatin
215208_x_at	0.6946	3.71E-01	0.9104667	-5.57089	0.4748956	RPL35A	ribosomal protein L35a
217104_at	0.6946	3.71E-01	0.9104416	-5.57092	0.3214822	ST20	suppressor of tumorigenicity 20
1560958_s_at	0.6946	3.71E-01	0.910401	-5.57095	0.4851715	LOC101928516	uncharacterized LOC101928516
224873_s_at	0.6947	3.71E-01	0.9103293	-5.57101	0.260626	MRPS25	mitochondrial ribosomal protein S25
202203_s_at	0.6948	3.72E-01	-0.9101135	-5.5712	-0.5010289	AMFR	autocrine motility factor receptor
202577_s_at	0.6948	3.72E-01	0.9100374	-5.57126	0.4022943	DDX19A	DEAD-box helicase 19A
215828_at	0.6948	3.72E-01	0.910037	-5.57126	0.4088051
55583_at	0.6948	3.72E-01	0.9100336	-5.57126	0.2124127	DOCK6	dedicator of cytokinesis 6
1552979_at	0.6948	3.72E-01	-0.9100195	-5.57128	-0.6186178	LINC00471	long intergenic non-protein coding RNA 471
242657_at	0.6948	3.72E-01	0.909991	-5.5713	0.2793897
215204_at	0.6948	3.72E-01	0.909978	-5.57131	0.490144
1559036_at	0.6948	3.72E-01	0.9099684	-5.57132	0.588124	C4B_2///C4B///C4A	complement component 4B (Chido blood group), copy 2///complement component 4B (Chido blood group)///complement component 4A (Rodgers blood group)
233942_at	0.6948	3.72E-01	0.9099289	-5.57135	0.5929648	CYP51A1-AS1	CYP51A1 antisense RNA 1
210274_at	0.6948	3.72E-01	0.9099104	-5.57137	0.6370961	MAGEA8	MAGE family member A8
223272_s_at	0.6948	3.72E-01	0.9099019	-5.57138	0.2927142	NTPCR	nucleoside-triphosphatase, cancer-related
240615_at	0.6948	3.72E-01	0.9098996	-5.57138	0.5183071	PTOV1-AS1	PTOV1 antisense RNA 1
205013_s_at	0.6948	3.72E-01	-0.9098056	-5.57146	-0.3920817	SPECC1L-ADORA2A///ADORA2A	SPECC1L-ADORA2A readthrough (NMD candidate)///adenosine A2a receptor
221085_at	0.6948	3.72E-01	-0.9098035	-5.57146	-0.4075981	TNFSF15	tumor necrosis factor superfamily member 15
230844_at	0.6948	3.72E-01	0.9097892	-5.57147	0.466354	LOC440934	uncharacterized LOC440934
215896_at	0.6948	3.72E-01	-0.9097654	-5.57149	-0.5284989
237854_at	0.6948	3.72E-01	-0.9097527	-5.5715	-0.4260215
210581_x_at	0.6948	3.72E-01	0.9097304	-5.57152	0.5207004	PATZ1	POZ/BTB and AT hook containing zinc finger 1
217339_x_at	0.6949	3.72E-01	0.9095991	-5.57164	0.593839	CTAG1A///CTAG1B	cancer/testis antigen 1A///cancer/testis antigen 1B
1552314_a_at	0.6949	3.72E-01	0.9095393	-5.57169	0.3210172	EYA3	EYA transcriptional coactivator and phosphatase 3
1568845_at	0.695	3.72E-01	0.909455	-5.57176	0.5322727
237744_at	0.695	3.72E-01	0.9094471	-5.57177	0.4820494
240051_at	0.695	3.72E-01	0.9094245	-5.57179	0.5249908	TPD52L3	tumor protein D52 like 3
1557919_a_at	0.695	3.72E-01	0.9093875	-5.57182	0.5550252	ERVH-3	endogenous retrovirus group H member 3
217615_at	0.695	3.72E-01	0.9093802	-5.57182	0.592636
206449_s_at	0.6951	3.72E-01	0.9092113	-5.57197	0.5955128	MASP1	mannan binding lectin serine peptidase 1
204168_at	0.6951	3.72E-01	0.909197	-5.57198	0.2793429	MGST2	microsomal glutathione S-transferase 2
207460_at	0.6951	3.72E-01	0.9091474	-5.57202	0.6521396	GZMM	granzyme M
231541_s_at	0.6952	3.72E-01	0.9090783	-5.57208	0.5355912	SPAG5-AS1	SPAG5 antisense RNA 1
237877_at	0.6952	3.72E-01	0.9089932	-5.57215	0.7077924
220173_at	0.6952	3.72E-01	-0.9089858	-5.57216	-0.2494133	BBOF1	basal body orientation factor 1
243081_at	0.6952	3.72E-01	0.9089129	-5.57222	0.4280123	DSG2-AS1	DSG2 antisense RNA 1
241186_at	0.6952	3.72E-01	0.9089093	-5.57223	0.7544001
203444_s_at	0.6953	3.72E-01	-0.908842	-5.57228	-0.4118903	MTA2	metastasis associated 1 family member 2
1555408_at	0.6953	3.72E-01	0.9087792	-5.57234	0.4747575	BAGE2///BAGE4	B melanoma antigen family member 2///B melanoma antigen family member 4
236881_at	0.6953	3.72E-01	0.9087346	-5.57237	0.390411
1560885_x_at	0.6953	3.72E-01	0.9087244	-5.57238	0.703151	SLC17A1	solute carrier family 17 member 1
216889_s_at	0.6954	3.72E-01	0.9086065	-5.57248	0.4980558	HNF4A	hepatocyte nuclear factor 4 alpha
242280_x_at	0.6955	3.72E-01	-0.9084953	-5.57258	-0.6403876	CPEB4	cytoplasmic polyadenylation element binding protein 4
209871_s_at	0.6957	3.73E-01	-0.9082306	-5.57281	-0.4614258	APBA2	amyloid beta precursor protein binding family A member 2
229410_at	0.6958	3.73E-01	-0.9081373	-5.57288	-0.1987423	SLC35E1	solute carrier family 35 member E1
1561017_at	0.6958	3.73E-01	0.9080942	-5.57292	0.4241696
226357_at	0.6958	3.73E-01	0.9080523	-5.57296	0.1899402	USP19	ubiquitin specific peptidase 19
237626_at	0.6958	3.73E-01	0.9079936	-5.57301	0.3440343
1559141_s_at	0.6958	3.73E-01	0.9079732	-5.57303	0.418263	FAM87B///FAM87A	family with sequence similarity 87 member B///family with sequence similarity 87 member A
232633_at	0.6958	3.73E-01	0.9079446	-5.57305	0.3098612	XRCC5	X-ray repair cross complementing 5
229066_at	0.6958	3.73E-01	0.9079298	-5.57306	0.2436697
233902_at	0.6958	3.73E-01	0.9079271	-5.57306	0.4178481	GUCA1C	guanylate cyclase activator 1C
1566869_at	0.6958	3.73E-01	0.9079087	-5.57308	0.6790869
1567281_at	0.6958	3.73E-01	0.9078985	-5.57309	0.678435
1562829_at	0.6958	3.73E-01	-0.9078953	-5.57309	-0.4568993	LOC339568	uncharacterized LOC339568
243763_x_at	0.6958	3.73E-01	0.9078193	-5.57316	0.4123781
228254_at	0.6959	3.73E-01	-0.9077604	-5.57321	-0.2126789	STAM2	signal transducing adaptor molecule 2
AFFX-PheX-M_at	0.6959	3.73E-01	0.9077353	-5.57323	0.3688647
1554860_at	0.6959	3.73E-01	0.9077153	-5.57325	0.3125999	PTPN7	protein tyrosine phosphatase, non-receptor type 7
224112_at	0.6959	3.73E-01	-0.9077061	-5.57325	-0.5059517
205487_s_at	0.6959	3.73E-01	0.9076524	-5.5733	0.5830144	VGLL1	vestigial like family member 1
1564002_a_at	0.6959	3.73E-01	-0.9076109	-5.57333	-0.4384807	AK9	adenylate kinase 9
233226_at	0.696	3.73E-01	0.9075232	-5.57341	0.575984	PTPN9	protein tyrosine phosphatase, non-receptor type 9
221069_s_at	0.696	3.73E-01	0.9075173	-5.57341	0.2290401	TACO1	translational activator of cytochrome c oxidase I
222038_s_at	0.696	3.73E-01	0.9074465	-5.57347	0.5231657	UTP18	UTP18, small subunit processome component
1559605_a_at	0.696	3.73E-01	-0.9074267	-5.57349	-0.4957074	LOC285043	uncharacterized LOC285043
240643_at	0.696	3.73E-01	-0.9073929	-5.57352	-0.6162296	TTBK1	tau tubulin kinase 1
224744_at	0.696	3.73E-01	-0.9073529	-5.57355	-0.1918109	IMPAD1	inositol monophosphatase domain containing 1
1558320_at	0.696	3.73E-01	0.907334	-5.57357	0.6012406	LOC100996549	uncharacterized LOC100996549
239493_at	0.696	3.73E-01	0.9073071	-5.57359	0.4403932	RPL7	ribosomal protein L7
214904_at	0.696	3.73E-01	0.9073061	-5.57359	0.4410482	ZNF41	zinc finger protein 41
236842_at	0.696	3.73E-01	0.9072867	-5.57361	0.4686377	THCAT158	thyroid cancer-associated transcript 158
244719_at	0.696	3.73E-01	-0.9072669	-5.57363	-0.5699036
219600_s_at	0.696	3.73E-01	-0.9072499	-5.57364	-0.2606903	TMEM50B	transmembrane protein 50B
1556240_at	0.696	3.73E-01	0.9072411	-5.57365	0.4944804
226537_at	0.6961	3.73E-01	-0.9070942	-5.57378	-0.4679384	HINT3	histidine triad nucleotide binding protein 3
242307_at	0.6961	3.73E-01	0.907031	-5.57383	0.4794426	ZNF789	zinc finger protein 789
234856_at	0.6962	3.73E-01	0.9068945	-5.57395	0.3944719
238828_at	0.6962	3.73E-01	0.9068665	-5.57397	0.2769037	MFSD4B	major facilitator superfamily domain containing 4B
1557830_at	0.6962	3.73E-01	0.9068271	-5.574	0.328692
219586_at	0.6962	3.73E-01	-0.9068153	-5.57401	-0.5450187	WDR59	WD repeat domain 59
239458_at	0.6962	3.73E-01	-0.9068029	-5.57402	-0.4517192	ALS2CR12	amyotrophic lateral sclerosis 2 chromosome region candidate 12
218718_at	0.6963	3.73E-01	-0.9067178	-5.5741	-0.336432	PDGFC	platelet derived growth factor C
205216_s_at	0.6963	3.73E-01	0.9066533	-5.57415	0.6633789	APOH	apolipoprotein H
208439_s_at	0.6963	3.73E-01	0.9066211	-5.57418	0.4870775	FCN2	ficolin 2
1568780_at	0.6963	3.73E-01	0.9065864	-5.57421	0.5550944	LOC729732	uncharacterized LOC729732
239023_at	0.6963	3.73E-01	0.9065547	-5.57424	0.6324959	CDC42SE1	CDC42 small effector 1
207124_s_at	0.6963	3.73E-01	-0.9065159	-5.57427	-0.5661274	GNB5	G protein subunit beta 5
205153_s_at	0.6963	3.73E-01	-0.9065118	-5.57427	-0.5033242	CD40	CD40 molecule
1561026_a_at	0.6965	3.74E-01	0.9062922	-5.57446	0.6816575	CDKAL1	CDK5 regulatory subunit associated protein 1 like 1
209436_at	0.6965	3.74E-01	-0.9062807	-5.57447	-0.5036042	SPON1	spondin 1
213968_at	0.6965	3.74E-01	0.9062566	-5.57449	0.4210985
231409_at	0.6965	3.74E-01	0.9062394	-5.5745	0.4895202
221450_x_at	0.6965	3.74E-01	-0.9062245	-5.57452	-0.4882383	PCDHB13	protocadherin beta 13
1566098_at	0.6965	3.74E-01	0.9061517	-5.57458	0.3736315
62212_at	0.6965	3.74E-01	-0.9061487	-5.57458	-0.188243	LOC100129924///C1orf50	uncharacterized LOC100129924///chromosome 1 open reading frame 50
203892_at	0.6965	3.74E-01	0.9061053	-5.57462	0.2515754	WFDC2	WAP four-disulfide core domain 2
237245_at	0.6965	3.74E-01	-0.9060925	-5.57463	-0.6046432	BUB3	BUB3, mitotic checkpoint protein
235054_at	0.6965	3.74E-01	0.9060747	-5.57464	0.2545284	NUDT16	nudix hydrolase 16
238509_at	0.6966	3.74E-01	0.9059712	-5.57473	0.2962037	CUL1	cullin 1
214226_at	0.6966	3.74E-01	-0.9058599	-5.57483	-0.4235589	PRSS53	protease, serine 53
1568905_at	0.6966	3.74E-01	0.9058381	-5.57485	0.5484156	LINC01057	long intergenic non-protein coding RNA 1057
202885_s_at	0.6966	3.74E-01	0.9058245	-5.57486	0.566804	PPP2R1B	protein phosphatase 2 scaffold subunit Abeta
238314_x_at	0.6966	3.74E-01	0.9058106	-5.57487	0.5974072
1553013_at	0.6966	3.74E-01	-0.9058063	-5.57487	-0.3839637	CNTNAP5	contactin associated protein like 5
243164_s_at	0.6966	3.74E-01	0.9057835	-5.57489	0.8018239
1553347_s_at	0.6966	3.74E-01	-0.9057538	-5.57492	-0.4158573	KCNA6	potassium voltage-gated channel subfamily A member 6
222453_at	0.6966	3.74E-01	0.9056835	-5.57498	0.2957185	CYBRD1	cytochrome b reductase 1
225317_at	0.6966	3.74E-01	-0.905683	-5.57498	-0.2062914	ACBD6	acyl-CoA binding domain containing 6
204199_at	0.6966	3.74E-01	0.9056697	-5.57499	0.2731183	RALGPS1	Ral GEF with PH domain and SH3 binding motif 1
201346_at	0.6966	3.74E-01	0.9056643	-5.57499	0.2589023	ADIPOR2	adiponectin receptor 2
232415_at	0.6966	3.74E-01	0.9056556	-5.575	0.2646064	PCDHB13	protocadherin beta 13
220846_s_at	0.6966	3.74E-01	0.9056298	-5.57502	0.3362696	LOC100506504	uncharacterized LOC100506504
203809_s_at	0.6966	3.74E-01	0.9055875	-5.57506	0.5254475	AKT2	AKT serine/threonine kinase 2
237051_at	0.6966	3.74E-01	0.9055771	-5.57507	0.4012312
210007_s_at	0.6966	3.74E-01	0.905555	-5.57509	0.2410439	GPD2	glycerol-3-phosphate dehydrogenase 2
209868_s_at	0.6966	3.74E-01	0.9055362	-5.5751	0.3358227	RBMS1	RNA binding motif single stranded interacting protein 1
212864_at	0.6966	3.74E-01	-0.9055241	-5.57511	-0.200915	CDS2	CDP-diacylglycerol synthase 2
207140_at	0.6966	3.74E-01	0.9054818	-5.57515	0.2759307	ALPI	alkaline phosphatase, intestinal
230385_at	0.6966	3.74E-01	-0.9054192	-5.5752	-0.5285962	Mar-03	membrane associated ring-CH-type finger 3
241268_x_at	0.6966	3.74E-01	0.9054162	-5.5752	0.4079946
207723_s_at	0.6967	3.74E-01	0.9053188	-5.57529	0.5522274	KLRC3	killer cell lectin like receptor C3
231255_at	0.6967	3.74E-01	0.9052567	-5.57534	0.2930591	MPRIP	myosin phosphatase Rho interacting protein
206411_s_at	0.6967	3.74E-01	0.905247	-5.57535	0.3845264	ABL2	ABL proto-oncogene 2, non-receptor tyrosine kinase
206975_at	0.6967	3.74E-01	0.9051831	-5.5754	0.4248869	LTA	lymphotoxin alpha
229878_at	0.6967	3.74E-01	-0.9050748	-5.5755	-0.2313538	CEP295	centrosomal protein 295
223934_at	0.6967	3.74E-01	0.9050146	-5.57555	0.451996	SP140L	SP140 nuclear body protein like
237078_at	0.6967	3.74E-01	0.9049996	-5.57556	0.5618777
216625_at	0.6967	3.74E-01	0.9049822	-5.57557	0.5875652
228455_at	0.6967	3.74E-01	0.9049778	-5.57558	0.2685952	RBM15	RNA binding motif protein 15
220858_at	0.6967	3.74E-01	-0.9049701	-5.57558	-0.4007104	SORBS2	sorbin and SH3 domain containing 2
220963_s_at	0.6967	3.74E-01	0.9049496	-5.5756	0.3534354	RSG1	REM2 and RAB like small GTPase 1
220379_at	0.6967	3.74E-01	0.9049484	-5.5756	0.5891033	FSCN3	fascin actin-bundling protein 3
228216_at	0.6967	3.74E-01	0.9049476	-5.5756	0.2592262	ZBTB37	zinc finger and BTB domain containing 37
1561367_a_at	0.6967	3.74E-01	0.9049367	-5.57561	0.516495	LINC00540	long intergenic non-protein coding RNA 540
51200_at	0.6967	3.74E-01	-0.9049196	-5.57563	-0.2581949	C19orf60	chromosome 19 open reading frame 60
222464_s_at	0.6967	3.74E-01	-0.9049154	-5.57563	-0.2466079	MCMBP	minichromosome maintenance complex binding protein
1552973_at	0.6967	3.74E-01	-0.9048751	-5.57567	-0.4627491	WNT9B	Wnt family member 9B
1569263_at	0.6967	3.74E-01	0.9048525	-5.57568	0.5288792
202652_at	0.6967	3.74E-01	0.9048479	-5.57569	0.3627962	APBB1	amyloid beta precursor protein binding family B member 1
1552329_at	0.6968	3.74E-01	0.9047601	-5.57576	0.2082008	RBBP6	RB binding protein 6, ubiquitin ligase
239763_at	0.6968	3.74E-01	-0.9047516	-5.57577	-0.4747621	LOC101060179///PRDM11	uncharacterized LOC101060179///PR/SET domain 11
214301_s_at	0.6968	3.74E-01	0.9047338	-5.57579	0.3594509	DPYSL4	dihydropyrimidinase like 4
223783_s_at	0.6969	3.74E-01	0.9046147	-5.57589	0.5199023	DBIL5P	diazepam binding inhibitor-like 5, pseudogene
226008_at	0.6969	3.74E-01	0.9045253	-5.57596	0.3580525	NSMCE3	NSE3 homolog, SMC5-SMC6 complex component
1556253_s_at	0.6969	3.75E-01	0.9044565	-5.57602	0.3334471
241450_at	0.6969	3.75E-01	-0.904454	-5.57602	-0.5148705	RSPO1	R-spondin 1
1561158_at	0.6969	3.75E-01	0.9044386	-5.57604	0.6774156
1558000_at	0.6969	3.75E-01	-0.9044197	-5.57605	-0.6501985	ARID5B	AT-rich interaction domain 5B
243555_at	0.6969	3.75E-01	0.9043794	-5.57609	0.3607912
235522_at	0.6969	3.75E-01	-0.904338	-5.57612	-0.4584006	CLEC2D	C-type lectin domain family 2 member D
231326_s_at	0.6969	3.75E-01	0.9043328	-5.57613	0.4749156	TMEM185A	transmembrane protein 185A
238986_at	0.6969	3.75E-01	-0.9043283	-5.57613	-0.507008	LINC-PINT	long intergenic non-protein coding RNA, p53 induced transcript
235599_at	0.697	3.75E-01	0.9042716	-5.57618	0.5496858	LINC01139	long intergenic non-protein coding RNA 1139
1556889_s_at	0.697	3.75E-01	0.904197	-5.57624	0.8543489
205088_at	0.697	3.75E-01	0.9041735	-5.57626	0.2452911	MAMLD1	mastermind like domain containing 1
205494_at	0.697	3.75E-01	-0.9041509	-5.57628	-0.4810282	ZNF821	zinc finger protein 821
222204_s_at	0.697	3.75E-01	0.9041354	-5.57629	0.1912698	RRN3	RRN3 homolog, RNA polymerase I transcription factor
91682_at	0.697	3.75E-01	0.9041255	-5.5763	0.3231687
226553_at	0.697	3.75E-01	0.9040992	-5.57633	0.454985	TMPRSS2	transmembrane protease, serine 2
205052_at	0.697	3.75E-01	0.9040406	-5.57638	0.2347993	AUH	AU RNA binding methylglutaconyl-CoA hydratase
219631_at	0.697	3.75E-01	-0.9039793	-5.57643	-0.3803249	LRP12	LDL receptor related protein 12
243756_at	0.697	3.75E-01	0.9039716	-5.57643	0.4920252
239128_at	0.697	3.75E-01	0.9039598	-5.57644	0.315223	TMEM221	transmembrane protein 221
206678_at	0.697	3.75E-01	0.9039461	-5.57646	0.3978319	GABRA1	gamma-aminobutyric acid type A receptor alpha1 subunit
237948_at	0.6971	3.75E-01	0.9037314	-5.57664	0.4901846
244107_at	0.6971	3.75E-01	0.9037241	-5.57664	0.6588227	DSC3	desmocollin 3
238566_at	0.6971	3.75E-01	0.9036877	-5.57668	0.3065497	ZNF334	zinc finger protein 334
211558_s_at	0.6971	3.75E-01	0.9036729	-5.57669	0.433075	DHPS	deoxyhypusine synthase
202585_s_at	0.6971	3.75E-01	0.9036427	-5.57671	0.3557679	NFX1	nuclear transcription factor, X-box binding 1
208334_at	0.6971	3.75E-01	0.903623	-5.57673	0.5659481	NDST4	N-deacetylase and N-sulfotransferase 4
204131_s_at	0.6971	3.75E-01	0.9036017	-5.57675	0.2780761	FOXO3	forkhead box O3
230238_at	0.6971	3.75E-01	0.9035971	-5.57675	0.6367637	SOWAHA	sosondowah ankyrin repeat domain family member A
206218_at	0.6971	3.75E-01	0.9035938	-5.57676	0.3736905	MAGEB2	MAGE family member B2
1553167_a_at	0.6971	3.75E-01	-0.9035887	-5.57676	-0.2644858	SEPSECS	Sep (O-phosphoserine) tRNA:Sec (selenocysteine) tRNA synthase
212536_at	0.6971	3.75E-01	-0.9035783	-5.57677	-0.1953446	ATP11B	ATPase phospholipid transporting 11B (putative)
220745_at	0.6971	3.75E-01	0.9035175	-5.57682	0.4542041	IL19	interleukin 19
228776_at	0.6974	3.75E-01	-0.9032621	-5.57704	-0.271214	GJC1	gap junction protein gamma 1
1569235_a_at	0.6974	3.75E-01	0.903236	-5.57706	0.6745265
1553608_a_at	0.6974	3.75E-01	0.9031302	-5.57715	0.6503787	LINC00189	long intergenic non-protein coding RNA 189
215116_s_at	0.6975	3.75E-01	-0.9030537	-5.57721	-0.4877379	DNM1	dynamin 1
207780_at	0.6975	3.75E-01	0.9029046	-5.57734	0.5042789	CYLC2	cylicin 2
235911_at	0.6975	3.75E-01	-0.9028996	-5.57734	-0.526404	MELTF	melanotransferrin
243104_at	0.6975	3.75E-01	0.9028637	-5.57738	0.5486426
215332_s_at	0.6975	3.75E-01	-0.9028621	-5.57738	-0.631117	LOC100996919///CD8B	putative T-cell surface glycoprotein CD8 beta-2 chain-like///CD8b molecule
206061_s_at	0.6975	3.75E-01	-0.9028434	-5.57739	-0.219529	DICER1	dicer 1, ribonuclease III
240746_s_at	0.6975	3.75E-01	-0.9028052	-5.57742	-0.454916	LOC101927760	uncharacterized LOC101927760
213364_s_at	0.6975	3.75E-01	0.9028009	-5.57743	0.4264054	SNX1	sorting nexin 1
219579_at	0.6975	3.75E-01	0.9028006	-5.57743	0.2825339	RAB3IL1	RAB3A interacting protein like 1
1560846_at	0.6976	3.75E-01	-0.9027512	-5.57747	-0.5880716	CACUL1	CDK2 associated cullin domain 1
201305_x_at	0.6976	3.75E-01	-0.9026584	-5.57755	-0.2408151	ANP32B	acidic nuclear phosphoprotein 32 family member B
1554894_a_at	0.6977	3.75E-01	0.9026168	-5.57758	0.2834088	PCBD2	pterin-4 alpha-carbinolamine dehydratase 2
221073_s_at	0.6977	3.76E-01	0.9024988	-5.57769	0.2478451	NOD1	nucleotide binding oligomerization domain containing 1
244162_at	0.6978	3.76E-01	-0.9024381	-5.57774	-0.579073
211040_x_at	0.6978	3.76E-01	0.9024326	-5.57774	0.3321776	GTSE1	G2 and S-phase expressed 1
210181_s_at	0.6978	3.76E-01	0.9023846	-5.57778	0.5161056	CABP1	calcium binding protein 1
1556046_a_at	0.6978	3.76E-01	-0.902318	-5.57784	-0.3766803	MIR124-1///LINC00599	microRNA 124-1///long intergenic non-protein coding RNA 599
201696_at	0.6978	3.76E-01	0.9023099	-5.57785	0.2282102	SRSF4	serine and arginine rich splicing factor 4
1561478_at	0.6978	3.76E-01	-0.902291	-5.57786	-0.6733062	LINC00560	long intergenic non-protein coding RNA 560
227707_at	0.6978	3.76E-01	0.9022773	-5.57787	0.5217743	MYLIP	myosin regulatory light chain interacting protein
203206_at	0.6978	3.76E-01	-0.902209	-5.57793	-0.1859416	FAM53B	family with sequence similarity 53 member B
210922_at	0.6978	3.76E-01	-0.9021931	-5.57794	-0.6066239
232418_at	0.6978	3.76E-01	-0.9021601	-5.57797	-0.5407637	LZTFL1	leucine zipper transcription factor like 1
208558_at	0.6978	3.76E-01	0.9021493	-5.57798	0.4597508	OR10H1	olfactory receptor family 10 subfamily H member 1
1563226_at	0.6979	3.76E-01	-0.9020332	-5.57808	-0.5593882	SLC38A10	solute carrier family 38 member 10
205642_at	0.6979	3.76E-01	-0.9019738	-5.57813	-0.3721548	CNTRL	centriolin
222552_at	0.698	3.76E-01	-0.9019142	-5.57818	-0.2294913	GOLT1B	golgi transport 1B
232678_at	0.698	3.76E-01	-0.9018779	-5.57821	-0.6530841
233907_s_at	0.698	3.76E-01	-0.9017989	-5.57828	-0.515389	SERTAD4	SERTA domain containing 4
221226_s_at	0.698	3.76E-01	-0.9017721	-5.5783	-0.4397003	ASIC4	acid sensing ion channel subunit family member 4
1553127_a_at	0.698	3.76E-01	0.9017477	-5.57832	0.6007732	RNF168	ring finger protein 168
1554344_s_at	0.6981	3.76E-01	0.9016722	-5.57839	0.2117661	AQP12B///AQP12A	aquaporin 12B///aquaporin 12A
208468_at	0.6981	3.76E-01	-0.9016131	-5.57844	-0.520117	SOX21	SRY-box 21
232812_at	0.6981	3.76E-01	0.9015809	-5.57846	0.5157504	LOC401052	uncharacterized LOC401052
211525_s_at	0.6981	3.76E-01	-0.9015381	-5.5785	-0.5129413	GP5	glycoprotein V platelet
1570153_at	0.6981	3.76E-01	0.9015215	-5.57851	0.7006804	CCDC169	coiled-coil domain containing 169
209940_at	0.6982	3.76E-01	-0.9014412	-5.57858	-0.2894415	PARP3	poly(ADP-ribose) polymerase family member 3
238894_at	0.6982	3.76E-01	0.9014116	-5.57861	0.2728076
228299_at	0.6982	3.76E-01	0.9013998	-5.57862	0.1952713	KCTD20	potassium channel tetramerization domain containing 20
203828_s_at	0.6982	3.76E-01	0.9013473	-5.57866	0.6084084	IL32	interleukin 32
1559725_at	0.6983	3.76E-01	-0.9012243	-5.57877	-0.6308683	LINC01537	long intergenic non-protein coding RNA 1537
1565671_a_at	0.6983	3.76E-01	0.9012073	-5.57878	0.4835925
230169_at	0.6984	3.76E-01	-0.9011285	-5.57885	-0.2621314	THAP6	THAP domain containing 6
200687_s_at	0.6985	3.76E-01	-0.9009507	-5.579	-0.1756011	SF3B3	splicing factor 3b subunit 3
207398_at	0.6986	3.76E-01	-0.9008334	-5.5791	-0.3884993	HOXD13	homeobox D13
1559124_at	0.6986	3.76E-01	0.9008289	-5.5791	0.4607343	LOC644135	uncharacterized LOC644135
242592_at	0.6988	3.77E-01	0.9006181	-5.57928	0.4849722	GPR137C	G protein-coupled receptor 137C
201805_at	0.6988	3.77E-01	0.9004624	-5.57941	0.3021254	PRKAG1	protein kinase AMP-activated non-catalytic subunit gamma 1
225150_s_at	0.6988	3.77E-01	-0.9004555	-5.57942	-0.5633414	RTKN	rhotekin
214557_at	0.6988	3.77E-01	-0.9004469	-5.57942	-0.4187692	PTTG2	pituitary tumor-transforming 2
209873_s_at	0.6988	3.77E-01	-0.900444	-5.57943	-0.4312598	PKP3	plakophilin 3
214141_x_at	0.6988	3.77E-01	-0.9004099	-5.57946	-0.2544378	SRSF7	serine and arginine rich splicing factor 7
230608_at	0.6989	3.77E-01	0.900318	-5.57953	0.4554347	TSACC	TSSK6 activating cochaperone
229200_at	0.6989	3.77E-01	0.9002554	-5.57959	0.1954517
232325_at	0.6989	3.77E-01	0.9001956	-5.57964	0.9316763
202377_at	0.6989	3.77E-01	-0.9001898	-5.57964	-0.2399709	LEPROT	leptin receptor overlapping transcript
213292_s_at	0.6989	3.77E-01	0.9001777	-5.57965	0.2249103	SNX13	sorting nexin 13
239477_at	0.699	3.77E-01	0.900138	-5.57969	0.7925927	EFHB	EF-hand domain family member B
221132_at	0.699	3.77E-01	0.9000842	-5.57973	0.3435697	CLDN18	claudin 18
226326_at	0.699	3.77E-01	0.8999848	-5.57982	0.2058038	PCGF5	polycomb group ring finger 5
225255_at	0.699	3.77E-01	0.8999755	-5.57982	0.2392306	MRPL35	mitochondrial ribosomal protein L35
1563160_at	0.6991	3.77E-01	0.8998822	-5.5799	0.7797591	F11	coagulation factor XI
1557158_s_at	0.6991	3.77E-01	0.8998606	-5.57992	0.3086372	KMT2C	lysine methyltransferase 2C
228845_at	0.6991	3.77E-01	0.8998441	-5.57994	0.3592413	PLBD2	phospholipase B domain containing 2
215292_s_at	0.6991	3.77E-01	0.8998104	-5.57996	0.5526781	MKL1	megakaryoblastic leukemia (translocation) 1
208797_s_at	0.6991	3.77E-01	0.8997998	-5.57997	0.4180046	GOLGA8A	golgin A8 family member A
215603_x_at	0.6991	3.77E-01	-0.89978	-5.57999	-0.2957157	LOC102724197///LOC100132705///GGT2///GGTLC1///GGTLC2///GGT3P///GGT1	inactive gamma-glutamyltranspeptidase 2-like///immunoglobulin superfamily member 3-like///gamma-glutamyltransferase 2///gamma-glutamyltransferase light chain 1///gamma-glutamyltransferase light chain 2///gamma-glutamyltransferase 3 pseudogene///gamma-glutamyltransferase 1
238801_at	0.6991	3.77E-01	-0.8997536	-5.58001	-0.4772882	RBM33	RNA binding motif protein 33
240247_at	0.6992	3.77E-01	0.8996327	-5.58011	0.4338441
207072_at	0.6992	3.77E-01	-0.8995902	-5.58015	-0.6794548	IL18RAP	interleukin 18 receptor accessory protein
209857_s_at	0.6992	3.77E-01	0.8995756	-5.58016	0.2526035	SPHK2	sphingosine kinase 2
213564_x_at	0.6992	3.77E-01	0.899513	-5.58022	0.2511028	LDHB	lactate dehydrogenase B
1554806_a_at	0.6993	3.77E-01	-0.8994299	-5.58029	-0.1863585	FBXO8	F-box protein 8
207892_at	0.6994	3.77E-01	0.8992339	-5.58045	0.5816797	CD40LG	CD40 ligand
207487_at	0.6994	3.77E-01	0.8992242	-5.58046	0.65549
224781_s_at	0.6994	3.77E-01	0.8991984	-5.58048	0.2323614	RBM17	RNA binding motif protein 17
1566295_at	0.6994	3.77E-01	0.8991889	-5.58049	0.7004669
236346_at	0.6994	3.77E-01	-0.8991301	-5.58054	-0.2574817
201262_s_at	0.6994	3.77E-01	-0.8991289	-5.58054	-0.6542867	BGN	biglycan
206802_at	0.6995	3.77E-01	0.8990127	-5.58064	0.5404996	PAX5	paired box 5
234607_at	0.6995	3.77E-01	0.898972	-5.58067	0.5167125	ARRDC1	arrestin domain containing 1
223645_s_at	0.6995	3.77E-01	-0.8989263	-5.58071	-0.8488763	TXLNGY	taxilin gamma pseudogene, Y-linked
243594_x_at	0.6995	3.77E-01	0.8989242	-5.58071	0.4510588	SPIRE2	spire type actin nucleation factor 2
243556_at	0.6995	3.77E-01	0.8989175	-5.58072	0.4428843	NGEF	neuronal guanine nucleotide exchange factor
240613_at	0.6995	3.77E-01	-0.898885	-5.58075	-0.7633616	JAK1	Janus kinase 1
1557827_at	0.6995	3.77E-01	0.8988622	-5.58077	0.3301475	DNAJC9-AS1	DNAJC9 antisense RNA 1
227931_at	0.6995	3.77E-01	0.8988198	-5.5808	0.2325695	INO80D	INO80 complex subunit D
224436_s_at	0.6996	3.77E-01	-0.8987384	-5.58087	-0.2007201	NIPSNAP3A	nipsnap homolog 3A
225572_at	0.6996	3.78E-01	-0.8987169	-5.58089	-0.1918954	CREB1	cAMP responsive element binding protein 1
242644_at	0.6996	3.78E-01	0.8987018	-5.5809	0.4240368	TMC8	transmembrane channel like 8
221478_at	0.6996	3.78E-01	-0.8986861	-5.58092	-0.2144715	BNIP3L	BCL2 interacting protein 3 like
239313_at	0.6996	3.78E-01	-0.8986634	-5.58093	-0.3417562	LOC101928623///LOC401320	uncharacterized LOC101928623///uncharacterized LOC401320
227689_at	0.6997	3.78E-01	0.8985194	-5.58106	0.1912247	ZNF227	zinc finger protein 227
202481_at	0.6997	3.78E-01	0.8984705	-5.5811	0.2725991	DHRS3	dehydrogenase/reductase 3
244568_at	0.6997	3.78E-01	-0.8984393	-5.58112	-0.7438482
231757_at	0.6997	3.78E-01	0.8984323	-5.58113	0.5979887	TAS2R5	taste 2 receptor member 5
214646_at	0.6997	3.78E-01	0.8984006	-5.58116	0.6718213	HIST1H3F///HIST1H3B///HIST1H3H///HIST1H3J///HIST1H3G///HIST1H3I///HIST1H3E///HIST1H3C///HIST1H3D///HIST1H3A	histone cluster 1, H3f///histone cluster 1, H3b///histone cluster 1, H3h///histone cluster 1, H3j///histone cluster 1, H3g///histone cluster 1, H3i///histone cluster 1, H3e///histone cluster 1, H3c///histone cluster 1, H3d///histone cluster 1, H3a
218880_at	0.6997	3.78E-01	-0.8983856	-5.58117	-0.4287404	FOSL2	FOS like 2, AP-1 transcription factor subunit
1556099_at	0.6997	3.78E-01	0.8983789	-5.58117	0.349697	LINC00290	long intergenic non-protein coding RNA 290
203842_s_at	0.6997	3.78E-01	0.898337	-5.58121	0.6152288	MAPRE3	microtubule associated protein RP/EB family member 3
211682_x_at	0.6997	3.78E-01	0.8982665	-5.58127	0.5364603	UGT2B28	UDP glucuronosyltransferase family 2 member B28
210985_s_at	0.6997	3.78E-01	0.8982573	-5.58128	0.2239871	SP100	SP100 nuclear antigen
1558714_at	0.6997	3.78E-01	0.8982458	-5.58129	0.4247261
209390_at	0.6997	3.78E-01	0.8982405	-5.58129	0.1916308	TSC1	tuberous sclerosis 1
221838_at	0.6997	3.78E-01	-0.8982308	-5.5813	-0.6585468	KLHL22	kelch like family member 22
231621_at	0.6998	3.78E-01	0.8980856	-5.58142	0.3266227	MPZL1	myelin protein zero like 1
237659_at	0.6998	3.78E-01	0.898066	-5.58144	0.4818681	FLJ40288	uncharacterized FLJ40288
238109_at	0.6998	3.78E-01	0.8980245	-5.58147	0.3939895	ZNF782	zinc finger protein 782
221403_s_at	0.6998	3.78E-01	0.8980079	-5.58149	0.5015168	INSL6	insulin like 6
209912_s_at	0.6998	3.78E-01	-0.897974	-5.58152	-0.3447522	MIR4656///AP5Z1	microRNA 4656///adaptor related protein complex 5 zeta 1 subunit
220010_at	0.6998	3.78E-01	0.8978961	-5.58158	0.655511	KCNE5	potassium voltage-gated channel subfamily E regulatory subunit 5
211657_at	0.6998	3.78E-01	0.8978665	-5.58161	0.5657296	CEACAM6	carcinoembryonic antigen related cell adhesion molecule 6
210443_x_at	0.6998	3.78E-01	-0.8978408	-5.58163	-0.4671347	OGFR	opioid growth factor receptor
37079_at	0.6998	3.78E-01	0.8978237	-5.58164	0.4260825	NUS1P3	NUS1 dehydrodolichyl diphosphate synthase subunit pseudogene 3
219189_at	0.6998	3.78E-01	0.8978166	-5.58165	0.4095049	FBXL6	F-box and leucine rich repeat protein 6
1552423_at	0.6998	3.78E-01	-0.8978164	-5.58165	-0.3226064	ETV3	ETS variant 3
1555114_at	0.6998	3.78E-01	-0.8977829	-5.58168	-0.4623277	ATP6V0A2	ATPase H+ transporting V0 subunit a2
227709_at	0.6998	3.78E-01	-0.8977571	-5.5817	-0.3794281	TPT1-AS1	TPT1 antisense RNA 1
1560494_a_at	0.6998	3.78E-01	0.8977182	-5.58173	0.8377273	CPXCR1	CPX chromosome region, candidate 1
213863_s_at	0.6998	3.78E-01	0.8977057	-5.58174	0.6046511	OAZ3	ornithine decarboxylase antizyme 3
241261_x_at	0.6998	3.78E-01	0.8976775	-5.58177	0.4571743
220577_at	0.6998	3.78E-01	-0.8976518	-5.58179	-0.3853173	GVINP1	GTPase, very large interferon inducible pseudogene 1
207914_x_at	0.6998	3.78E-01	0.8976098	-5.58182	0.3614592	EVX1	even-skipped homeobox 1
226385_s_at	0.6998	3.78E-01	0.8975855	-5.58185	0.2273585	MALSU1	mitochondrial assembly of ribosomal large subunit 1
212626_x_at	0.6998	3.78E-01	-0.8975715	-5.58186	-0.3034647	HNRNPC	heterogeneous nuclear ribonucleoprotein C (C1/C2)
223475_at	0.6998	3.78E-01	0.8975118	-5.58191	0.6924669	CRISPLD1	cysteine rich secretory protein LCCL domain containing 1
200966_x_at	0.6998	3.78E-01	0.8975107	-5.58191	0.463803	ALDOA	aldolase, fructose-bisphosphate A
216363_at	0.6998	3.78E-01	0.897507	-5.58191	0.6743865
203577_at	0.6999	3.78E-01	-0.8974388	-5.58197	-0.2583088	GTF2H4	general transcription factor IIH subunit 4
1552501_a_at	0.6999	3.78E-01	-0.8974373	-5.58197	-0.4733505	GPBAR1	G protein-coupled bile acid receptor 1
205112_at	0.6999	3.78E-01	0.8973448	-5.58205	0.3004014	PLCE1	phospholipase C epsilon 1
230471_at	0.6999	3.78E-01	0.8973446	-5.58205	0.2779543	TMEM30B	transmembrane protein 30B
1569124_at	0.6999	3.78E-01	0.8973258	-5.58206	0.5008852	LRRC63	leucine rich repeat containing 63
224751_at	0.6999	3.78E-01	-0.8972583	-5.58212	-0.2305488	LOC101930655///C7orf73	uncharacterized LOC101930655///chromosome 7 open reading frame 73
212857_x_at	0.6999	3.78E-01	-0.8972377	-5.58214	-0.2799186	SUB1	SUB1 homolog, transcriptional regulator
206825_at	0.6999	3.78E-01	0.8971951	-5.58217	0.5849158	OXTR	oxytocin receptor
1567036_at	0.6999	3.78E-01	0.8971883	-5.58218	0.2615685	C20orf181	chromosome 20 open reading frame 181
211079_s_at	0.7	3.78E-01	0.8971401	-5.58222	0.7245822	DYRK1A	dual specificity tyrosine phosphorylation regulated kinase 1A
213613_s_at	0.7	3.78E-01	-0.8971289	-5.58223	-0.4513154	NADK	NAD kinase
229032_at	0.7	3.78E-01	0.8970405	-5.58231	0.4895938	WSCD2	WSC domain containing 2
1560086_at	0.7	3.78E-01	0.8969901	-5.58235	0.6339126
200631_s_at	0.7002	3.79E-01	0.8968091	-5.5825	0.1807421	SETSIP///SET	SET-like protein///SET nuclear proto-oncogene
243211_at	0.7002	3.79E-01	-0.8967901	-5.58252	-0.7735522
237133_at	0.7002	3.79E-01	0.8967767	-5.58253	0.6182313
220682_s_at	0.7002	3.79E-01	0.8967216	-5.58257	0.5942086	KLHL5	kelch like family member 5
227194_at	0.7002	3.79E-01	0.8966756	-5.58261	0.8508269	FAM3B	family with sequence similarity 3 member B
222206_s_at	0.7002	3.79E-01	-0.8966641	-5.58262	-0.5381236	NCLN	nicalin
235040_at	0.7003	3.79E-01	-0.8965779	-5.5827	-0.5217885	RUNDC1	RUN domain containing 1
239246_at	0.7003	3.79E-01	0.8965205	-5.58274	0.4843091	FARP1	FERM, ARH/RhoGEF and pleckstrin domain protein 1
224568_x_at	0.7003	3.79E-01	-0.8965148	-5.58275	-0.3827461	MALAT1	metastasis associated lung adenocarcinoma transcript 1 (non-protein coding)
228537_at	0.7003	3.79E-01	0.8964975	-5.58276	0.2147433	GLI2	GLI family zinc finger 2
237793_at	0.7003	3.79E-01	0.8963751	-5.58287	0.5710571	C20orf78	chromosome 20 open reading frame 78
241610_x_at	0.7003	3.79E-01	0.8963453	-5.58289	0.5009423
240857_at	0.7003	3.79E-01	0.8963363	-5.5829	0.7180797	DNAH9	dynein axonemal heavy chain 9
1559835_at	0.7003	3.79E-01	0.8963252	-5.58291	0.4191611	LINC01410	long intergenic non-protein coding RNA 1410
212135_s_at	0.7004	3.79E-01	-0.8962427	-5.58298	-0.2181378	ATP2B4	ATPase plasma membrane Ca2+ transporting 4
201822_at	0.7004	3.79E-01	0.8962357	-5.58298	0.2327384	TIMM17A	translocase of inner mitochondrial membrane 17 homolog A (yeast)
244599_at	0.7004	3.79E-01	-0.8962002	-5.58301	-0.3324117
201523_x_at	0.7004	3.79E-01	-0.8961868	-5.58303	-0.4029062	UBE2N	ubiquitin conjugating enzyme E2 N
205337_at	0.7004	3.79E-01	0.8960661	-5.58313	0.6193403	DCT	dopachrome tautomerase
211668_s_at	0.7004	3.79E-01	-0.8960215	-5.58316	-0.6886182	PLAU	plasminogen activator, urokinase
219880_at	0.7004	3.79E-01	0.8960095	-5.58318	0.2745779	CTC-338M12.4	uncharacterized LOC101928649
204233_s_at	0.7004	3.79E-01	0.8959742	-5.5832	0.4694692	CHKA	choline kinase alpha
228782_at	0.7004	3.79E-01	0.8959709	-5.58321	0.4822328	SCGB3A2	secretoglobin family 3A member 2
1564004_at	0.7004	3.79E-01	0.8959697	-5.58321	0.5081669
242220_at	0.7004	3.79E-01	0.8959617	-5.58322	0.3872935	SPTBN1	spectrin beta, non-erythrocytic 1
221199_at	0.7004	3.79E-01	0.8958975	-5.58327	0.3599261	GFRA4	GDNF family receptor alpha 4
1560019_at	0.7004	3.79E-01	-0.8958607	-5.5833	-0.6101803	DLGAP1-AS2	DLGAP1 antisense RNA 2
233733_at	0.7004	3.79E-01	-0.8958306	-5.58333	-0.5073006
227207_x_at	0.7004	3.79E-01	-0.8958258	-5.58333	-0.2010419	ZNF213	zinc finger protein 213
204191_at	0.7004	3.79E-01	-0.895802	-5.58335	-0.1719127	IFNAR1	interferon alpha and beta receptor subunit 1
205717_x_at	0.7004	3.79E-01	-0.895741	-5.5834	-0.3963258	PCDHGA1///PCDHGA2///PCDHGA3///PCDHGA4///PCDHGA5///PCDHGA6///PCDHGA7///PCDHGA9///PCDHGA10///PCDHGA11///PCDHGB1///PCDHGB2///PCDHGB3///PCDHGB5///PCDHGB6///PCDHGB7///PCDHGC4///PCDHGC5///PCDHGA12///PCDHGA8///PCDHGB4///PCDHGC3	protocadherin gamma subfamily A, 1///protocadherin gamma subfamily A, 2///protocadherin gamma subfamily A, 3///protocadherin gamma subfamily A, 4///protocadherin gamma subfamily A, 5///protocadherin gamma subfamily A, 6///protocadherin gamma subfamily A, 7///protocadherin gamma subfamily A, 9///protocadherin gamma subfamily A, 10///protocadherin gamma subfamily A, 11///protocadherin gamma subfamily B, 1///protocadherin gamma subfamily B, 2///protocadherin gamma subfamily B, 3///protocadherin gamma subfamily B, 5///protocadherin gamma subfamily B, 6///protocadherin gamma subfamily B, 7///protocadherin gamma subfamily C, 4///protocadherin gamma subfamily C, 5///protocadherin gamma subfamily A, 12///protocadherin gamma subfamily A, 8///protocadherin gamma subfamily B, 4///protocadherin gamma subfamily C, 3
213406_at	0.7004	3.79E-01	0.895732	-5.58341	0.7077294	WSB1	WD repeat and SOCS box containing 1
1555855_at	0.7004	3.79E-01	-0.8956998	-5.58344	-0.5403523	AKR1C1	aldo-keto reductase family 1 member C1
219380_x_at	0.7004	3.79E-01	-0.8956915	-5.58344	-0.2652471	POLH	DNA polymerase eta
233341_s_at	0.7004	3.79E-01	0.895666	-5.58346	0.2406076	POLR1B	RNA polymerase I subunit B
225085_at	0.7004	3.79E-01	-0.8956496	-5.58348	-0.2136626	USP40	ubiquitin specific peptidase 40
244400_at	0.7004	3.79E-01	-0.8956457	-5.58348	-0.5895964	VPS33A	VPS33A, CORVET/HOPS core subunit
231501_at	0.7004	3.79E-01	0.8956402	-5.58349	0.5556419	LOC105375773	uncharacterized LOC105375773
226248_s_at	0.7004	3.79E-01	0.8956236	-5.5835	0.5581732	KIAA1324	KIAA1324
211207_s_at	0.7004	3.79E-01	0.895619	-5.5835	0.5218896	ACSL6	acyl-CoA synthetase long-chain family member 6
1568795_at	0.7004	3.79E-01	-0.8956004	-5.58352	-0.5547768	LOC105373495	uncharacterized LOC105373495
1555890_at	0.7004	3.79E-01	-0.8955356	-5.58357	-0.6115814	LOC101928605///OR2A1-AS1///OR2A9P///OR2A20P	uncharacterized LOC101928605///OR2A1 antisense RNA 1///olfactory receptor family 2 subfamily A member 9 pseudogene///olfactory receptor family 2 subfamily A member 20 pseudogene
223375_at	0.7004	3.79E-01	-0.8955268	-5.58358	-0.244508	TBC1D22B	TBC1 domain family member 22B
211289_x_at	0.7004	3.79E-01	0.8955183	-5.58359	0.2352884	CDK11A///CDK11B	cyclin dependent kinase 11A///cyclin dependent kinase 11B
1562949_at	0.7004	3.79E-01	0.8954981	-5.58361	0.672908	LINC00358	long intergenic non-protein coding RNA 358
203134_at	0.7004	3.79E-01	-0.8954823	-5.58362	-0.3495582	PICALM	phosphatidylinositol binding clathrin assembly protein
1564164_at	0.7004	3.79E-01	0.8954699	-5.58363	0.4742848	DENND1B	DENN domain containing 1B
231688_at	0.7004	3.79E-01	-0.89544	-5.58366	-0.5203041	MMP8	matrix metallopeptidase 8
236585_at	0.7004	3.79E-01	-0.8954199	-5.58367	-0.6181523
218558_s_at	0.7004	3.79E-01	0.8953925	-5.5837	0.2143821	MRPL39	mitochondrial ribosomal protein L39
241307_at	0.7004	3.79E-01	0.8953514	-5.58373	0.4842171
235301_at	0.7005	3.79E-01	-0.8952285	-5.58383	-0.4341134	KIAA1324L	KIAA1324 like
1569652_at	0.7006	3.79E-01	0.8951032	-5.58394	0.3687251	MLLT3	MLLT3, super elongation complex subunit
1565949_x_at	0.7006	3.79E-01	-0.895103	-5.58394	-0.4252182	CHML	CHM like, Rab escort protein 2
223978_s_at	0.7006	3.79E-01	-0.8950834	-5.58396	-0.2374579	CRLS1	cardiolipin synthase 1
221762_s_at	0.7006	3.79E-01	-0.8950622	-5.58397	-0.327037	PCIF1	PDX1 C-terminal inhibiting factor 1
229050_s_at	0.7006	3.79E-01	0.8950569	-5.58398	0.3073861	SNORA17B///SNORA17A///SNHG7	small nucleolar RNA, H/ACA box 17B///small nucleolar RNA, H/ACA box 17A///small nucleolar RNA host gene 7
233131_at	0.7006	3.79E-01	-0.8950168	-5.58401	-0.3892033	CFAP58	cilia and flagella associated protein 58
1555886_at	0.7006	3.79E-01	-0.8950121	-5.58402	-0.2152263	PDSS2	prenyl (decaprenyl) diphosphate synthase, subunit 2
AFFX-HSAC07/X00351_M_at	0.7006	3.80E-01	-0.8949012	-5.58411	-0.3256943	ACTB	actin beta
238300_s_at	0.7006	3.80E-01	0.8948939	-5.58412	0.538565	DAZAP2	DAZ associated protein 2
219060_at	0.7006	3.80E-01	-0.8948246	-5.58417	-0.2378786	WDYHV1	WDYHV motif containing 1
219819_s_at	0.7006	3.80E-01	0.8948211	-5.58418	0.2427691	MRPS28	mitochondrial ribosomal protein S28
217836_s_at	0.7006	3.80E-01	0.8947932	-5.5842	0.1816029	YY1AP1	YY1 associated protein 1
240142_at	0.7007	3.80E-01	0.8947263	-5.58426	0.5110993	LOC101929289	uncharacterized LOC101929289
241177_at	0.7007	3.80E-01	0.8946842	-5.58429	0.5574903
234768_at	0.7009	3.80E-01	0.894454	-5.58449	0.3801343
229995_at	0.7009	3.80E-01	0.8944423	-5.5845	0.3748399	SYCN	syncollin
1558592_at	0.7009	3.80E-01	-0.8944218	-5.58451	-0.4333956
243027_at	0.7009	3.80E-01	0.89433	-5.58459	0.559627	IGSF5	immunoglobulin superfamily member 5
1552919_at	0.7009	3.80E-01	0.8943223	-5.5846	0.6884959	C4orf36	chromosome 4 open reading frame 36
236870_at	0.7009	3.80E-01	-0.8943068	-5.58461	-0.6261856	IQCF4	IQ motif containing F5 pseudogene
220554_at	0.7009	3.80E-01	0.8942857	-5.58463	0.5042411	SLC22A7	solute carrier family 22 member 7
238298_at	0.7009	3.80E-01	0.8942519	-5.58466	0.445101	LINC00845	long intergenic non-protein coding RNA 845
240305_at	0.7009	3.80E-01	-0.8942046	-5.5847	-0.503658	LOC101930421	uncharacterized LOC101930421
1564468_at	0.7009	3.80E-01	0.8941684	-5.58473	0.633068
210081_at	0.7009	3.80E-01	0.8941096	-5.58478	0.5843009	AGER	advanced glycosylation end-product specific receptor
209618_at	0.7009	3.80E-01	0.8940885	-5.58479	0.5660583	CTNND2	catenin delta 2
205126_at	0.7009	3.80E-01	-0.8940854	-5.5848	-0.1862306	VRK2	vaccinia related kinase 2
236755_at	0.7009	3.80E-01	0.8940829	-5.5848	0.3126866
227443_at	0.7009	3.80E-01	0.8940813	-5.5848	0.3700137	LURAP1L	leucine rich adaptor protein 1 like
1557763_at	0.7009	3.80E-01	0.8940619	-5.58482	0.5583041	LPAR6	lysophosphatidic acid receptor 6
233041_x_at	0.7009	3.80E-01	0.8940447	-5.58483	0.4265167
234353_at	0.7009	3.80E-01	0.8939665	-5.5849	0.4824159	CATSPERG	cation channel sperm associated auxiliary subunit gamma
227309_at	0.7009	3.80E-01	-0.8939626	-5.5849	-0.1849154	YOD1	YOD1 deubiquitinase
1562788_at	0.7009	3.80E-01	0.8939022	-5.58495	0.5326018	LINC01342	long intergenic non-protein coding RNA 1342
243663_at	0.7009	3.80E-01	-0.893897	-5.58495	-0.385012
223815_at	0.7009	3.80E-01	0.8938908	-5.58496	0.5335582	CEP95	centrosomal protein 95
1559097_at	0.7009	3.80E-01	-0.8938519	-5.58499	-0.6287965	LINC01550	long intergenic non-protein coding RNA 1550
210846_x_at	0.7009	3.80E-01	-0.8938471	-5.585	-0.3197011	TRIM14	tripartite motif containing 14
236086_at	0.7009	3.80E-01	-0.8938409	-5.585	-0.3529096
211280_s_at	0.7009	3.80E-01	0.8938152	-5.58502	0.4396997	NRF1	nuclear respiratory factor 1
228466_at	0.7009	3.80E-01	-0.8937902	-5.58504	-0.2422117	GABPB2	GA binding protein transcription factor beta subunit 2
234356_at	0.7011	3.80E-01	0.8936302	-5.58518	0.2672453	DKFZP434K028	uncharacterized LOC26070
227560_at	0.7011	3.80E-01	-0.8935771	-5.58522	-0.3464778	SFXN2	sideroflexin 2
1554449_at	0.7013	3.80E-01	-0.8933287	-5.58543	-0.6226722	MIER3	MIER family member 3
202612_s_at	0.7013	3.80E-01	0.8932764	-5.58548	0.5402743	MED14	mediator complex subunit 14
244716_x_at	0.7013	3.80E-01	0.893245	-5.5855	0.4748531	TMIGD2	transmembrane and immunoglobulin domain containing 2
219373_at	0.7014	3.80E-01	-0.8931283	-5.5856	-0.2352176	DPM3	dolichyl-phosphate mannosyltransferase subunit 3
240640_at	0.7014	3.80E-01	0.8931242	-5.5856	0.5391701
227953_at	0.7014	3.80E-01	0.8931032	-5.58562	0.3261366	CMTM6	CKLF like MARVEL transmembrane domain containing 6
206010_at	0.7014	3.80E-01	0.8930787	-5.58564	0.3993618	HABP2	hyaluronan binding protein 2
1569268_at	0.7014	3.80E-01	0.893077	-5.58564	0.350933	GRIN2C	glutamate ionotropic receptor NMDA type subunit 2C
213516_at	0.7014	3.80E-01	0.8930206	-5.58569	0.5094351	AKAP13	A-kinase anchoring protein 13
215477_at	0.7015	3.81E-01	0.8929287	-5.58577	0.5692821
1561281_a_at	0.7015	3.81E-01	-0.8928508	-5.58583	-0.5499598	LEMD1-AS1	LEMD1 antisense RNA 1
235485_at	0.7016	3.81E-01	0.892757	-5.58591	0.4759331	WDR44	WD repeat domain 44
1552408_at	0.7016	3.81E-01	0.8927257	-5.58594	0.6608204	ODF4	outer dense fiber of sperm tails 4
214870_x_at	0.7016	3.81E-01	0.8926933	-5.58597	0.3086037	LOC102724993///LOC101930075///NPIPA8///NPIPA7///NPIPA5///NPIPA2///NPIPA3///PKD1P1///NPIPA1	nuclear pore complex-interacting protein family member A7-like///polycystin-1-like///nuclear pore complex interacting protein family member A8///nuclear pore complex interacting protein family member A7///nuclear pore complex interacting protein family member A5///nuclear pore complex interacting protein family member A2///nuclear pore complex interacting protein family member A3///polycystin 1, transient receptor potential channel interacting pseudogene 1///nuclear pore complex interacting protein family member A1
224854_s_at	0.7016	3.81E-01	-0.8926918	-5.58597	-0.4261202	SLAIN2	SLAIN motif family member 2
225330_at	0.7016	3.81E-01	0.8926792	-5.58598	0.2783857	IGF1R	insulin like growth factor 1 receptor
1555961_a_at	0.7016	3.81E-01	0.8926667	-5.58599	0.2078272	HINT1	histidine triad nucleotide binding protein 1
244319_at	0.7016	3.81E-01	0.8926136	-5.58603	0.6034225
214739_at	0.7016	3.81E-01	-0.8925846	-5.58606	-0.1973991	LRCH3	leucine rich repeats and calponin homology domain containing 3
205775_at	0.7016	3.81E-01	0.8925371	-5.5861	0.2136663	FAM50B	family with sequence similarity 50 member B
236209_at	0.7016	3.81E-01	0.892513	-5.58612	0.4113331
224475_at	0.7016	3.81E-01	0.8924694	-5.58615	0.4377343
221828_s_at	0.7017	3.81E-01	0.8924145	-5.5862	0.4417805	MVB12B	multivesicular body subunit 12B
1564200_at	0.7017	3.81E-01	-0.8923809	-5.58623	-0.3999788	LINC00607	long intergenic non-protein coding RNA 607
217920_at	0.7017	3.81E-01	-0.8923495	-5.58626	-0.215392	MAN1A2	mannosidase alpha class 1A member 2
1562371_s_at	0.7017	3.81E-01	-0.8923125	-5.58629	-0.622	VWA3B	von Willebrand factor A domain containing 3B
229631_at	0.7017	3.81E-01	0.8923041	-5.58629	0.460774	DNHD1	dynein heavy chain domain 1
215113_s_at	0.7017	3.81E-01	0.892283	-5.58631	0.5134305	SENP3-EIF4A1///SENP3	SENP3-EIF4A1 readthrough (NMD candidate)///SUMO1/sentrin/SMT3 specific peptidase 3
236440_at	0.7017	3.81E-01	0.892262	-5.58633	0.538737	NETO1	neuropilin and tolloid like 1
205001_s_at	0.7017	3.81E-01	-0.8921743	-5.5864	-0.9110497	DDX3Y	DEAD-box helicase 3, Y-linked
242455_at	0.7017	3.81E-01	0.8921715	-5.5864	0.5752678	POU3F2	POU class 3 homeobox 2
201101_s_at	0.7017	3.81E-01	-0.8921456	-5.58643	-0.2418142	BCLAF1	BCL2 associated transcription factor 1
218132_s_at	0.7017	3.81E-01	-0.8921112	-5.58646	-0.2319639	TSEN34	tRNA splicing endonuclease subunit 34
204253_s_at	0.7017	3.81E-01	0.8920851	-5.58648	0.3897491	VDR	vitamin D (1,25- dihydroxyvitamin D3) receptor
232799_at	0.7018	3.81E-01	0.8920285	-5.58652	0.4958219	GPR1-AS	GPR1 antisense RNA
216752_at	0.7018	3.81E-01	0.8919985	-5.58655	0.5128691	PIK3R4	phosphoinositide-3-kinase regulatory subunit 4
225714_s_at	0.7018	3.81E-01	0.8918954	-5.58664	0.3820879
1569656_at	0.7018	3.81E-01	0.8918944	-5.58664	0.52089
202137_s_at	0.7019	3.81E-01	0.8917817	-5.58673	0.4767025	ZMYND11	zinc finger MYND-type containing 11
204919_at	0.7019	3.81E-01	0.8917024	-5.5868	0.3972043	PRH1-PRR4///PRR4	PRH1-PRR4 readthrough///proline rich 4 (lacrimal)
215837_x_at	0.7019	3.81E-01	-0.8916869	-5.58681	-0.6329112
204943_at	0.7019	3.81E-01	0.8916833	-5.58681	0.5587078	ADAM12	ADAM metallopeptidase domain 12
243121_x_at	0.7019	3.81E-01	0.8916794	-5.58682	0.370938
1560151_x_at	0.7019	3.81E-01	0.891669	-5.58683	0.4082888	SLC29A2	solute carrier family 29 member 2
222860_s_at	0.7019	3.81E-01	0.8916611	-5.58683	0.4531719	PDGFD	platelet derived growth factor D
227918_s_at	0.7019	3.81E-01	0.8916317	-5.58686	0.3422227	ZYG11B	zyg-11 family member B, cell cycle regulator
1557398_at	0.7019	3.81E-01	0.8915789	-5.5869	0.4965994	DKFZP564C152	DKFZP564C152 protein
242311_x_at	0.7019	3.81E-01	0.8915693	-5.58691	0.3725711
218375_at	0.7019	3.81E-01	0.8915336	-5.58694	0.2190426	NUDT9	nudix hydrolase 9
243680_at	0.7019	3.81E-01	0.8914937	-5.58697	0.643915	LOC100506476	uncharacterized LOC100506476
216812_at	0.7019	3.81E-01	0.89148	-5.58699	0.5605211
216027_at	0.7019	3.81E-01	0.8914593	-5.587	0.4656284	TMX4	thioredoxin related transmembrane protein 4
212732_at	0.7019	3.81E-01	0.8914333	-5.58702	0.369696	MEG3	maternally expressed 3 (non-protein coding)
1557277_a_at	0.7019	3.81E-01	0.8914045	-5.58705	0.8110106	LINC01016	long intergenic non-protein coding RNA 1016
232526_at	0.7019	3.81E-01	0.8913584	-5.58709	0.4985552	ITPKB	inositol-trisphosphate 3-kinase B
219964_at	0.7019	3.81E-01	0.8913468	-5.5871	0.5062546	ST7L	suppression of tumorigenicity 7 like
1566986_at	0.702	3.81E-01	-0.8912644	-5.58717	-0.4778098
216037_x_at	0.702	3.81E-01	0.8912549	-5.58717	0.2365038	TCF7L2	transcription factor 7 like 2
238957_at	0.702	3.81E-01	0.8912109	-5.58721	0.6110398	PDXDC1	pyridoxal dependent decarboxylase domain containing 1
232240_at	0.702	3.81E-01	0.8911817	-5.58724	0.4394419	DNHD1	dynein heavy chain domain 1
237428_at	0.702	3.81E-01	0.89117	-5.58725	0.6805792	TEX43	testis expressed 43
205851_at	0.702	3.81E-01	0.8911324	-5.58728	0.286183	NME6	NME/NM23 nucleoside diphosphate kinase 6
216682_s_at	0.7021	3.82E-01	-0.890987	-5.5874	-0.3389423	SUPT20H	SPT20 homolog, SAGA complex component
214330_at	0.7021	3.82E-01	0.8909715	-5.58741	0.325271	ATPAF2	ATP synthase mitochondrial F1 complex assembly factor 2
204303_s_at	0.7021	3.82E-01	0.8908663	-5.5875	0.2811998	CTIF	cap binding complex dependent translation initiation factor
231453_at	0.7021	3.82E-01	0.8908246	-5.58753	0.6206485	C17orf105	chromosome 17 open reading frame 105
207110_at	0.7021	3.82E-01	0.8908073	-5.58755	0.6606626	LOC100996843///KCNJ18///KCNJ12	ATP-sensitive inward rectifier potassium channel 12-like///potassium voltage-gated channel subfamily J member 18///potassium voltage-gated channel subfamily J member 12
220518_at	0.7021	3.82E-01	-0.8907767	-5.58758	-0.5868497	ABI3BP	ABI family member 3 binding protein
205858_at	0.7021	3.82E-01	0.8907621	-5.58759	0.5736633	NGFR	nerve growth factor receptor
222584_at	0.7021	3.82E-01	-0.8907608	-5.58759	-0.2200994	MSTO1	misato 1, mitochondrial distribution and morphology regulator
204307_at	0.7021	3.82E-01	0.8907479	-5.5876	0.2266003	TECPR2	tectonin beta-propeller repeat containing 2
235871_at	0.7021	3.82E-01	0.8907418	-5.5876	0.5274077	LIPH	lipase H
235140_at	0.7021	3.82E-01	0.8907171	-5.58763	0.3620969	SHROOM1	shroom family member 1
230982_at	0.7022	3.82E-01	0.8905925	-5.58773	0.4338941	SOX1	SRY-box 1
1561638_at	0.7022	3.82E-01	0.8905871	-5.58773	0.5193795
218624_s_at	0.7022	3.82E-01	-0.8905438	-5.58777	-0.2395048	CENPBD1P1	CENPB DNA-binding domains containing 1 pseudogene 1
1559701_s_at	0.7022	3.82E-01	-0.8905068	-5.5878	-0.4838849	NDST2	N-deacetylase and N-sulfotransferase 2
1553739_at	0.7023	3.82E-01	0.8904254	-5.58787	0.5044387	IRAK2	interleukin 1 receptor associated kinase 2
1556721_at	0.7023	3.82E-01	0.8903935	-5.5879	0.6148716	C20orf203	chromosome 20 open reading frame 203
1563147_at	0.7023	3.82E-01	-0.890289	-5.58798	-0.4228059
213760_s_at	0.7023	3.82E-01	0.8902704	-5.588	0.4092274	ZNF330	zinc finger protein 330
231831_at	0.7023	3.82E-01	0.8902482	-5.58802	0.3359609	COX19	COX19, cytochrome c oxidase assembly factor
227601_at	0.7023	3.82E-01	0.8902299	-5.58803	0.212043	METTL14	methyltransferase like 14
205638_at	0.7023	3.82E-01	0.8902053	-5.58805	0.7049714	ADGRB3	adhesion G protein-coupled receptor B3
1566879_at	0.7023	3.82E-01	0.8901798	-5.58808	0.5350181
211263_s_at	0.7023	3.82E-01	-0.8901773	-5.58808	-0.4082066	PCSK6	proprotein convertase subtilisin/kexin type 6
226810_at	0.7023	3.82E-01	-0.8901621	-5.58809	-0.1891116	OGFRL1	opioid growth factor receptor like 1
235223_at	0.7023	3.82E-01	0.8901098	-5.58813	0.1957867	RRP36	ribosomal RNA processing 36
223852_s_at	0.7023	3.82E-01	-0.8900971	-5.58814	-0.2829269	STK40	serine/threonine kinase 40
1563975_at	0.7023	3.82E-01	0.8900778	-5.58816	0.4374142	RNF130	ring finger protein 130
235579_at	0.7023	3.82E-01	0.8900731	-5.58816	0.2595825	SCAF11	SR-related CTD associated factor 11
203808_at	0.7023	3.82E-01	0.8900651	-5.58817	0.6133507	AKT2	AKT serine/threonine kinase 2
232769_at	0.7023	3.82E-01	-0.8900366	-5.5882	-0.6373476
1563279_at	0.7023	3.82E-01	0.8899525	-5.58827	0.6149111
212739_s_at	0.7023	3.82E-01	-0.8899501	-5.58827	-0.2351093	NME4	NME/NM23 nucleoside diphosphate kinase 4
234083_at	0.7023	3.82E-01	0.8898973	-5.58831	0.493379
221193_s_at	0.7023	3.82E-01	0.8898914	-5.58832	0.202859	ZCCHC10	zinc finger CCHC-type containing 10
212904_at	0.7023	3.82E-01	0.8898651	-5.58834	0.2342015	LRRC47	leucine rich repeat containing 47
1569023_a_at	0.7023	3.82E-01	-0.8898605	-5.58834	-0.7400299	LINC00458	long intergenic non-protein coding RNA 458
206934_at	0.7023	3.82E-01	0.8898197	-5.58838	0.4194667	SIRPB1	signal regulatory protein beta 1
206406_at	0.7023	3.82E-01	0.8898014	-5.58839	0.3316867	SMCP	sperm mitochondria associated cysteine rich protein
240944_at	0.7023	3.82E-01	0.8897765	-5.58841	0.4885229	LOC101929027	uncharacterized LOC101929027
223990_at	0.7023	3.82E-01	0.8897676	-5.58842	0.359308	C4orf17	chromosome 4 open reading frame 17
229263_at	0.7023	3.82E-01	0.8897021	-5.58848	0.4055092	IL17RD	interleukin 17 receptor D
214682_at	0.7023	3.82E-01	-0.8896697	-5.5885	-0.5373564	PKD1P1	polycystin 1, transient receptor potential channel interacting pseudogene 1
235686_at	0.7023	3.82E-01	0.889663	-5.58851	0.3462782	TYW5	tRNA-yW synthesizing protein 5
1558473_at	0.7023	3.82E-01	0.8896354	-5.58853	0.596876
227229_at	0.7023	3.82E-01	-0.8896143	-5.58855	-0.3231911	VPS53	VPS53, GARP complex subunit
218389_s_at	0.7023	3.82E-01	-0.8895639	-5.58859	-0.2046817	APH1A	aph-1 homolog A, gamma-secretase subunit
241697_at	0.7023	3.82E-01	0.8895604	-5.58859	0.4711777
1564883_a_at	0.7023	3.82E-01	0.889545	-5.58861	0.3943803	TAS1R1	taste 1 receptor member 1
220984_s_at	0.7023	3.82E-01	0.8895419	-5.58861	0.5428423	SLCO5A1	solute carrier organic anion transporter family member 5A1
206225_at	0.7023	3.82E-01	0.8895205	-5.58863	0.7198717	ZNF507	zinc finger protein 507
225167_at	0.7024	3.82E-01	0.8894116	-5.58872	0.2875408	FRMD4A	FERM domain containing 4A
238737_at	0.7025	3.82E-01	-0.8893275	-5.58879	-0.4021091	TCEANC2	transcription elongation factor A N-terminal and central domain containing 2
1568408_x_at	0.7025	3.82E-01	0.889299	-5.58881	0.4331831
234092_s_at	0.7025	3.83E-01	0.889194	-5.5889	0.4764305	TM6SF2	transmembrane 6 superfamily member 2
240418_at	0.7025	3.83E-01	0.8891931	-5.5889	0.4180294
1558834_s_at	0.7025	3.83E-01	0.8891887	-5.58891	0.6280817	AKNAD1	AKNA domain containing 1
229058_at	0.7025	3.83E-01	-0.889146	-5.58894	-0.3451438	ANKRD16	ankyrin repeat domain 16
211113_s_at	0.7025	3.83E-01	-0.8891197	-5.58896	-0.2812657	ABCG1	ATP binding cassette subfamily G member 1
241437_s_at	0.7025	3.83E-01	-0.8891176	-5.58897	-0.4993429	EP400NL	EP400 N-terminal like
204902_s_at	0.7025	3.83E-01	0.889093	-5.58899	0.3244332	ATG4B	autophagy related 4B cysteine peptidase
238475_at	0.7026	3.83E-01	0.8889847	-5.58908	0.2273756	ALG10B///ALG10	ALG10B, alpha-1,2-glucosyltransferase///ALG10, alpha-1,2-glucosyltransferase
211350_s_at	0.7026	3.83E-01	0.8889817	-5.58908	0.4258514	KIF25-AS1	KIF25 antisense RNA 1
234414_at	0.7026	3.83E-01	-0.8889273	-5.58912	-0.3668814	NUTM2G///NUTM2F	NUT family member 2G///NUT family member 2F
204599_s_at	0.7026	3.83E-01	-0.8888942	-5.58915	-0.4334422	MRPL28	mitochondrial ribosomal protein L28
241239_at	0.7026	3.83E-01	0.8888867	-5.58916	0.6023498	EPN2-IT1///EPN2	EPN2 intronic transcript 1///epsin 2
209035_at	0.7026	3.83E-01	-0.888885	-5.58916	-0.4273745	MDK	midkine (neurite growth-promoting factor 2)
228553_at	0.7026	3.83E-01	0.8888774	-5.58917	0.3743368	ENAH	enabled homolog (Drosophila)
224875_at	0.7026	3.83E-01	-0.888855	-5.58918	-0.2370467	C5orf24	chromosome 5 open reading frame 24
242399_at	0.7026	3.83E-01	0.8888159	-5.58922	0.4076836
214600_at	0.7026	3.83E-01	0.8887542	-5.58927	0.3311988	TEAD1	TEA domain transcription factor 1
238704_at	0.7027	3.83E-01	0.8886537	-5.58935	0.2667103
204565_at	0.7027	3.83E-01	0.8885819	-5.58941	0.2936006	ACOT13	acyl-CoA thioesterase 13
235713_at	0.7027	3.83E-01	0.888567	-5.58943	0.2050902	ALKBH8	alkB homolog 8, tRNA methyltransferase
221302_at	0.7027	3.83E-01	0.8885597	-5.58943	0.6610784	KLF15	Kruppel like factor 15
223832_s_at	0.7028	3.83E-01	0.8884797	-5.5895	0.483443	CAPNS2	calpain small subunit 2
223715_at	0.7028	3.83E-01	0.8883838	-5.58958	0.5337103	BRSK2	BR serine/threonine kinase 2
1556297_a_at	0.7029	3.83E-01	-0.8882616	-5.58968	-0.6709637	LOC105370178	uncharacterized LOC105370178
217322_x_at	0.7029	3.83E-01	0.8882512	-5.58969	0.2693384
205096_at	0.7029	3.83E-01	0.8882429	-5.5897	0.3341982	POM121	POM121 transmembrane nucleoporin
232461_at	0.7029	3.83E-01	0.8882113	-5.58972	0.5166861	AHI1	Abelson helper integration site 1
1555505_a_at	0.7029	3.83E-01	0.8882078	-5.58973	0.613168	TYR	tyrosinase
210166_at	0.7029	3.83E-01	-0.8881106	-5.58981	-0.2548813	TLR5	toll like receptor 5
239036_at	0.7029	3.83E-01	0.8880892	-5.58983	0.4896289	AGO1	argonaute 1, RISC catalytic component
210852_s_at	0.7029	3.83E-01	0.8880885	-5.58983	0.2454214	AASS	aminoadipate-semialdehyde synthase
227272_at	0.7029	3.83E-01	0.8880822	-5.58983	0.4622923	C15orf52	chromosome 15 open reading frame 52
207244_x_at	0.7031	3.83E-01	0.8878859	-5.59	0.4621126	CYP2A6	cytochrome P450 family 2 subfamily A member 6
228194_s_at	0.7031	3.83E-01	0.8878649	-5.59001	0.568453	SORCS1	sortilin related VPS10 domain containing receptor 1
235354_s_at	0.7031	3.83E-01	0.8878604	-5.59002	0.4448556	RSRC1	arginine and serine rich coiled-coil 1
217642_at	0.7031	3.83E-01	-0.8878381	-5.59004	-0.4059838	RNF40	ring finger protein 40
217024_x_at	0.7031	3.83E-01	0.8877874	-5.59008	0.4883857
240041_at	0.7031	3.83E-01	0.8877034	-5.59015	0.4808951	PTCHD1	patched domain containing 1
231425_at	0.7031	3.83E-01	0.8876722	-5.59017	0.5787211	PLCZ1	phospholipase C zeta 1
1554023_s_at	0.7032	3.83E-01	0.8875795	-5.59025	0.4419726	CCDC13	coiled-coil domain containing 13
218281_at	0.7033	3.83E-01	0.8874416	-5.59037	0.302079	MRPL48	mitochondrial ribosomal protein L48
224522_s_at	0.7033	3.83E-01	-0.887394	-5.59041	-0.3601438	DCAKD	dephospho-CoA kinase domain containing
207940_x_at	0.7033	3.83E-01	0.8873522	-5.59044	0.5018239	CNR1	cannabinoid receptor 1
207291_at	0.7033	3.83E-01	0.8873135	-5.59047	0.3829556	PRRG4	proline rich and Gla domain 4
215001_s_at	0.7033	3.83E-01	-0.8873106	-5.59048	-0.2371708	GLUL	glutamate-ammonia ligase
204653_at	0.7033	3.84E-01	0.887302	-5.59048	0.4575573	TFAP2A	transcription factor AP-2 alpha
200767_s_at	0.7034	3.84E-01	0.8872189	-5.59055	0.2138275	FAM120A	family with sequence similarity 120A
227825_at	0.7034	3.84E-01	0.8872076	-5.59056	0.3882986	NAIF1	nuclear apoptosis inducing factor 1
236902_at	0.7034	3.84E-01	-0.8871438	-5.59062	-0.6488204	LINC00643	long intergenic non-protein coding RNA 643
211122_s_at	0.7034	3.84E-01	-0.8871388	-5.59062	-0.8682938	CXCL11	C-X-C motif chemokine ligand 11
243318_at	0.7034	3.84E-01	0.8870733	-5.59067	0.3731263	DCAF8	DDB1 and CUL4 associated factor 8
1557964_at	0.7034	3.84E-01	0.8870356	-5.59071	0.3497229	EIF4G2	eukaryotic translation initiation factor 4 gamma 2
211699_x_at	0.7034	3.84E-01	-0.8870282	-5.59071	-0.800745	HBA2///HBA1	hemoglobin subunit alpha 2///hemoglobin subunit alpha 1
201821_s_at	0.7034	3.84E-01	0.8869851	-5.59075	0.3031762	TIMM17A	translocase of inner mitochondrial membrane 17 homolog A (yeast)
210141_s_at	0.7034	3.84E-01	-0.8869834	-5.59075	-0.5420077	INHA	inhibin alpha subunit
218925_s_at	0.7034	3.84E-01	0.886947	-5.59078	0.5608494	C11orf1	chromosome 11 open reading frame 1
1569871_at	0.7034	3.84E-01	0.8869281	-5.5908	0.4865172	LMF1	lipase maturation factor 1
233046_at	0.7034	3.84E-01	0.8869008	-5.59082	0.5798377
229484_at	0.7034	3.84E-01	0.8868998	-5.59082	0.5390799	PPM1J	protein phosphatase, Mg2+/Mn2+ dependent 1J
214274_s_at	0.7034	3.84E-01	-0.8868869	-5.59083	-0.2255806	ACAA1	acetyl-CoA acyltransferase 1
213455_at	0.7034	3.84E-01	-0.8868476	-5.59086	-0.3375236	FAM114A1	family with sequence similarity 114 member A1
243646_at	0.7038	3.84E-01	-0.8864499	-5.5912	-0.4773921
203197_s_at	0.7038	3.84E-01	0.8863966	-5.59124	0.2473316	C1orf123	chromosome 1 open reading frame 123
206190_at	0.7038	3.84E-01	-0.8863758	-5.59126	-0.5486126	GPR17	G protein-coupled receptor 17
205654_at	0.7039	3.84E-01	-0.8862709	-5.59134	-0.4695377	C4BPA	complement component 4 binding protein alpha
40562_at	0.704	3.84E-01	0.8861322	-5.59146	0.2409582	GNA11	G protein subunit alpha 11
201359_at	0.704	3.84E-01	-0.8861306	-5.59146	-0.2364728	COPB1	coatomer protein complex subunit beta 1
1560615_a_at	0.704	3.84E-01	-0.8861208	-5.59147	-0.5768532
200812_at	0.704	3.84E-01	0.8860329	-5.59154	0.3339779	CCT7	chaperonin containing TCP1 subunit 7
1563536_at	0.7041	3.84E-01	0.8859324	-5.59163	0.5618984
212369_at	0.7041	3.84E-01	-0.8859281	-5.59163	-0.3086316	ZNF384	zinc finger protein 384
222122_s_at	0.7041	3.84E-01	0.8859259	-5.59163	0.2269	THOC2	THO complex 2
244454_at	0.7041	3.84E-01	0.8858839	-5.59167	0.6076704
241940_at	0.7041	3.84E-01	0.8858122	-5.59173	0.3417894
218680_x_at	0.7041	3.84E-01	0.8857984	-5.59174	0.2456112	SERF2-C15ORF63///MIR1282///HYPK///SERF2	SERF2-C15orf63 readthrough///microRNA 1282///huntingtin interacting protein K///small EDRK-rich factor 2
202044_at	0.7041	3.84E-01	-0.8857742	-5.59176	-0.4957131	ARHGAP35	Rho GTPase activating protein 35
1557680_at	0.7041	3.84E-01	-0.8857057	-5.59182	-0.5092524	SAMD15	sterile alpha motif domain containing 15
215216_at	0.7041	3.84E-01	-0.88567	-5.59185	-0.4816605	VPS16	VPS16, CORVET/HOPS core subunit
202562_s_at	0.7041	3.84E-01	-0.8856507	-5.59186	-0.1671698	C14orf1	chromosome 14 open reading frame 1
1570507_at	0.7041	3.84E-01	-0.8856027	-5.5919	-0.6001836	SCAF11	SR-related CTD associated factor 11
214538_x_at	0.7041	3.84E-01	0.8856024	-5.5919	0.3627652	RGS6	regulator of G-protein signaling 6
233996_x_at	0.7041	3.84E-01	0.8855934	-5.59191	0.7482673	EYS	eyes shut homolog (Drosophila)
221688_s_at	0.7041	3.84E-01	-0.8855615	-5.59194	-0.277732	IMP3	IMP3, U3 small nucleolar ribonucleoprotein
205875_s_at	0.7041	3.84E-01	-0.8855612	-5.59194	-0.579502	ATRIP///TREX1	ATR interacting protein///three prime repair exonuclease 1
239135_at	0.7041	3.84E-01	-0.8855562	-5.59194	-0.291308	CPPED1	calcineurin like phosphoesterase domain containing 1
219832_s_at	0.7041	3.84E-01	0.8855485	-5.59195	0.3778297	HOXC13	homeobox C13
222374_at	0.7041	3.84E-01	0.8854934	-5.59199	0.4522274	BTRC	beta-transducin repeat containing E3 ubiquitin protein ligase
212404_s_at	0.7041	3.84E-01	-0.8854819	-5.592	-0.4748586	UBE3B	ubiquitin protein ligase E3B
242974_at	0.7041	3.84E-01	0.8854688	-5.59201	0.5013278	CD47	CD47 molecule
1562214_at	0.7041	3.84E-01	0.885419	-5.59206	0.4677404	LINC01107	long intergenic non-protein coding RNA 1107
232158_x_at	0.7041	3.85E-01	0.8853643	-5.5921	0.3294071	LOC101927157///NIPAL1	uncharacterized LOC101927157///NIPA like domain containing 1
218020_s_at	0.7041	3.85E-01	0.8853626	-5.5921	0.2109577	ZFAND3	zinc finger AN1-type containing 3
222837_s_at	0.7042	3.85E-01	-0.8852264	-5.59222	-0.3468367	NAA15	N(alpha)-acetyltransferase 15, NatA auxiliary subunit
228113_at	0.7042	3.85E-01	-0.885213	-5.59223	-0.394264	RAB37	RAB37, member RAS oncogene family
203553_s_at	0.7042	3.85E-01	-0.8851517	-5.59228	-0.1920189	MAP4K5	mitogen-activated protein kinase kinase kinase kinase 5
244682_at	0.7042	3.85E-01	-0.8851395	-5.59229	-0.5593709	CAMSAP1	calmodulin regulated spectrin associated protein 1
241388_at	0.7042	3.85E-01	0.8851371	-5.59229	0.2905931	LOC101927451	uncharacterized LOC101927451
1564299_at	0.7042	3.85E-01	-0.8850971	-5.59232	-0.4835064	LOC100127940	uncharacterized LOC100127940
216348_at	0.7042	3.85E-01	0.8850698	-5.59235	0.2281291
242501_at	0.7042	3.85E-01	0.8850324	-5.59238	0.4658587
231238_at	0.7042	3.85E-01	-0.8850291	-5.59238	-0.4770811
216743_at	0.7042	3.85E-01	0.8850236	-5.59238	0.521731
1569102_at	0.7042	3.85E-01	0.8850167	-5.59239	0.5167682	ABCA4	ATP binding cassette subfamily A member 4
1554302_s_at	0.7042	3.85E-01	0.884986	-5.59242	0.6619568	LHFPL3-AS1	LHFPL3 antisense RNA 1
207093_s_at	0.7042	3.85E-01	0.8849842	-5.59242	0.3765546	LOC101927057///OMG	uncharacterized LOC101927057///oligodendrocyte myelin glycoprotein
221356_x_at	0.7042	3.85E-01	0.8849699	-5.59243	0.3586023	P2RX2	purinergic receptor P2X 2
226989_at	0.7042	3.85E-01	0.8848584	-5.59252	0.3419608	RGMB	repulsive guidance molecule family member b
214044_at	0.7042	3.85E-01	-0.8848557	-5.59252	-0.4261877	RYR2	ryanodine receptor 2
1555853_at	0.7043	3.85E-01	0.8848175	-5.59256	0.3139605	PSMB8-AS1	PSMB8 antisense RNA 1 (head to head)
214604_at	0.7043	3.85E-01	-0.8847786	-5.59259	-0.5560245	HOXD11	homeobox D11
214112_s_at	0.7043	3.85E-01	-0.8846883	-5.59266	-0.1861062	CXorf40B///CXorf40A	chromosome X open reading frame 40B///chromosome X open reading frame 40A
210604_at	0.7043	3.85E-01	0.8846585	-5.59269	0.4820944	GNAT2	G protein subunit alpha transducin 2
1559152_at	0.7043	3.85E-01	0.8846534	-5.59269	0.6051786
240533_at	0.7043	3.85E-01	0.8846155	-5.59272	0.4594332
215430_at	0.7043	3.85E-01	0.8846138	-5.59273	0.3890225	GK2	glycerol kinase 2
236144_at	0.7043	3.85E-01	0.8845878	-5.59275	0.3855996	CPXM2	carboxypeptidase X, M14 family member 2
221442_at	0.7043	3.85E-01	0.8845719	-5.59276	0.5722441	MC3R	melanocortin 3 receptor
223794_at	0.7043	3.85E-01	0.8845715	-5.59276	0.5012103	ARMC4	armadillo repeat containing 4
222200_s_at	0.7043	3.85E-01	-0.8845255	-5.5928	-0.2580047	BSDC1	BSD domain containing 1
1553834_at	0.7044	3.85E-01	0.8844307	-5.59288	0.5192066	COL6A5	collagen type VI alpha 5 chain
226392_at	0.7044	3.85E-01	-0.8843996	-5.5929	-0.2561265	RASA2	RAS p21 protein activator 2
1562751_at	0.7044	3.85E-01	-0.8843919	-5.59291	-0.4553873
222498_at	0.7044	3.85E-01	-0.8842917	-5.59299	-0.1882055	AZI2	5-azacytidine induced 2
230742_at	0.7044	3.85E-01	-0.8842505	-5.59303	-0.3755939	RBM5	RNA binding motif protein 5
239650_at	0.7044	3.85E-01	0.8842321	-5.59304	0.587422	NCKAP5	NCK associated protein 5
228296_at	0.7045	3.85E-01	0.8841294	-5.59313	0.4940373	YPEL1	yippee like 1
207228_at	0.7045	3.85E-01	0.8840669	-5.59318	0.5986343	PRKACG	protein kinase cAMP-activated catalytic subunit gamma
202568_s_at	0.7045	3.85E-01	0.8840555	-5.59319	0.2462689	MARK3	microtubule affinity regulating kinase 3
1563961_at	0.7046	3.85E-01	0.8839721	-5.59326	0.4808698	FHAD1	forkhead associated phosphopeptide binding domain 1
215128_at	0.7046	3.85E-01	0.8839209	-5.5933	0.2660214
1563692_at	0.7046	3.85E-01	0.883895	-5.59332	0.6457895
1557383_a_at	0.7046	3.85E-01	0.8838884	-5.59333	0.7648408
230843_at	0.7046	3.85E-01	0.8838776	-5.59334	0.4442306
244428_at	0.7046	3.85E-01	-0.8838149	-5.59339	-0.2476564	DNMT3A	DNA methyltransferase 3 alpha
206671_at	0.7047	3.85E-01	0.8837473	-5.59345	0.4659276	SAG	S-antigen visual arrestin
240403_at	0.7047	3.85E-01	0.8837018	-5.59349	0.4769341
214240_at	0.7047	3.85E-01	0.8836937	-5.59349	0.3930962	GAL	galanin and GMAP prepropeptide
210216_x_at	0.7047	3.85E-01	0.8836508	-5.59353	0.2338474	RAD1	RAD1 checkpoint DNA exonuclease
230946_at	0.7047	3.85E-01	0.8836496	-5.59353	0.469548	FMN2	formin 2
239041_at	0.7047	3.85E-01	-0.8836396	-5.59354	-0.4266466	HIST1H2AK	histone cluster 1, H2ak
237004_at	0.7047	3.85E-01	0.8835575	-5.59361	0.4120914	LOC105371046	uncharacterized LOC105371046
242075_at	0.7047	3.85E-01	-0.8835485	-5.59361	-0.5751925
226531_at	0.7047	3.85E-01	0.8835324	-5.59363	0.4674049	ORAI1	ORAI calcium release-activated calcium modulator 1
215101_s_at	0.7047	3.86E-01	0.8835057	-5.59365	0.7887469	CXCL5	C-X-C motif chemokine ligand 5
217941_s_at	0.7048	3.86E-01	0.8834031	-5.59373	0.1698096	ERBIN	erbb2 interacting protein
1556472_s_at	0.7048	3.86E-01	-0.8833723	-5.59376	-0.6742766	SCML4	sex comb on midleg-like 4 (Drosophila)
217646_at	0.7048	3.86E-01	-0.8832302	-5.59388	-0.6522264	SURF1	surfeit 1
232220_at	0.7048	3.86E-01	0.8832209	-5.59389	0.2706618	S100A7A	S100 calcium binding protein A7A
233400_at	0.7048	3.86E-01	-0.8832155	-5.59389	-0.4655985
231972_at	0.7048	3.86E-01	-0.8832072	-5.5939	-0.2968413
228184_at	0.7048	3.86E-01	0.8831929	-5.59391	0.256872	DISP1	dispatched RND transporter family member 1
215602_at	0.7048	3.86E-01	0.883173	-5.59393	0.5817479	FGD2	FYVE, RhoGEF and PH domain containing 2
1561195_at	0.7048	3.86E-01	-0.883168	-5.59393	-0.4152797
230798_at	0.7048	3.86E-01	-0.8831611	-5.59394	-0.5240406
220261_s_at	0.7048	3.86E-01	-0.88313	-5.59396	-0.4750536	ZDHHC4	zinc finger DHHC-type containing 4
241419_at	0.7048	3.86E-01	-0.8830796	-5.594	-0.3783694	ARHGAP1	Rho GTPase activating protein 1
215448_at	0.7048	3.86E-01	-0.8830593	-5.59402	-0.6365654
230408_at	0.7048	3.86E-01	-0.8830435	-5.59403	-0.2922749	PCGF3	polycomb group ring finger 3
210163_at	0.7048	3.86E-01	-0.8829939	-5.59407	-0.6638846	CXCL11	C-X-C motif chemokine ligand 11
206428_s_at	0.7048	3.86E-01	0.8829914	-5.59408	0.3245603	ZNF143	zinc finger protein 143
43934_at	0.7048	3.86E-01	0.8829518	-5.59411	0.2323323	GPR137	G protein-coupled receptor 137
1554764_a_at	0.7049	3.86E-01	0.8828768	-5.59417	0.7131526	LINC00301	long intergenic non-protein coding RNA 301
213757_at	0.7049	3.86E-01	-0.8828437	-5.5942	-0.3027196
235559_at	0.7049	3.86E-01	0.8828259	-5.59421	0.1807014	INMT-FAM188B///FAM188B	INMT-FAM188B readthrough (NMD candidate)///family with sequence similarity 188 member B
215953_at	0.7049	3.86E-01	0.8827885	-5.59425	0.5141146	SMG7-AS1	SMG7 antisense RNA 1
235028_at	0.7049	3.86E-01	-0.8827217	-5.5943	-0.4020554
213522_s_at	0.7049	3.86E-01	-0.8826718	-5.59434	-0.476679	CSNK1D	casein kinase 1 delta
201997_s_at	0.7049	3.86E-01	-0.8826662	-5.59435	-0.231421	SPEN	spen family transcriptional repressor
237253_at	0.7049	3.86E-01	-0.882632	-5.59438	-0.6728491	IGSF11-AS1	IGSF11 antisense RNA 1
218245_at	0.7049	3.86E-01	0.8826302	-5.59438	0.2660062	TSKU	tsukushi, small leucine rich proteoglycan
232109_at	0.7049	3.86E-01	0.8826167	-5.59439	0.5517327	UBXN10	UBX domain protein 10
213030_s_at	0.7049	3.86E-01	0.8825817	-5.59442	0.3398886	PLXNA2	plexin A2
217956_s_at	0.7049	3.86E-01	0.8825725	-5.59443	0.1797746	ENOPH1	enolase-phosphatase 1
224267_x_at	0.7049	3.86E-01	0.8825438	-5.59445	0.2242167	ZAN	zonadhesin (gene/pseudogene)
241472_at	0.7049	3.86E-01	0.8825209	-5.59447	0.3263579	DMXL1	Dmx like 1
1565928_at	0.7049	3.86E-01	0.882451	-5.59453	0.3965346
214914_at	0.7049	3.86E-01	0.8824343	-5.59454	0.6573841	FAM13C	family with sequence similarity 13 member C
1552797_s_at	0.7049	3.86E-01	0.8824213	-5.59455	0.5107298	PROM2	prominin 2
235844_at	0.705	3.86E-01	-0.8823557	-5.59461	-0.2452634	PHTF1	putative homeodomain transcription factor 1
224485_s_at	0.705	3.86E-01	0.8823533	-5.59461	0.3630713	SLC30A2	solute carrier family 30 member 2
210724_at	0.705	3.86E-01	0.8822301	-5.59471	0.5531621	ADGRE3	adhesion G protein-coupled receptor E3
233903_s_at	0.705	3.86E-01	0.8822034	-5.59473	0.3744613	ARHGEF26	Rho guanine nucleotide exchange factor 26
236172_at	0.705	3.86E-01	-0.8821971	-5.59474	-0.4664191	LTB4R	leukotriene B4 receptor
242014_at	0.705	3.86E-01	0.882168	-5.59476	0.2903299
228215_at	0.705	3.86E-01	0.8821667	-5.59476	0.6977553	ADD3-AS1	ADD3 antisense RNA 1
1554170_a_at	0.705	3.86E-01	0.8821381	-5.59479	0.2937969	MBLAC1	metallo-beta-lactamase domain containing 1
1556128_a_at	0.705	3.86E-01	0.8821258	-5.5948	0.3223104	RASGRF2	Ras protein specific guanine nucleotide releasing factor 2
229444_at	0.705	3.86E-01	0.8820997	-5.59482	0.3947329	LOC101929243	uncharacterized LOC101929243
236710_at	0.705	3.86E-01	-0.8820484	-5.59486	-0.6136531	C1orf87	chromosome 1 open reading frame 87
208424_s_at	0.705	3.86E-01	-0.8820481	-5.59486	-0.1796557	CIAPIN1	cytokine induced apoptosis inhibitor 1
222126_at	0.705	3.86E-01	-0.8820329	-5.59487	-0.3216652	AGFG2	ArfGAP with FG repeats 2
211498_s_at	0.705	3.86E-01	0.8819991	-5.5949	0.311941	NKX3-1	NK3 homeobox 1
234842_at	0.705	3.86E-01	-0.8819926	-5.59491	-0.3762826
47083_at	0.705	3.86E-01	-0.8819708	-5.59493	-0.1815036	C7orf26	chromosome 7 open reading frame 26
1566445_at	0.705	3.86E-01	-0.8818833	-5.595	-0.5683581
1566899_at	0.705	3.86E-01	0.881883	-5.595	0.7181167
231733_at	0.7051	3.86E-01	0.8818106	-5.59506	0.6030874	CARD18	caspase recruitment domain family member 18
243103_at	0.7051	3.86E-01	0.8817905	-5.59507	0.4187694	SYNGR2	synaptogyrin 2
233292_s_at	0.7051	3.86E-01	-0.8817728	-5.59509	-0.4958553	ANKHD1-EIF4EBP3///ANKHD1	ANKHD1-EIF4EBP3 readthrough///ankyrin repeat and KH domain containing 1
219671_at	0.7051	3.86E-01	0.881741	-5.59512	0.5392437	HPCAL4	hippocalcin like 4
243621_at	0.7051	3.86E-01	-0.8817353	-5.59512	-0.6253802	SPACA3	sperm acrosome associated 3
1554737_at	0.7051	3.86E-01	0.8817223	-5.59513	0.6493777	FBN2	fibrillin 2
237333_at	0.7051	3.86E-01	0.8816819	-5.59517	0.1813885	RBBP4	RB binding protein 4, chromatin remodeling factor
1557528_at	0.7051	3.87E-01	0.8815762	-5.59525	0.5113706	STRADA	STE20-related kinase adaptor alpha
233832_at	0.7051	3.87E-01	0.8815678	-5.59526	0.4935908
206807_s_at	0.7052	3.87E-01	0.881469	-5.59534	0.4217572	ADD2	adducin 2
224931_at	0.7052	3.87E-01	0.881388	-5.59541	0.2226859	SLC41A3	solute carrier family 41 member 3
225471_s_at	0.7052	3.87E-01	-0.8813831	-5.59541	-0.3988701	AKT2	AKT serine/threonine kinase 2
1559311_at	0.7052	3.87E-01	0.8813561	-5.59544	0.4904127	EHMT1-IT1	EHMT1 intronic transcript 1
229593_at	0.7052	3.87E-01	-0.8813484	-5.59544	-0.3641217	H2AFY	H2A histone family member Y
235853_at	0.7052	3.87E-01	0.8813339	-5.59545	0.4894748	C3orf58	chromosome 3 open reading frame 58
243307_at	0.7052	3.87E-01	0.881307	-5.59548	0.4899899
218334_at	0.7053	3.87E-01	0.8812317	-5.59554	0.2112432	THOC7	THO complex 7
212714_at	0.7053	3.87E-01	0.8811923	-5.59557	0.2091094	LARP4	La ribonucleoprotein domain family member 4
221595_at	0.7054	3.87E-01	0.8810936	-5.59565	0.3323408	RBM48	RNA binding motif protein 48
221447_s_at	0.7054	3.87E-01	-0.881075	-5.59567	-0.2848618	GLT8D2	glycosyltransferase 8 domain containing 2
242572_at	0.7054	3.87E-01	0.8810364	-5.5957	0.3444876
218693_at	0.7054	3.87E-01	0.8810219	-5.59571	0.2739575	TSPAN15	tetraspanin 15
240552_at	0.7054	3.87E-01	-0.8810041	-5.59573	-0.436818
233159_at	0.7054	3.87E-01	0.8809684	-5.59576	0.529715	STARD13-AS	STARD13 antisense RNA
235652_at	0.7054	3.87E-01	0.8809187	-5.5958	0.3164311
201229_s_at	0.7054	3.87E-01	0.8809116	-5.5958	0.4458908	ARIH2	ariadne RBR E3 ubiquitin protein ligase 2
205838_at	0.7054	3.87E-01	0.8808689	-5.59584	0.4355561	GYPA	glycophorin A (MNS blood group)
230668_at	0.7054	3.87E-01	0.8808394	-5.59586	0.2662379	NKAIN4	Na+/K+ transporting ATPase interacting 4
220338_at	0.7054	3.87E-01	0.8808252	-5.59588	0.3329703	RALGPS2	Ral GEF with PH domain and SH3 binding motif 2
242089_at	0.7054	3.87E-01	0.8808204	-5.59588	0.4510368
208054_at	0.7054	3.87E-01	-0.8807801	-5.59591	-0.3860529	HERC4	HECT and RLD domain containing E3 ubiquitin protein ligase 4
1555579_s_at	0.7054	3.87E-01	0.8807645	-5.59593	0.235956	PTPRM	protein tyrosine phosphatase, receptor type M
241417_at	0.7054	3.87E-01	0.8807606	-5.59593	0.3681234
210429_at	0.7054	3.87E-01	-0.8807187	-5.59596	-0.5351812	RHD	Rh blood group D antigen
242213_at	0.7054	3.87E-01	-0.8806851	-5.59599	-0.4776248
217797_at	0.7054	3.87E-01	-0.8806525	-5.59602	-0.296455	UFC1	ubiquitin-fold modifier conjugating enzyme 1
213852_at	0.7054	3.87E-01	0.8805826	-5.59608	0.2589068	RBM8A	RNA binding motif protein 8A
239302_s_at	0.7054	3.87E-01	-0.8805751	-5.59608	-0.4121061	LOC100506922	uncharacterized LOC100506922
1563934_at	0.7055	3.87E-01	0.8804785	-5.59616	0.54896
220215_at	0.7055	3.87E-01	0.8804587	-5.59618	0.2510343	ZNF669	zinc finger protein 669
202609_at	0.7055	3.87E-01	0.8803454	-5.59627	0.2596752	EPS8	epidermal growth factor receptor pathway substrate 8
208154_at	0.7055	3.87E-01	0.8803277	-5.59629	0.5515513
209362_at	0.7055	3.87E-01	0.8803247	-5.59629	0.225321	LOC101928625///MED21	uncharacterized LOC101928625///mediator complex subunit 21
1555002_at	0.7055	3.87E-01	0.8803015	-5.59631	0.6265546	LOC403312	putative uncharacterized protein MGC39545
239623_at	0.7055	3.87E-01	0.8802759	-5.59633	0.297943	C5orf63	chromosome 5 open reading frame 63
213037_x_at	0.7056	3.87E-01	-0.8801999	-5.5964	-0.1594176	STAU1	staufen double-stranded RNA binding protein 1
244347_at	0.7057	3.87E-01	0.880112	-5.59647	0.3872897
236001_at	0.7057	3.87E-01	0.8800621	-5.59651	0.2413732	LINC00675	long intergenic non-protein coding RNA 675
238261_at	0.7057	3.87E-01	0.880062	-5.59651	0.5457618
1565814_at	0.7057	3.87E-01	0.8800426	-5.59653	0.4912065	TRIM36	tripartite motif containing 36
1557811_a_at	0.7057	3.87E-01	0.8799217	-5.59663	0.5691258
231060_at	0.7057	3.87E-01	0.8798554	-5.59668	0.6908361
212478_at	0.7057	3.87E-01	0.8798457	-5.59669	0.5305493	RMND5A	required for meiotic nuclear division 5 homolog A
213023_at	0.7057	3.87E-01	0.8798293	-5.5967	0.4141964	UTRN	utrophin
224822_at	0.7057	3.87E-01	0.879825	-5.59671	0.3215467	DLC1	DLC1 Rho GTPase activating protein
233515_at	0.7057	3.87E-01	0.8797924	-5.59673	0.560434	KRR1	KRR1, small subunit processome component homolog
1554295_x_at	0.7057	3.87E-01	-0.879785	-5.59674	-0.4273853	TTBK2	tau tubulin kinase 2
214664_at	0.7057	3.87E-01	0.8797652	-5.59676	0.622369	PAICS	phosphoribosylaminoimidazole carboxylase; phosphoribosylaminoimidazolesuccinocarboxamide synthase
205746_s_at	0.7057	3.87E-01	-0.8797553	-5.59676	-0.5500958	ADAM17	ADAM metallopeptidase domain 17
221829_s_at	0.7057	3.88E-01	-0.8797353	-5.59678	-0.2786792	TNPO1	transportin 1
214512_s_at	0.7057	3.88E-01	-0.8796962	-5.59681	-0.2990816	SUB1	SUB1 homolog, transcriptional regulator
215682_at	0.7057	3.88E-01	0.8796766	-5.59683	0.5069067	LOC440792	proline dehydrogenase 1 pseudogene
1561555_at	0.7057	3.88E-01	-0.8796291	-5.59687	-0.6474878	LINC00970	long intergenic non-protein coding RNA 970
233948_at	0.7057	3.88E-01	0.8796231	-5.59687	0.7467577	TBX5-AS1	TBX5 antisense RNA 1
227242_s_at	0.7057	3.88E-01	0.8795788	-5.59691	0.3055582	EBF3	early B-cell factor 3
206316_s_at	0.7057	3.88E-01	-0.879573	-5.59691	-0.3612301	KNTC1	kinetochore associated 1
217735_s_at	0.7059	3.88E-01	-0.8794186	-5.59704	-0.3643235	EIF2AK1	eukaryotic translation initiation factor 2 alpha kinase 1
1570597_at	0.7059	3.88E-01	0.8793696	-5.59708	0.4429116
203751_x_at	0.7059	3.88E-01	0.8793695	-5.59708	0.5982098	JUND	JunD proto-oncogene, AP-1 transcription factor subunit
240499_at	0.7059	3.88E-01	0.8793347	-5.59711	0.2798293
206960_at	0.7059	3.88E-01	0.8792753	-5.59716	0.3669842	LPAR4	lysophosphatidic acid receptor 4
205814_at	0.7059	3.88E-01	0.8792645	-5.59717	0.4595717	GRM3	glutamate metabotropic receptor 3
240945_at	0.7059	3.88E-01	0.8792428	-5.59719	0.3113769
1556873_at	0.7059	3.88E-01	-0.8791394	-5.59727	-0.65219	MEX3C	mex-3 RNA binding family member C
218534_s_at	0.7059	3.88E-01	-0.8790817	-5.59732	-0.1922195	AGGF1	angiogenic factor with G-patch and FHA domains 1
242322_at	0.7059	3.88E-01	-0.8790678	-5.59733	-0.5474805
214107_x_at	0.7059	3.88E-01	0.8790594	-5.59734	0.2300414	LOC440434	aminopeptidase puromycin sensitive pseudogene
232618_at	0.7059	3.88E-01	-0.8790558	-5.59734	-1.044012	TXLNGY	taxilin gamma pseudogene, Y-linked
213020_at	0.706	3.88E-01	-0.8789648	-5.59742	-0.1864345	GOSR1	golgi SNAP receptor complex member 1
202368_s_at	0.706	3.88E-01	-0.8789014	-5.59747	-0.2648812	TRAM2	translocation associated membrane protein 2
240394_at	0.706	3.88E-01	0.8788989	-5.59747	0.3908062
201682_at	0.706	3.88E-01	0.8788459	-5.59752	0.1802281	PMPCB	peptidase, mitochondrial processing beta subunit
231737_at	0.706	3.88E-01	0.8788226	-5.59754	0.3472614	CACNG4	calcium voltage-gated channel auxiliary subunit gamma 4
217107_at	0.706	3.88E-01	0.878818	-5.59754	0.4065584
225121_at	0.706	3.88E-01	0.8787404	-5.5976	0.219236	TBC1D23	TBC1 domain family member 23
207856_s_at	0.706	3.88E-01	0.8787402	-5.5976	0.2106889	LOC150776///SMPD4	sphingomyelin phosphodiesterase 4, neutral membrane (neutral sphingomyelinase-3) pseudogene///sphingomyelin phosphodiesterase 4
206935_at	0.706	3.88E-01	0.8787321	-5.59761	0.6344974	PCDH8	protocadherin 8
228850_s_at	0.706	3.88E-01	0.8786874	-5.59765	0.4534131	SLIT2	slit guidance ligand 2
231699_at	0.706	3.88E-01	-0.8786765	-5.59766	-0.4544855	NFKBIA	NFKB inhibitor alpha
222738_at	0.706	3.88E-01	0.8786522	-5.59768	0.1999834	WWC2///CLDN22	WW and C2 domain containing 2///claudin 22
220437_at	0.706	3.88E-01	0.8786023	-5.59772	0.4201362	ANGPTL8	angiopoietin like 8
206648_at	0.706	3.88E-01	0.8785868	-5.59773	0.2310682	ZNF571	zinc finger protein 571
237478_at	0.706	3.88E-01	0.8785817	-5.59774	0.5715786	LOC399900	uncharacterized LOC399900
232372_at	0.706	3.88E-01	0.8785621	-5.59775	0.3730115
216236_s_at	0.7061	3.88E-01	-0.8784747	-5.59782	-0.5066904	SLC2A14///SLC2A3	solute carrier family 2 member 14///solute carrier family 2 member 3
205556_at	0.7061	3.88E-01	0.8784398	-5.59785	0.5457657	MSX2	msh homeobox 2
207934_at	0.7062	3.88E-01	0.8783809	-5.5979	0.5652008	RFPL1	ret finger protein like 1
220560_at	0.7062	3.88E-01	-0.8783411	-5.59793	-0.3688338	C11orf21	chromosome 11 open reading frame 21
226355_at	0.7062	3.88E-01	-0.8783205	-5.59795	-0.4560865	POC1A	POC1 centriolar protein A
226568_at	0.7062	3.88E-01	-0.8782249	-5.59803	-0.2924664	FAM102B	family with sequence similarity 102 member B
217135_x_at	0.7063	3.88E-01	0.8781042	-5.59813	0.4118304
1559753_at	0.7063	3.88E-01	-0.8780757	-5.59815	-0.5651701	LOC100130778	uncharacterized LOC100130778
1560115_a_at	0.7063	3.88E-01	-0.8780106	-5.59821	-0.4154292	KIAA1217	KIAA1217
228739_at	0.7063	3.88E-01	0.8780087	-5.59821	0.4348086	CYS1	cystin 1
234649_at	0.7063	3.88E-01	0.8779763	-5.59824	0.5118987
222168_at	0.7063	3.88E-01	0.8779701	-5.59824	0.5485321
203106_s_at	0.7064	3.89E-01	0.8778531	-5.59834	0.2619019	VPS41	VPS41, HOPS complex subunit
223747_x_at	0.7065	3.89E-01	-0.8777735	-5.5984	-0.4809565	WWOX	WW domain containing oxidoreductase
1570015_at	0.7066	3.89E-01	0.8776793	-5.59848	0.6490598	CHIAP2	chitinase, acidic pseudogene 2
225908_at	0.7066	3.89E-01	-0.8776514	-5.59851	-0.2178822	IAH1	isoamyl acetate-hydrolyzing esterase 1 homolog
200800_s_at	0.7066	3.89E-01	-0.8776021	-5.59855	-0.2754001	HSPA1L///HSPA1B///HSPA1A	heat shock protein family A (Hsp70) member 1 like///heat shock protein family A (Hsp70) member 1B///heat shock protein family A (Hsp70) member 1A
208861_s_at	0.7066	3.89E-01	0.8775887	-5.59856	0.2147608	ATRX	ATRX, chromatin remodeler
228291_s_at	0.7066	3.89E-01	0.877573	-5.59857	0.2072338	KIZ	kizuna centrosomal protein
1552937_s_at	0.7066	3.89E-01	-0.8775499	-5.59859	-0.4095754	ATRIP///TREX1	ATR interacting protein///three prime repair exonuclease 1
216103_at	0.7066	3.89E-01	0.8775201	-5.59861	0.5038784	ACOT11	acyl-CoA thioesterase 11
240998_at	0.7066	3.89E-01	0.8774344	-5.59869	0.5236726
1562876_s_at	0.7066	3.89E-01	0.8774195	-5.5987	0.7859394	MIR4435-2HG	MIR4435-2 host gene
224217_s_at	0.7066	3.89E-01	0.877409	-5.59871	0.2363893	FAF1	Fas associated factor 1
236256_at	0.7066	3.89E-01	0.8773839	-5.59873	0.8193625
209439_s_at	0.7066	3.89E-01	0.8773503	-5.59875	0.262444	PHKA2	phosphorylase kinase regulatory subunit alpha 2
217555_at	0.7066	3.89E-01	0.8773282	-5.59877	0.2456037	SMC1A	structural maintenance of chromosomes 1A
1554316_at	0.7066	3.89E-01	-0.8773139	-5.59878	-0.332025	PGLS	6-phosphogluconolactonase
203858_s_at	0.7066	3.89E-01	0.8772799	-5.59881	0.3010284	COX10	COX10, heme A:farnesyltransferase cytochrome c oxidase assembly factor
220012_at	0.7066	3.89E-01	-0.877234	-5.59885	-0.3543078	ERO1B	endoplasmic reticulum oxidoreductase 1 beta
218250_s_at	0.7066	3.89E-01	0.8772115	-5.59887	0.2260695	CNOT7	CCR4-NOT transcription complex subunit 7
1565839_a_at	0.7066	3.89E-01	0.8771709	-5.5989	0.629525	LOC101929162	uncharacterized LOC101929162
224495_at	0.7066	3.89E-01	-0.8771683	-5.59891	-0.3286642	TMEM107	transmembrane protein 107
235811_at	0.7066	3.89E-01	0.8771466	-5.59892	0.2661468
1562822_at	0.7066	3.89E-01	0.8771343	-5.59893	0.5596151	LOC101928389	uncharacterized LOC101928389
216316_x_at	0.7066	3.89E-01	0.8771188	-5.59895	0.379381	GK6P	glycerol kinase 6 pseudogene
222656_at	0.7066	3.89E-01	0.877116	-5.59895	0.2360556	UBE2W	ubiquitin conjugating enzyme E2 W (putative)
213177_at	0.7066	3.89E-01	0.8770698	-5.59899	0.4222317	MAPK8IP3	mitogen-activated protein kinase 8 interacting protein 3
241669_x_at	0.7066	3.89E-01	0.8770647	-5.59899	0.2543546	PRKD2	protein kinase D2
1554537_at	0.7066	3.89E-01	0.8770609	-5.59899	0.3313329	TMEM126B	transmembrane protein 126B
1552665_at	0.7066	3.89E-01	-0.8770388	-5.59901	-0.2795096	JMJD1C-AS1	JMJD1C antisense RNA 1
218110_at	0.7066	3.89E-01	-0.8769956	-5.59905	-0.389387	XAB2	XPA binding protein 2
215922_at	0.7066	3.89E-01	0.8769893	-5.59905	0.548307	REPS1	RALBP1 associated Eps domain containing 1
205522_at	0.7066	3.89E-01	0.8769482	-5.59909	0.3978604	HOXD4	homeobox D4
219814_at	0.7066	3.89E-01	-0.8769142	-5.59912	-0.3351154	MBNL3	muscleblind like splicing regulator 3
216935_at	0.7066	3.89E-01	0.8769013	-5.59913	0.5642991	LINC00302	long intergenic non-protein coding RNA 302
243439_at	0.7066	3.89E-01	0.8768779	-5.59915	0.2862899	ZNF418	zinc finger protein 418
211690_at	0.7066	3.89E-01	0.8768552	-5.59916	0.4034751	RPS6	ribosomal protein S6
213332_at	0.7066	3.89E-01	0.876783	-5.59922	0.3317128	PAPPA2	pappalysin 2
228390_at	0.7066	3.89E-01	0.8767611	-5.59924	0.3092065	RAB30	RAB30, member RAS oncogene family
241813_at	0.7067	3.89E-01	0.8767002	-5.59929	0.5391798	MBD1	methyl-CpG binding domain protein 1
203255_at	0.7067	3.89E-01	0.876578	-5.59939	0.2267803	FBXO11	F-box protein 11
239839_at	0.7069	3.89E-01	-0.8764256	-5.59952	-0.2503527	ZNF555	zinc finger protein 555
227967_at	0.7069	3.89E-01	0.8763843	-5.59955	0.1827433	TUBGCP5	tubulin gamma complex associated protein 5
215261_at	0.7069	3.89E-01	0.8763544	-5.59958	0.4683216
232345_at	0.7069	3.89E-01	0.8763339	-5.59959	0.5005355	C18orf8	chromosome 18 open reading frame 8
231995_at	0.7069	3.89E-01	-0.8762727	-5.59964	-0.2432482	CAAP1	caspase activity and apoptosis inhibitor 1
223515_s_at	0.7069	3.89E-01	0.8762574	-5.59966	0.4292445	COQ3	coenzyme Q3, methyltransferase
236412_at	0.7069	3.89E-01	0.8762072	-5.5997	0.5071655
211177_s_at	0.7069	3.89E-01	-0.876189	-5.59971	-0.4734879	TXNRD2	thioredoxin reductase 2
213961_s_at	0.707	3.89E-01	0.8761316	-5.59976	0.4450726	TAF6L	TATA-box binding protein associated factor 6 like
224417_at	0.707	3.89E-01	-0.8760959	-5.59979	-0.436345
244587_at	0.707	3.89E-01	0.876058	-5.59982	0.3898062	ATF7	activating transcription factor 7
241433_at	0.707	3.89E-01	-0.8760359	-5.59984	-0.4677926	RCOR3	REST corepressor 3
225315_at	0.707	3.89E-01	0.8759975	-5.59987	0.2978969	MRPL21	mitochondrial ribosomal protein L21
220144_s_at	0.7071	3.90E-01	0.8758431	-5.6	0.458321	ANKEF1	ankyrin repeat and EF-hand domain containing 1
1553856_s_at	0.7072	3.90E-01	-0.8757752	-5.60006	-0.3703144	P2RY10	purinergic receptor P2Y10
235953_at	0.7072	3.90E-01	0.8757655	-5.60006	0.3465576	ZNF610	zinc finger protein 610
235633_at	0.7072	3.90E-01	0.8757204	-5.6001	0.5969218
1557506_a_at	0.7072	3.90E-01	0.8756947	-5.60012	0.3889909
220312_at	0.7072	3.90E-01	0.8756133	-5.60019	0.3996217	FAM83E	family with sequence similarity 83 member E
223413_s_at	0.7072	3.90E-01	0.8755794	-5.60022	0.2841245	LYAR	Ly1 antibody reactive
210378_s_at	0.7072	3.90E-01	-0.8755539	-5.60024	-0.2680896	SSNA1	SS nuclear autoantigen 1
206145_at	0.7072	3.90E-01	0.8755505	-5.60024	0.6451346	RHAG	Rh-associated glycoprotein
207984_s_at	0.7072	3.90E-01	0.8755467	-5.60024	0.3233218	MPP2	membrane palmitoylated protein 2
224769_at	0.7072	3.90E-01	0.8754845	-5.6003	0.1750815	TAOK1	TAO kinase 1
201893_x_at	0.7073	3.90E-01	0.8754382	-5.60033	0.2246526	DCN	decorin
218808_at	0.7073	3.90E-01	0.8754169	-5.60035	0.2314445	DALRD3	DALR anticodon binding domain containing 3
209550_at	0.7073	3.90E-01	-0.8753979	-5.60037	-0.2479621	NDN	necdin, MAGE family member
208721_s_at	0.7074	3.90E-01	0.8752142	-5.60052	0.3473427	ANAPC5	anaphase promoting complex subunit 5
241484_x_at	0.7074	3.90E-01	-0.8751757	-5.60055	-0.2592765	FRG1CP///LOC283788	FSHD region gene 1 family member C, pseudogene///FSHD region gene 1 pseudogene
225893_at	0.7074	3.90E-01	0.875174	-5.60055	0.1768459	RC3H1	ring finger and CCCH-type domains 1
216927_at	0.7074	3.90E-01	0.8751541	-5.60057	0.4585942	MAU2	MAU2 sister chromatid cohesion factor
218344_s_at	0.7074	3.90E-01	0.8751434	-5.60058	0.226867	RCOR3	REST corepressor 3
1557502_at	0.7074	3.90E-01	0.8751415	-5.60058	0.641617	PCCB	propionyl-CoA carboxylase beta subunit
209094_at	0.7074	3.90E-01	0.8750877	-5.60062	0.3726273	DDAH1	dimethylarginine dimethylaminohydrolase 1
226991_at	0.7074	3.90E-01	0.8750303	-5.60067	0.3348849	NFATC2	nuclear factor of activated T-cells 2
226588_at	0.7074	3.90E-01	0.8750212	-5.60068	0.2082111	CWC22	CWC22 homolog, spliceosome-associated protein
230880_at	0.7074	3.90E-01	-0.8750178	-5.60068	-0.4068061	KIAA1652	KIAA1652 protein
1563310_a_at	0.7074	3.90E-01	0.8749643	-5.60072	0.6226235	LOC105370580	uncharacterized LOC105370580
1560587_s_at	0.7074	3.90E-01	-0.8749085	-5.60077	-0.2901857	PRDX5	peroxiredoxin 5
209182_s_at	0.7075	3.90E-01	0.8748746	-5.6008	0.4804127	C10orf10	chromosome 10 open reading frame 10
201276_at	0.7076	3.90E-01	0.8747463	-5.6009	0.2421427	RAB5B	RAB5B, member RAS oncogene family
204886_at	0.7076	3.90E-01	-0.8746678	-5.60097	-0.3953125	PLK4	polo like kinase 4
201550_x_at	0.7077	3.90E-01	-0.8745633	-5.60106	-0.2131091	ACTG1///ACTB	actin gamma 1///actin beta
235091_at	0.7077	3.90E-01	-0.8745084	-5.6011	-0.4573389	PDE12	phosphodiesterase 12
218405_at	0.7077	3.90E-01	-0.8744792	-5.60112	-0.602255	ABT1	activator of basal transcription 1
221424_s_at	0.7077	3.90E-01	0.8744747	-5.60113	0.5111005	OR51E2	olfactory receptor family 51 subfamily E member 2
218238_at	0.7077	3.90E-01	0.8743548	-5.60123	0.234674	GTPBP4	GTP binding protein 4
239038_at	0.7077	3.90E-01	0.8743472	-5.60123	0.3999692	C1orf52	chromosome 1 open reading frame 52
1556158_at	0.7077	3.90E-01	-0.8743081	-5.60127	-0.5555052	SAXO2	stabilizer of axonemal microtubules 2
212101_at	0.7077	3.90E-01	-0.874303	-5.60127	-0.2450566	KPNA6	karyopherin subunit alpha 6
242196_at	0.7077	3.90E-01	0.8742809	-5.60129	0.3890896	ARHGAP32	Rho GTPase activating protein 32
230227_at	0.7077	3.90E-01	0.8742639	-5.6013	0.5257664	LOC105374587	uncharacterized LOC105374587
214687_x_at	0.7077	3.90E-01	0.87423	-5.60133	0.4394381	ALDOA	aldolase, fructose-bisphosphate A
222183_x_at	0.7077	3.90E-01	0.874228	-5.60133	0.3236426	MBD3	methyl-CpG binding domain protein 3
1555367_at	0.7077	3.90E-01	-0.8742267	-5.60133	-0.5602169	LOC285902///ZNF479///ZNF273	uncharacterized LOC285902///zinc finger protein 479///zinc finger protein 273
213640_s_at	0.7077	3.90E-01	0.8742102	-5.60135	0.627556	LOX	lysyl oxidase
226578_s_at	0.7077	3.90E-01	-0.8741586	-5.60139	-0.2873022	DUSP1	dual specificity phosphatase 1
1555502_at	0.7077	3.90E-01	-0.8741203	-5.60142	-0.5388216	NPSA	novel prostate-specific antigen
214157_at	0.7077	3.91E-01	-0.874111	-5.60143	-0.3965133	GNAS	GNAS complex locus
1552278_a_at	0.7077	3.91E-01	-0.8741006	-5.60144	-0.4365786	SLC46A1	solute carrier family 46 member 1
221803_s_at	0.7077	3.91E-01	-0.8740773	-5.60146	-0.198498	NRBF2	nuclear receptor binding factor 2
235692_at	0.7077	3.91E-01	-0.873986	-5.60153	-0.1909161	SH3KBP1	SH3 domain containing kinase binding protein 1
1556061_at	0.7077	3.91E-01	0.8739729	-5.60154	0.2462466	RPP30	ribonuclease P/MRP subunit p30
1554572_a_at	0.7077	3.91E-01	-0.873961	-5.60155	-0.2565614	SUV39H2	suppressor of variegation 3-9 homolog 2
221656_s_at	0.7077	3.91E-01	0.8739605	-5.60155	0.1931024	ARHGEF10L	Rho guanine nucleotide exchange factor 10 like
219843_at	0.7077	3.91E-01	0.8739437	-5.60157	0.2202748	IPP	intracisternal A particle-promoted polypeptide
201130_s_at	0.7077	3.91E-01	0.8739423	-5.60157	0.576617	CDH1	cadherin 1
223682_s_at	0.7077	3.91E-01	0.8739359	-5.60157	0.2884127	EIF1AD	eukaryotic translation initiation factor 1A domain containing
209233_at	0.7077	3.91E-01	-0.8738953	-5.60161	-0.2370335	EMG1	EMG1, N1-specific pseudouridine methyltransferase
217359_s_at	0.7078	3.91E-01	0.8738315	-5.60166	0.5613428	NCAM1	neural cell adhesion molecule 1
1552261_at	0.7078	3.91E-01	0.873783	-5.6017	0.5547646	WFDC2	WAP four-disulfide core domain 2
240573_at	0.7078	3.91E-01	0.8737119	-5.60176	0.5305695	LOC374443	C-type lectin domain family 2 member D pseudogene
234331_s_at	0.7078	3.91E-01	0.8736808	-5.60178	0.3716181	FAM84A	family with sequence similarity 84 member A
226629_at	0.7078	3.91E-01	-0.8736806	-5.60178	-0.2271356	SLC43A2	solute carrier family 43 member 2
240180_at	0.7078	3.91E-01	0.8736112	-5.60184	0.3644645
204903_x_at	0.7078	3.91E-01	-0.8735995	-5.60185	-0.223329	ATG4B	autophagy related 4B cysteine peptidase
1553279_at	0.7079	3.91E-01	0.8734901	-5.60194	0.4763419	BTNL9	butyrophilin like 9
1556402_at	0.7079	3.91E-01	0.8734687	-5.60196	0.4178266
1558534_at	0.7079	3.91E-01	0.8734341	-5.60199	0.378543	LOC101060604///SMG1P3///SMG1P1///SLC7A5P1	putative L-type amino acid transporter 1-like protein IMAA///SMG1P3, nonsense mediated mRNA decay associated PI3K related kinase pseudogene 3///SMG1P1, nonsense mediated mRNA decay associated PI3K related kinase pseudogene 1///solute carrier family 7 member 5 pseudogene 1
202975_s_at	0.7081	3.91E-01	-0.8732874	-5.60211	-0.2916977	RHOBTB3	Rho related BTB domain containing 3
1560225_at	0.7081	3.91E-01	0.8732017	-5.60218	0.3431395	CNR1	cannabinoid receptor 1
1554441_a_at	0.7081	3.91E-01	-0.8731865	-5.60219	-0.4162456	WAPL	WAPL cohesin release factor
236987_at	0.7081	3.91E-01	0.873133	-5.60223	0.3732718	ALPK2	alpha kinase 2
221860_at	0.7084	3.91E-01	-0.8728494	-5.60247	-0.3886741
230678_at	0.7084	3.91E-01	0.8728031	-5.6025	0.2939976	RGS5	regulator of G-protein signaling 5
234799_at	0.7085	3.91E-01	-0.8727258	-5.60257	-0.4530361	ADARB1	adenosine deaminase, RNA specific B1
243625_at	0.7086	3.91E-01	0.8725065	-5.60275	0.6435103
221821_s_at	0.7086	3.91E-01	0.8724804	-5.60277	0.1988843	KANSL2	KAT8 regulatory NSL complex subunit 2
1569376_s_at	0.7087	3.91E-01	0.8723978	-5.60284	0.6053647	LOC101929964	uncharacterized LOC101929964
202150_s_at	0.7087	3.91E-01	0.8723643	-5.60287	0.4167504	NEDD9	neural precursor cell expressed, developmentally down-regulated 9
201485_s_at	0.7087	3.91E-01	-0.8723079	-5.60291	-0.221684	RCN2	reticulocalbin 2
215813_s_at	0.7087	3.91E-01	-0.8722946	-5.60292	-0.3204749	PTGS1	prostaglandin-endoperoxide synthase 1
1562226_at	0.7087	3.91E-01	-0.8722772	-5.60294	-0.6782183	VWDE	von Willebrand factor D and EGF domains
226725_at	0.7087	3.91E-01	0.8722664	-5.60295	0.1856797	SLFN5	schlafen family member 5
206858_s_at	0.7087	3.91E-01	0.8722485	-5.60296	0.3045454	HOXC6	homeobox C6
223763_at	0.7087	3.92E-01	0.8722204	-5.60298	0.3347482	DTNBP1	dystrobrevin binding protein 1
217434_at	0.7087	3.92E-01	0.8721475	-5.60304	0.5688003	MC2R	melanocortin 2 receptor
206809_s_at	0.7087	3.92E-01	-0.8721179	-5.60307	-0.2328463	HNRNPA3///HNRNPA3P1	heterogeneous nuclear ribonucleoprotein A3///heterogeneous nuclear ribonucleoprotein A3 pseudogene 1
1566862_at	0.7087	3.92E-01	0.8720981	-5.60308	0.5864101
223635_s_at	0.7087	3.92E-01	0.872093	-5.60309	0.386809	SSBP3	single stranded DNA binding protein 3
208200_at	0.7088	3.92E-01	0.8720005	-5.60316	0.3529762	IL1A	interleukin 1 alpha
214813_at	0.7088	3.92E-01	0.8719741	-5.60319	0.3850384	ZNF75D	zinc finger protein 75D
236285_at	0.7088	3.92E-01	-0.8719305	-5.60322	-0.2983669	KLHDC7B	kelch domain containing 7B
217759_at	0.7088	3.92E-01	0.8718938	-5.60325	0.2335473	TRIM44	tripartite motif containing 44
241668_s_at	0.7088	3.92E-01	-0.8718812	-5.60326	-0.4908695	LOC101928728	uncharacterized LOC101928728
218671_s_at	0.7088	3.92E-01	0.871875	-5.60327	0.2896578	ATPIF1	ATPase inhibitory factor 1
243514_at	0.7088	3.92E-01	-0.8718477	-5.60329	-0.5306291	WDFY2	WD repeat and FYVE domain containing 2
232866_at	0.7088	3.92E-01	0.8718012	-5.60333	0.3893664	ZSCAN18	zinc finger and SCAN domain containing 18
1570503_at	0.7089	3.92E-01	0.8717028	-5.60341	0.4791654
220829_s_at	0.7089	3.92E-01	0.8716468	-5.60346	0.4544186	B3GALT1	beta-1,3-galactosyltransferase 1
243007_at	0.7089	3.92E-01	0.8716426	-5.60346	0.199952	TTC5	tetratricopeptide repeat domain 5
242735_x_at	0.7089	3.92E-01	0.8716223	-5.60348	0.3536101	ELF2	E74 like ETS transcription factor 2
237569_at	0.7089	3.92E-01	-0.8715936	-5.6035	-0.5011092
222142_at	0.7089	3.92E-01	-0.8715611	-5.60353	-0.2989133	CYLD	CYLD lysine 63 deubiquitinase
1554921_a_at	0.7089	3.92E-01	0.8715215	-5.60356	0.5916229	SCEL	sciellin
205004_at	0.7089	3.92E-01	0.8715089	-5.60357	0.1799504	NKRF	NFKB repressing factor
227638_at	0.7089	3.92E-01	-0.8715009	-5.60358	-0.2242676	EPG5	ectopic P-granules autophagy protein 5 homolog
239055_at	0.7089	3.92E-01	-0.8714609	-5.60361	-0.406881	LINC-PINT	long intergenic non-protein coding RNA, p53 induced transcript
1567686_at	0.7089	3.92E-01	0.8714363	-5.60363	0.547438	CECR9	cat eye syndrome chromosome region, candidate 9 (non-protein coding)
225708_at	0.709	3.92E-01	-0.8713205	-5.60372	-0.2013391	MED29	mediator complex subunit 29
231187_at	0.709	3.92E-01	0.8713171	-5.60373	0.5412401	SLC28A1	solute carrier family 28 member 1
1557737_s_at	0.709	3.92E-01	0.8712941	-5.60375	0.4004907	NKTR	natural killer cell triggering receptor
1553696_s_at	0.709	3.92E-01	0.871288	-5.60375	0.1864478	ZNF569	zinc finger protein 569
239594_at	0.709	3.92E-01	0.8712767	-5.60376	0.6100475	DRAIC	downregulated RNA in cancer, inhibitor of cell invasion and migration
215145_s_at	0.709	3.92E-01	0.8711681	-5.60385	0.4249688	CNTNAP2	contactin associated protein-like 2
207005_s_at	0.709	3.92E-01	0.8711479	-5.60387	0.4293646	BCL2	BCL2, apoptosis regulator
225584_at	0.709	3.92E-01	-0.871131	-5.60388	-0.368472	HCG18	HLA complex group 18 (non-protein coding)
240225_at	0.709	3.92E-01	0.8711307	-5.60388	0.5655689	EGFLAM-AS2	EGFLAM antisense RNA 2
203312_x_at	0.7091	3.92E-01	-0.8709806	-5.604	-0.2619759	ARF6	ADP ribosylation factor 6
237813_at	0.7091	3.92E-01	0.8709341	-5.60404	0.3291804	PCBP2	poly(rC) binding protein 2
231066_s_at	0.7091	3.92E-01	-0.8709192	-5.60405	-0.4627098	CLCN4	chloride voltage-gated channel 4
226251_at	0.7091	3.92E-01	-0.8708801	-5.60409	-0.1854952	ASXL2	additional sex combs like 2, transcriptional regulator
212333_at	0.7091	3.92E-01	-0.8708389	-5.60412	-0.2967413	FAM98A	family with sequence similarity 98 member A
212475_at	0.7091	3.92E-01	-0.8708188	-5.60414	-0.2377347	AVL9	AVL9 cell migration associated
200816_s_at	0.7091	3.92E-01	0.8708156	-5.60414	0.2064006	PAFAH1B1	platelet activating factor acetylhydrolase 1b regulatory subunit 1
233794_at	0.7091	3.92E-01	0.8708101	-5.60414	0.6226517
205243_at	0.7092	3.92E-01	0.8707238	-5.60421	0.4837431	SLC13A3	solute carrier family 13 member 3
230478_at	0.7092	3.92E-01	0.8707237	-5.60421	0.4788255	OIT3	oncoprotein induced transcript 3
226970_at	0.7092	3.92E-01	-0.8705845	-5.60433	-0.1780973	FBXO33	F-box protein 33
244044_at	0.7092	3.92E-01	0.8705774	-5.60433	0.4702939
221873_at	0.7092	3.92E-01	0.8705713	-5.60434	0.1595561	ZNF143	zinc finger protein 143
204812_at	0.7092	3.92E-01	0.8704935	-5.6044	0.1706963	ZW10	zw10 kinetochore protein
228033_at	0.7092	3.92E-01	-0.8704797	-5.60441	-0.4080651	E2F7	E2F transcription factor 7
219186_at	0.7092	3.92E-01	0.8704773	-5.60442	0.2854043	ZBTB7A	zinc finger and BTB domain containing 7A
228150_at	0.7092	3.92E-01	-0.8704613	-5.60443	-0.2387615	SEC16B	SEC16 homolog B, endoplasmic reticulum export factor
241861_at	0.7092	3.92E-01	0.8704457	-5.60444	0.467233	SYCP3	synaptonemal complex protein 3
225595_at	0.7092	3.92E-01	0.8704256	-5.60446	0.2720086	CREBZF	CREB/ATF bZIP transcription factor
226996_at	0.7092	3.92E-01	0.8704216	-5.60446	0.2009231	LCLAT1	lysocardiolipin acyltransferase 1
1562194_at	0.7093	3.93E-01	-0.8703665	-5.60451	-0.3965075
242182_x_at	0.7093	3.93E-01	0.8703124	-5.60455	0.4008533
214679_x_at	0.7093	3.93E-01	0.8702399	-5.60461	0.207864	GNA11	G protein subunit alpha 11
223816_at	0.7093	3.93E-01	-0.870214	-5.60463	-0.559396	SLC46A2	solute carrier family 46 member 2
206957_at	0.7093	3.93E-01	0.8701832	-5.60466	0.467364	AGXT	alanine-glyoxylate aminotransferase
231941_s_at	0.7094	3.93E-01	0.870102	-5.60472	0.6607484	MUC20	mucin 20, cell surface associated
1554292_a_at	0.7094	3.93E-01	0.870083	-5.60474	0.5638442	UHRF1BP1L	UHRF1 binding protein 1 like
207287_at	0.7094	3.93E-01	-0.8700238	-5.60479	-0.4414759	BIN3-IT1	BIN3 intronic transcript 1
205017_s_at	0.7094	3.93E-01	-0.8699923	-5.60481	-0.4371747	MBNL2	muscleblind like splicing regulator 2
215394_at	0.7095	3.93E-01	0.8699024	-5.60489	0.3044662	PIK3C3	phosphatidylinositol 3-kinase catalytic subunit type 3
1561545_at	0.7095	3.93E-01	0.8698666	-5.60492	0.5516294	EPN2-AS1	EPN2 antisense RNA 1
231431_s_at	0.7095	3.93E-01	-0.869821	-5.60495	-0.2029685	INAFM2	InaF motif containing 2
202994_s_at	0.7095	3.93E-01	0.8697823	-5.60499	0.4477491	FBLN1	fibulin 1
235205_at	0.7096	3.93E-01	-0.8697476	-5.60501	-0.4358219	OXR1	oxidation resistance 1
228949_at	0.7096	3.93E-01	0.8697099	-5.60505	0.2674109	WLS	wntless Wnt ligand secretion mediator
240869_at	0.7096	3.93E-01	0.869693	-5.60506	0.4757645	KCNB1	potassium voltage-gated channel subfamily B member 1
1558527_at	0.7096	3.93E-01	0.8696479	-5.6051	0.2763958	PAXIP1-AS2	PAXIP1 antisense RNA 2
226506_at	0.7096	3.93E-01	0.8695889	-5.60514	0.399803	THSD4	thrombospondin type 1 domain containing 4
202330_s_at	0.7097	3.93E-01	0.8695071	-5.60521	0.187746	UNG	uracil DNA glycosylase
243789_at	0.7097	3.93E-01	0.8695038	-5.60521	0.7303794
209304_x_at	0.7097	3.93E-01	-0.8694642	-5.60525	-0.2899061	GADD45B	growth arrest and DNA damage inducible beta
225760_at	0.7097	3.93E-01	-0.869367	-5.60533	-0.2520784	MYSM1	Myb like, SWIRM and MPN domains 1
210363_s_at	0.7097	3.93E-01	0.8693486	-5.60534	0.3817519	SCN2B	sodium voltage-gated channel beta subunit 2
233034_at	0.7097	3.93E-01	-0.8693449	-5.60534	-0.5006309
226915_s_at	0.7098	3.93E-01	-0.8692784	-5.6054	-0.2706272	ARPC5L	actin related protein 2/3 complex subunit 5 like
210930_s_at	0.7098	3.93E-01	0.8692422	-5.60543	0.5038097	ERBB2	erb-b2 receptor tyrosine kinase 2
239989_at	0.7098	3.93E-01	-0.869185	-5.60548	-0.2761606	CNTLN	centlein
213327_s_at	0.7098	3.93E-01	0.8691527	-5.6055	0.2340065	USP12	ubiquitin specific peptidase 12
266_s_at	0.7098	3.93E-01	-0.8691387	-5.60551	-0.3229173	CD24	CD24 molecule
237962_x_at	0.7098	3.93E-01	-0.869126	-5.60552	-0.5810747
1559391_s_at	0.7098	3.93E-01	-0.8691046	-5.60554	-0.4579448
238795_at	0.7098	3.93E-01	0.8690843	-5.60556	0.5935019	FAM208B	family with sequence similarity 208 member B
207675_x_at	0.7098	3.93E-01	-0.8690402	-5.60559	-0.3942375	ARTN	artemin
205169_at	0.7098	3.93E-01	0.8689907	-5.60563	0.2803971	RBBP5	RB binding protein 5, histone lysine methyltransferase complex subunit
1569063_at	0.7098	3.93E-01	0.8689588	-5.60566	0.4710067	LOC105374325	uncharacterized LOC105374325
203210_s_at	0.7098	3.93E-01	-0.8689147	-5.6057	-0.5593688	RFC5	replication factor C subunit 5
238380_s_at	0.7099	3.93E-01	0.8688656	-5.60574	0.5582613	LINC00226	long intergenic non-protein coding RNA 226
212767_at	0.71	3.93E-01	0.8687378	-5.60584	0.3547797	MTG1	mitochondrial ribosome associated GTPase 1
207708_at	0.71	3.93E-01	0.8687021	-5.60587	0.6107114	ALOXE3	arachidonate lipoxygenase 3
209003_at	0.7101	3.93E-01	0.8685339	-5.60601	0.2768879	SLC25A11	solute carrier family 25 member 11
243725_at	0.7101	3.94E-01	0.8685129	-5.60603	0.6255259
221626_at	0.7101	3.94E-01	0.8684775	-5.60606	0.2045675	ZNF506	zinc finger protein 506
210767_at	0.7101	3.94E-01	0.8684727	-5.60606	0.5170332	NF2	neurofibromin 2
243685_at	0.7101	3.94E-01	-0.8684635	-5.60607	-0.4527881
230674_at	0.7101	3.94E-01	0.8684458	-5.60608	0.4786414	LGR4	leucine rich repeat containing G protein-coupled receptor 4
226687_at	0.7101	3.94E-01	0.8684159	-5.60611	0.2637149	PRPF40A	pre-mRNA processing factor 40 homolog A
209243_s_at	0.7101	3.94E-01	-0.8683973	-5.60612	-0.4041903	PEG3	paternally expressed 3
222147_s_at	0.7101	3.94E-01	0.8683888	-5.60613	0.6045382	ACTR5	ARP5 actin-related protein 5 homolog
1563036_at	0.7101	3.94E-01	0.8683283	-5.60618	0.4731011
1570645_at	0.7101	3.94E-01	0.8683246	-5.60618	0.5455011
1566889_at	0.7101	3.94E-01	0.8682724	-5.60622	0.4786909	THADA	THADA, armadillo repeat containing
243271_at	0.7101	3.94E-01	-0.8682715	-5.60622	-0.3918482
1569789_at	0.7101	3.94E-01	0.8682597	-5.60623	0.5840289
221578_at	0.7101	3.94E-01	-0.8682165	-5.60627	-0.4132458	RASSF4	Ras association domain family member 4
239310_at	0.7101	3.94E-01	0.8681702	-5.60631	0.4584393
218271_s_at	0.7101	3.94E-01	-0.8681606	-5.60631	-0.1879943	PARL	presenilin associated rhomboid like
1570281_at	0.7101	3.94E-01	0.86816	-5.60632	0.6057991
1558778_s_at	0.7101	3.94E-01	0.8681596	-5.60632	0.4877803	MKL2	MKL1/myocardin like 2
1560433_at	0.7101	3.94E-01	0.8680491	-5.60641	0.2681651
211391_s_at	0.7102	3.94E-01	0.8679904	-5.60645	0.4022605	PATZ1	POZ/BTB and AT hook containing zinc finger 1
244128_x_at	0.7102	3.94E-01	-0.8679888	-5.60646	-0.4111528	GLIS1	GLIS family zinc finger 1
220686_s_at	0.7102	3.94E-01	0.8679082	-5.60652	0.4254467	PIWIL2	piwi like RNA-mediated gene silencing 2
204132_s_at	0.7102	3.94E-01	0.8678504	-5.60657	0.2444824	FOXO3B///FOXO3	forkhead box O3B pseudogene///forkhead box O3
242428_at	0.7102	3.94E-01	0.8678504	-5.60657	0.3210846
223927_at	0.7102	3.94E-01	0.8678452	-5.60657	0.3846463	PCDHB9	protocadherin beta 9
225035_x_at	0.7102	3.94E-01	-0.867801	-5.60661	-0.2953177	LOC102723897///MIR6859-1///MIR6859-2///LOC101930154///LOC100288778///WASH1///WASH7P///WASH2P///WASH3P	WAS protein family homolog 2-like///microRNA 6859-1///microRNA 6859-2///WAS protein family homolog 6-like///WAS protein family homolog 1 pseudogene///WAS protein family homolog 1///WAS protein family homolog 7 pseudogene///WAS protein family homolog 2 pseudogene///WAS protein family homolog 3 pseudogene
1553375_at	0.7103	3.94E-01	0.867716	-5.60668	0.5027515	BTBD9	BTB domain containing 9
229929_at	0.7103	3.94E-01	-0.8676822	-5.60671	-0.5819531	SPSB4	splA/ryanodine receptor domain and SOCS box containing 4
220045_at	0.7103	3.94E-01	0.8675905	-5.60678	0.5239175	NEUROD6	neuronal differentiation 6
241810_at	0.7103	3.94E-01	0.8675609	-5.60681	0.3122607	LOC100131180	uncharacterized LOC100131180
1554958_at	0.7103	3.94E-01	0.8675418	-5.60682	0.4867592	ZNF641	zinc finger protein 641
234065_at	0.7103	3.94E-01	-0.8675378	-5.60682	-0.4924604
204442_x_at	0.7104	3.94E-01	0.8674948	-5.60686	0.4465658	LTBP4	latent transforming growth factor beta binding protein 4
231647_s_at	0.7105	3.94E-01	-0.8673192	-5.607	-0.8988884	FCRL5	Fc receptor like 5
200790_at	0.7106	3.94E-01	0.8672062	-5.6071	0.2902995	ODC1	ornithine decarboxylase 1
241720_at	0.7106	3.94E-01	-0.8671827	-5.60711	-0.4122693	ZNF326	zinc finger protein 326
203772_at	0.7106	3.94E-01	0.8671629	-5.60713	0.5190469	BLVRA	biliverdin reductase A
237149_at	0.7106	3.94E-01	0.8670796	-5.6072	0.5612062
222044_at	0.7106	3.94E-01	0.8670687	-5.60721	0.211251	LOC643549///PCIF1	uncharacterized LOC643549///PDX1 C-terminal inhibiting factor 1
231894_at	0.7106	3.94E-01	-0.8670551	-5.60722	-0.2521127	SARS	seryl-tRNA synthetase
220762_s_at	0.7106	3.94E-01	-0.8670014	-5.60726	-0.5021031	GNB1L	G protein subunit beta 1 like
232388_at	0.7106	3.94E-01	0.8669738	-5.60729	0.5473114	CNTNAP4	contactin associated protein like 4
210826_x_at	0.7106	3.94E-01	0.8669554	-5.6073	0.1930159	RAD17	RAD17 checkpoint clamp loader component
236171_at	0.7106	3.94E-01	0.8669331	-5.60732	0.4051567	ATP2C2	ATPase secretory pathway Ca2+ transporting 2
1553474_at	0.7106	3.94E-01	0.8669225	-5.60733	0.6544765	LOC100288966	POTE ankyrin domain family member D-like
233707_at	0.7106	3.94E-01	-0.8668868	-5.60736	-0.5307284
205745_x_at	0.7107	3.94E-01	-0.8667592	-5.60746	-0.2719681	ADAM17	ADAM metallopeptidase domain 17
235319_at	0.7107	3.94E-01	-0.8667477	-5.60747	-0.4696222	LINC01004	long intergenic non-protein coding RNA 1004
215255_at	0.7107	3.94E-01	0.8667355	-5.60748	0.4753421	IGSF9B	immunoglobulin superfamily member 9B
211400_at	0.7107	3.95E-01	0.866585	-5.6076	0.4894809	FGFR2	fibroblast growth factor receptor 2
223345_at	0.7107	3.95E-01	0.8665623	-5.60762	0.2552434	HDAC8	histone deacetylase 8
206156_at	0.7107	3.95E-01	0.8665553	-5.60763	0.3403243	GJB5	gap junction protein beta 5
1566185_at	0.7107	3.95E-01	-0.8665414	-5.60764	-0.4198608
232201_at	0.7107	3.95E-01	0.8665393	-5.60764	0.4332667	NKD2	naked cuticle homolog 2
218751_s_at	0.7107	3.95E-01	0.8665361	-5.60764	0.4327478	FBXW7	F-box and WD repeat domain containing 7
206229_x_at	0.7107	3.95E-01	0.8665357	-5.60764	0.3741804	PAX2	paired box 2
1553286_at	0.7107	3.95E-01	0.8665166	-5.60766	0.2983451	ZNF555	zinc finger protein 555
206696_at	0.7109	3.95E-01	0.8663694	-5.60778	0.3036097	GPR143	G protein-coupled receptor 143
244373_at	0.7109	3.95E-01	-0.8662907	-5.60784	-0.5149232
221942_s_at	0.7109	3.95E-01	0.866277	-5.60786	0.4422528	GUCY1A3	guanylate cyclase 1 soluble subunit alpha
1556551_s_at	0.7109	3.95E-01	0.8662509	-5.60788	0.3332082	SLC39A6	solute carrier family 39 member 6
232238_at	0.7109	3.95E-01	-0.8662417	-5.60788	-0.6148353	ASPM	abnormal spindle microtubule assembly
221921_s_at	0.7109	3.95E-01	-0.8662	-5.60792	-0.3195594	CADM3	cell adhesion molecule 3
218134_s_at	0.7109	3.95E-01	-0.8661457	-5.60796	-0.1563869	RBM22	RNA binding motif protein 22
228503_at	0.7109	3.95E-01	0.8661333	-5.60797	0.3347009	RPS6KA6	ribosomal protein S6 kinase A6
205445_at	0.711	3.95E-01	0.8660228	-5.60806	0.2549697	PRL	prolactin
216422_at	0.711	3.95E-01	0.8660096	-5.60807	0.4293386
212527_at	0.711	3.95E-01	-0.865996	-5.60808	-0.4250836	DESI1	desumoylating isopeptidase 1
216660_at	0.711	3.95E-01	-0.8659907	-5.60809	-0.472348	MYO7B	myosin VIIB
202278_s_at	0.711	3.95E-01	0.8659104	-5.60815	0.5273379	SPTLC1	serine palmitoyltransferase long chain base subunit 1
237958_at	0.711	3.95E-01	0.8658849	-5.60818	0.5197471
1556003_a_at	0.7111	3.95E-01	0.8656652	-5.60835	0.6250418	LOC101928817	uncharacterized LOC101928817
1569377_at	0.7111	3.95E-01	0.8656437	-5.60837	0.6828646	TMEM67	transmembrane protein 67
1553781_at	0.7111	3.95E-01	0.8656375	-5.60838	0.816255	ZC3HAV1L	zinc finger CCCH-type containing, antiviral 1 like
229520_s_at	0.7111	3.95E-01	-0.8656217	-5.60839	-0.255545	GPATCH2L	G-patch domain containing 2 like
243129_at	0.7111	3.95E-01	0.8656192	-5.60839	0.5239141	LOC642980	uncharacterized LOC642980
223498_at	0.7111	3.95E-01	0.8656165	-5.60839	0.2679158	SPECC1	sperm antigen with calponin homology and coiled-coil domains 1
201797_s_at	0.7112	3.95E-01	-0.8655514	-5.60845	-0.3095615	VARS	valyl-tRNA synthetase
213018_at	0.7112	3.95E-01	-0.8655071	-5.60848	-0.2502521	GATAD1	GATA zinc finger domain containing 1
1556976_s_at	0.7112	3.95E-01	-0.8654344	-5.60854	-0.3859264	LOC105375273	uncharacterized LOC105375273
1569792_a_at	0.7112	3.95E-01	-0.8654167	-5.60856	-0.2469745	ETFBKMT	electron transfer flavoprotein beta subunit lysine methyltransferase
212432_at	0.7112	3.95E-01	-0.8653873	-5.60858	-0.238653	GRPEL1	GrpE like 1, mitochondrial
1553103_at	0.7113	3.95E-01	0.8653343	-5.60863	0.1736001	NFX1	nuclear transcription factor, X-box binding 1
1570116_at	0.7113	3.95E-01	0.8653229	-5.60863	0.488383
1557799_at	0.7113	3.95E-01	0.8652891	-5.60866	0.2851702	C11orf31	chromosome 11 open reading frame 31
231618_s_at	0.7113	3.95E-01	0.8652644	-5.60868	0.3689247	SUN3	Sad1 and UNC84 domain containing 3
233154_at	0.7113	3.95E-01	0.8652595	-5.60869	0.5793771
209252_at	0.7113	3.95E-01	0.8652073	-5.60873	0.2715908	HARS2	histidyl-tRNA synthetase 2, mitochondrial
1555183_at	0.7113	3.95E-01	-0.8651255	-5.6088	-0.6009144	TERF2	telomeric repeat binding factor 2
202070_s_at	0.7113	3.95E-01	-0.8650932	-5.60882	-0.2998783	IDH3A	isocitrate dehydrogenase 3 (NAD(+)) alpha
209984_at	0.7113	3.95E-01	-0.8650801	-5.60883	-0.1914454	KDM4C	lysine demethylase 4C
1562480_at	0.7113	3.95E-01	0.8650742	-5.60884	0.4946663
216359_at	0.7113	3.95E-01	0.8650252	-5.60888	0.6039464	MUC7	mucin 7, secreted
239318_at	0.7113	3.95E-01	0.865007	-5.60889	0.3897379	FAM118B	family with sequence similarity 118 member B
202419_at	0.7113	3.95E-01	-0.8650002	-5.6089	-0.1999201	KDSR	3-ketodihydrosphingosine reductase
243617_at	0.7114	3.95E-01	0.8648576	-5.60901	0.5084102	ZNF827	zinc finger protein 827
244144_at	0.7116	3.96E-01	-0.8646503	-5.60918	-0.6338246	SYNE1	spectrin repeat containing nuclear envelope protein 1
237454_at	0.7116	3.96E-01	0.8646055	-5.60922	0.3173032
228617_at	0.7116	3.96E-01	-0.8645833	-5.60924	-0.3149569	XAF1	XIAP associated factor 1
215250_at	0.7116	3.96E-01	0.8645666	-5.60925	0.3368101	EMC3	ER membrane protein complex subunit 3
1561067_at	0.7116	3.96E-01	0.864558	-5.60926	0.5214189
230814_at	0.7117	3.96E-01	0.864482	-5.60932	0.4782051	C19orf81	chromosome 19 open reading frame 81
227686_at	0.7117	3.96E-01	-0.864355	-5.60942	-0.2390702	OXNAD1	oxidoreductase NAD binding domain containing 1
201047_x_at	0.7117	3.96E-01	-0.8643156	-5.60946	-0.172506	WTH3DI///RAB6A	RAB6C-like///RAB6A, member RAS oncogene family
240536_at	0.7117	3.96E-01	0.8643116	-5.60946	0.4472132
1567256_at	0.7117	3.96E-01	0.864252	-5.60951	0.5827059	OR1J2	olfactory receptor family 1 subfamily J member 2
215392_at	0.7117	3.96E-01	-0.8642024	-5.60955	-0.4783202
203804_s_at	0.7117	3.96E-01	0.8641671	-5.60958	0.2494727	LUC7L3	LUC7 like 3 pre-mRNA splicing factor
214485_at	0.7117	3.96E-01	0.8641474	-5.60959	0.4140614	ODF1	outer dense fiber of sperm tails 1
242899_at	0.7117	3.96E-01	-0.8641453	-5.60959	-0.5779811	SESN3	sestrin 3
233448_s_at	0.7117	3.96E-01	0.8641369	-5.6096	0.4328523
221242_at	0.7117	3.96E-01	-0.8641042	-5.60963	-0.3648046
1562805_at	0.7117	3.96E-01	0.8640926	-5.60964	0.5091051	TLR8-AS1	TLR8 antisense RNA 1
1569807_at	0.7117	3.96E-01	0.8640425	-5.60968	0.263667	LOC101928778	uncharacterized LOC101928778
1560928_at	0.7117	3.96E-01	0.864026	-5.60969	0.5271346	LOC151657	uncharacterized LOC151657
220040_x_at	0.7117	3.96E-01	0.8640159	-5.6097	0.3869664	ZC4H2	zinc finger C4H2-type containing
1560790_at	0.7117	3.96E-01	0.8640128	-5.6097	0.5991777	GOLGA6L2	golgin A6 family-like 2
244016_at	0.7117	3.96E-01	0.8640066	-5.60971	0.414604
223663_at	0.7118	3.96E-01	-0.8639461	-5.60976	-0.3912083	CCDC88B	coiled-coil domain containing 88B
243466_at	0.7118	3.96E-01	0.8638828	-5.60981	0.4927573
232211_at	0.7119	3.96E-01	0.863791	-5.60988	0.4259345	PPP1R3F	protein phosphatase 1 regulatory subunit 3F
231348_s_at	0.7119	3.96E-01	0.8637898	-5.60988	0.5933865	LMO3	LIM domain only 3
232801_at	0.7119	3.96E-01	0.8637304	-5.60993	0.649577	ERCC6L2	ERCC excision repair 6 like 2
205839_s_at	0.7119	3.96E-01	0.8637291	-5.60993	0.3236551	TSPOAP1	TSPO associated protein 1
33322_i_at	0.7119	3.96E-01	-0.8637084	-5.60995	-0.2598772	SFN	stratifin
201129_at	0.7119	3.96E-01	-0.8636479	-5.61	-0.1958491	SRSF7	serine and arginine rich splicing factor 7
239358_at	0.7119	3.96E-01	-0.8636362	-5.61001	-0.3916693
206872_at	0.7119	3.96E-01	0.8636245	-5.61002	0.4874284	SLC17A1	solute carrier family 17 member 1
212813_at	0.7119	3.96E-01	-0.8635766	-5.61006	-0.206338	JAM3	junctional adhesion molecule 3
1559521_at	0.7119	3.96E-01	0.8635734	-5.61006	0.5518535
213178_s_at	0.7119	3.96E-01	0.8635191	-5.61011	0.3489494	MAPK8IP3	mitogen-activated protein kinase 8 interacting protein 3
1569909_at	0.7119	3.96E-01	0.8635015	-5.61012	0.3564274	KRT79	keratin 79
241965_at	0.7119	3.96E-01	0.8634595	-5.61015	0.4767144
207990_x_at	0.7119	3.96E-01	0.8634121	-5.61019	0.2815095	ACRV1	acrosomal vesicle protein 1
1552736_a_at	0.712	3.96E-01	-0.8633694	-5.61023	-0.4847577	NETO1	neuropilin and tolloid like 1
207952_at	0.712	3.96E-01	0.8632787	-5.6103	0.5413046	IL5	interleukin 5
212891_s_at	0.712	3.96E-01	-0.8632474	-5.61033	-0.447256	GADD45GIP1	GADD45G interacting protein 1
232996_at	0.712	3.96E-01	-0.8631629	-5.6104	-0.3969559	CCDC120	coiled-coil domain containing 120
243836_at	0.712	3.96E-01	0.8631182	-5.61043	0.5769818	UNC80	unc-80 homolog, NALCN activator
242413_at	0.712	3.96E-01	0.8630938	-5.61045	0.4213151
206312_at	0.712	3.96E-01	0.8630913	-5.61045	0.5299822	GUCY2C	guanylate cyclase 2C
232598_at	0.712	3.96E-01	0.8630772	-5.61046	0.4608946	NUP210L	nucleoporin 210 like
209995_s_at	0.712	3.96E-01	-0.8630496	-5.61049	-0.5209003	TCL1A	T-cell leukemia/lymphoma 1A
237053_at	0.712	3.96E-01	-0.8630209	-5.61051	-0.4832708	SYNDIG1L	synapse differentiation inducing 1 like
206184_at	0.712	3.96E-01	0.8630073	-5.61052	0.3240895	CRKL	CRK like proto-oncogene, adaptor protein
223133_at	0.712	3.96E-01	0.862992	-5.61053	0.2205394	TMEM14B	transmembrane protein 14B
1564970_at	0.712	3.96E-01	0.8629772	-5.61055	0.5732364	SETDB2	SET domain bifurcated 2
211942_x_at	0.712	3.96E-01	0.862973	-5.61055	0.4220322	RPL13AP5///RPL13AP6///SNORD32A///SNORD33///SNORD34///SNORD35A///RPL13A	ribosomal protein L13a pseudogene 5///ribosomal protein L13a pseudogene 6///small nucleolar RNA, C/D box 32A///small nucleolar RNA, C/D box 33///small nucleolar RNA, C/D box 34///small nucleolar RNA, C/D box 35A///ribosomal protein L13a
230010_at	0.7121	3.97E-01	0.8628521	-5.61065	0.4232076	SRRM4	serine/arginine repetitive matrix 4
213638_at	0.7122	3.97E-01	-0.862809	-5.61068	-0.5689594	PHACTR1	phosphatase and actin regulator 1
217547_x_at	0.7122	3.97E-01	0.8627107	-5.61076	0.2736169	ZNF675	zinc finger protein 675
241638_at	0.7122	3.97E-01	-0.862703	-5.61077	-0.6098939
228645_at	0.7122	3.97E-01	0.86269	-5.61078	0.4439386	SNHG9///SNORA78	small nucleolar RNA host gene 9///small nucleolar RNA, H/ACA box 78
1569454_a_at	0.7122	3.97E-01	-0.862678	-5.61079	-0.4804834	LOC283352	uncharacterized LOC283352
229586_at	0.7122	3.97E-01	0.862616	-5.61084	0.289893	CHD9	chromodomain helicase DNA binding protein 9
1553365_at	0.7122	3.97E-01	0.8625988	-5.61085	0.6922562	DEPDC4	DEP domain containing 4
1553061_at	0.7122	3.97E-01	0.8625726	-5.61088	0.3163448	OR6W1P	olfactory receptor family 6 subfamily W member 1 pseudogene
218049_s_at	0.7122	3.97E-01	-0.8625679	-5.61088	-0.2339201	MRPL13	mitochondrial ribosomal protein L13
1568600_at	0.7122	3.97E-01	0.8625629	-5.61088	0.2143138	CALML4	calmodulin like 4
1559270_at	0.7122	3.97E-01	0.8624751	-5.61095	0.6490366	ZFHX4	zinc finger homeobox 4
232778_at	0.7123	3.97E-01	0.8623972	-5.61102	0.3489313
1555255_a_at	0.7123	3.97E-01	0.8623837	-5.61103	0.2981883	PPIP5K1	diphosphoinositol pentakisphosphate kinase 1
216993_s_at	0.7123	3.97E-01	0.8623286	-5.61107	0.2168204	COL11A2	collagen type XI alpha 2 chain
207973_x_at	0.7123	3.97E-01	0.8623243	-5.61108	0.4152679	ACRV1	acrosomal vesicle protein 1
1569676_at	0.7123	3.97E-01	0.8622813	-5.61111	0.4626616	TOR1AIP2	torsin 1A interacting protein 2
1560128_x_at	0.7124	3.97E-01	0.8621823	-5.61119	0.3434711	C5orf56	chromosome 5 open reading frame 56
208281_x_at	0.7124	3.97E-01	-0.8621658	-5.61121	-0.5788827	DAZ4///DAZ2///DAZ3///DAZ1	deleted in azoospermia 4///deleted in azoospermia 2///deleted in azoospermia 3///deleted in azoospermia 1
209123_at	0.7124	3.97E-01	0.8621207	-5.61124	0.2318821	QDPR	quinoid dihydropteridine reductase
205464_at	0.7125	3.97E-01	0.8619682	-5.61137	0.5775061	SCNN1B	sodium channel epithelial 1 beta subunit
235613_at	0.7125	3.97E-01	0.8619418	-5.61139	0.5037469
1561627_at	0.7125	3.97E-01	0.8619065	-5.61142	0.3327238
1563635_at	0.7125	3.97E-01	0.8618974	-5.61142	0.6799078	ITGA9-AS1	ITGA9 antisense RNA 1
222210_at	0.7125	3.97E-01	0.8618973	-5.61142	0.4999776	MIR6785///TMEM94	microRNA 6785///transmembrane protein 94
240221_at	0.7125	3.97E-01	0.8618454	-5.61147	0.3291423	CSNK1A1	casein kinase 1 alpha 1
218551_at	0.7125	3.97E-01	-0.8618132	-5.61149	-0.4029903	MIIP	migration and invasion inhibitory protein
1558262_at	0.7125	3.97E-01	-0.8618027	-5.6115	-0.4461906	SPTY2D1-AS1	SPTY2D1 antisense RNA 1
1562081_a_at	0.7125	3.97E-01	0.8617552	-5.61154	0.3435129	LINC00424	long intergenic non-protein coding RNA 424
224478_s_at	0.7125	3.97E-01	-0.8617432	-5.61155	-0.2176624	C7orf50	chromosome 7 open reading frame 50
226012_at	0.7126	3.97E-01	-0.8616648	-5.61161	-0.2598586	ANKRD11	ankyrin repeat domain 11
229581_at	0.7126	3.97E-01	-0.8616214	-5.61165	-0.242134	ELFN1	extracellular leucine rich repeat and fibronectin type III domain containing 1
213980_s_at	0.7126	3.97E-01	-0.8615917	-5.61167	-0.2528126	CTBP1	C-terminal binding protein 1
241902_at	0.7126	3.97E-01	0.8615321	-5.61172	0.6396904	MKX	mohawk homeobox
238138_at	0.7126	3.97E-01	-0.8615295	-5.61172	-0.4601624	CANX	calnexin
1555472_at	0.7126	3.97E-01	0.861514	-5.61174	0.5028046	SORBS2	sorbin and SH3 domain containing 2
204419_x_at	0.7126	3.97E-01	-0.8614965	-5.61175	-0.715736	HBG2///HBG1	hemoglobin subunit gamma 2///hemoglobin subunit gamma 1
201147_s_at	0.7126	3.97E-01	-0.8614939	-5.61175	-0.5047519	TIMP3	TIMP metallopeptidase inhibitor 3
1560579_s_at	0.7126	3.97E-01	0.8614811	-5.61176	0.4986587	SLC16A1-AS1	SLC16A1 antisense RNA 1
227157_at	0.7126	3.97E-01	0.8613912	-5.61184	0.1895196	PRIMPOL	primase and DNA directed polymerase
223377_x_at	0.7126	3.97E-01	0.8613491	-5.61187	0.2142299	CISH	cytokine inducible SH2 containing protein
203228_at	0.7126	3.97E-01	-0.8613485	-5.61187	-0.3507027	PAFAH1B3	platelet activating factor acetylhydrolase 1b catalytic subunit 3
1553084_at	0.7127	3.97E-01	-0.861262	-5.61194	-0.5423135	STARD6	StAR related lipid transfer domain containing 6
206196_s_at	0.7127	3.97E-01	0.8612485	-5.61195	0.5177947	RUNDC3A	RUN domain containing 3A
229574_at	0.7127	3.97E-01	-0.8612141	-5.61198	-0.3350758	TRA2A	transformer 2 alpha homolog
202800_at	0.7127	3.97E-01	-0.8611972	-5.61199	-0.3002723	SLC1A3	solute carrier family 1 member 3
1562389_at	0.7127	3.97E-01	0.8611682	-5.61202	0.5944204	LOC101927359	uncharacterized LOC101927359
226062_x_at	0.7127	3.97E-01	0.8611499	-5.61203	0.3218097	FAM63A	family with sequence similarity 63 member A
200642_at	0.7127	3.97E-01	0.861105	-5.61207	0.2070641	SOD1	superoxide dismutase 1, soluble
203659_s_at	0.7127	3.97E-01	0.8610895	-5.61208	0.2007376	TRIM13	tripartite motif containing 13
241280_at	0.7127	3.98E-01	0.8610292	-5.61213	0.4131003	ALDOB	aldolase, fructose-bisphosphate B
1561018_at	0.7127	3.98E-01	0.8609983	-5.61216	0.5448694
1553235_at	0.7127	3.98E-01	0.8609502	-5.61219	0.6329507	PCDHAC1	protocadherin alpha subfamily C, 1
242569_at	0.7127	3.98E-01	-0.8609445	-5.6122	-0.3037209	STAM2	signal transducing adaptor molecule 2
218686_s_at	0.7128	3.98E-01	-0.8608469	-5.61228	-0.244579	RHBDF1	rhomboid 5 homolog 1
226946_at	0.7128	3.98E-01	0.8608357	-5.61229	0.2345219	NADK2	NAD kinase 2, mitochondrial
206284_x_at	0.7128	3.98E-01	0.8607883	-5.61233	0.3350086	CLTB	clathrin light chain B
217133_x_at	0.7128	3.98E-01	-0.860781	-5.61233	-0.6311238	CYP2B6	cytochrome P450 family 2 subfamily B member 6
201520_s_at	0.7128	3.98E-01	0.8607742	-5.61234	0.3180995	GRSF1	G-rich RNA sequence binding factor 1
236365_at	0.7128	3.98E-01	0.8606972	-5.6124	0.5105857	AMACR	alpha-methylacyl-CoA racemase
1558621_at	0.7128	3.98E-01	-0.8606677	-5.61242	-0.4342367	CABLES1	Cdk5 and Abl enzyme substrate 1
209772_s_at	0.7128	3.98E-01	-0.8606308	-5.61245	-0.3916658	CD24	CD24 molecule
228257_at	0.7128	3.98E-01	0.8606202	-5.61246	0.3716964	ANKRD52	ankyrin repeat domain 52
227267_at	0.7129	3.98E-01	-0.8605282	-5.61254	-0.1955784	POC5	POC5 centriolar protein
205573_s_at	0.7129	3.98E-01	-0.8605092	-5.61255	-0.2938051	SNX7	sorting nexin 7
239714_at	0.713	3.98E-01	-0.8603965	-5.61264	-0.417133
1569287_at	0.713	3.98E-01	-0.8603696	-5.61267	-0.4448227	LINC00458	long intergenic non-protein coding RNA 458
242211_x_at	0.713	3.98E-01	-0.8603119	-5.61271	-0.4879717	WDR90	WD repeat domain 90
205235_s_at	0.7131	3.98E-01	0.8602509	-5.61276	0.2598359	KIF20B	kinesin family member 20B
211755_s_at	0.7132	3.98E-01	0.8600524	-5.61292	0.1917473	ATP5F1	ATP synthase, H+ transporting, mitochondrial Fo complex subunit B1
208305_at	0.7132	3.98E-01	0.8599625	-5.613	0.5089663	PGR	progesterone receptor
218578_at	0.7132	3.98E-01	-0.8599346	-5.61302	-0.2178386	CDC73	cell division cycle 73
202214_s_at	0.7132	3.98E-01	-0.8599323	-5.61302	-0.1996293	CUL4B	cullin 4B
226523_at	0.7132	3.98E-01	0.8599045	-5.61304	0.358263	TAGLN	transgelin
224383_at	0.7132	3.98E-01	0.8599034	-5.61304	0.5246087	RNF17	ring finger protein 17
222713_s_at	0.7132	3.98E-01	-0.8598947	-5.61305	-0.241174	FANCF	Fanconi anemia complementation group F
236911_at	0.7133	3.98E-01	0.8598304	-5.6131	0.6194341	RIMKLB	ribosomal modification protein rimK like family member B
1558915_a_at	0.7133	3.98E-01	0.8598067	-5.61312	0.5997667	PEX14	peroxisomal biogenesis factor 14
1560023_x_at	0.7133	3.98E-01	0.8597646	-5.61316	0.5397502
214650_x_at	0.7133	3.98E-01	0.859731	-5.61318	0.5222298	MOG	myelin oligodendrocyte glycoprotein
244810_at	0.7133	3.98E-01	0.8597307	-5.61318	0.2893772
238967_at	0.7133	3.98E-01	0.8597157	-5.6132	0.3897904
203852_s_at	0.7133	3.98E-01	0.8596303	-5.61327	0.2217725	SMN2///SMN1	survival of motor neuron 2, centromeric///survival of motor neuron 1, telomeric
234925_at	0.7133	3.98E-01	0.8596294	-5.61327	0.5841664	LINC00917	long intergenic non-protein coding RNA 917
242815_x_at	0.7134	3.98E-01	0.8595594	-5.61332	0.2924756
1557551_at	0.7134	3.98E-01	0.8594643	-5.6134	0.5833261
243108_at	0.7134	3.98E-01	-0.8594267	-5.61343	-0.3786969	RANBP9	RAN binding protein 9
239400_at	0.7134	3.98E-01	0.8594146	-5.61344	0.4680484	FLJ45513	uncharacterized LOC729220
222052_at	0.7135	3.98E-01	-0.8593531	-5.61349	-0.2141423	C19orf54	chromosome 19 open reading frame 54
223064_at	0.7136	3.99E-01	-0.8592248	-5.61359	-0.291377	RNF181	ring finger protein 181
230357_at	0.7136	3.99E-01	-0.859205	-5.61361	-0.5407598	GMDS	GDP-mannose 4,6-dehydratase
241095_at	0.7136	3.99E-01	0.8591464	-5.61366	0.3202406	LOC102723661	uncharacterized LOC102723661
222250_s_at	0.7136	3.99E-01	-0.859142	-5.61366	-0.4748148	INTS7	integrator complex subunit 7
234121_at	0.7136	3.99E-01	0.8591283	-5.61367	0.332895	LOC100129069	uncharacterized LOC100129069
227106_at	0.7136	3.99E-01	-0.8591104	-5.61369	-0.1865994	TMEM198B	transmembrane protein 198B (pseudogene)
236316_at	0.7136	3.99E-01	0.8590923	-5.6137	0.6332262	FAM3C	family with sequence similarity 3 member C
227389_x_at	0.7136	3.99E-01	0.8590045	-5.61377	0.435136	IRF2BP2	interferon regulatory factor 2 binding protein 2
235167_at	0.7136	3.99E-01	-0.8589902	-5.61378	-0.3323919	LOC100190986	uncharacterized LOC100190986
64064_at	0.7136	3.99E-01	-0.8589605	-5.61381	-0.2822709	GIMAP1-GIMAP5///GIMAP5	GIMAP1-GIMAP5 readthrough///GTPase, IMAP family member 5
218998_at	0.7136	3.99E-01	0.8588941	-5.61386	0.2203772	FAM206A	family with sequence similarity 206 member A
242663_at	0.7136	3.99E-01	0.8588739	-5.61388	0.2988847	LINC00662	long intergenic non-protein coding RNA 662
208112_x_at	0.7136	3.99E-01	-0.8588671	-5.61388	-0.2683794	EHD1	EH domain containing 1
1570257_x_at	0.7136	3.99E-01	0.8588424	-5.6139	0.4755935
226156_at	0.7137	3.99E-01	0.8587834	-5.61395	0.3404502	AKT2	AKT serine/threonine kinase 2
1564479_a_at	0.7137	3.99E-01	0.8586944	-5.61402	0.5039329
205358_at	0.7137	3.99E-01	0.8586806	-5.61404	0.7156852	GRIA2	glutamate ionotropic receptor AMPA type subunit 2
1569129_s_at	0.7137	3.99E-01	-0.8586778	-5.61404	-0.2748766	C3orf38	chromosome 3 open reading frame 38
1569490_at	0.7137	3.99E-01	0.8586761	-5.61404	0.393211	FNDC3B	fibronectin type III domain containing 3B
1553082_at	0.7137	3.99E-01	0.858666	-5.61405	0.5244765	CRYGN	crystallin gamma N
211406_at	0.7137	3.99E-01	-0.8585862	-5.61411	-0.2124053	IER3IP1	immediate early response 3 interacting protein 1
1570140_at	0.7137	3.99E-01	0.8585741	-5.61412	0.4304034	LOC102725207///LOC100996760///ANXA8L1///ANXA8	annexin A8-like///uncharacterized LOC100996760///annexin A8-like 1///annexin A8
229495_at	0.7137	3.99E-01	0.8585668	-5.61413	0.6236084	PM20D2	peptidase M20 domain containing 2
237547_at	0.7137	3.99E-01	0.8585047	-5.61418	0.5745092
222026_at	0.7137	3.99E-01	0.8584934	-5.61419	0.2829907	RBM3	RNA binding motif (RNP1, RRM) protein 3
1566902_at	0.7137	3.99E-01	0.8584878	-5.61419	0.5531393
234840_s_at	0.7137	3.99E-01	0.8584288	-5.61424	0.5341462	OR5V1	olfactory receptor family 5 subfamily V member 1
227922_x_at	0.7137	3.99E-01	-0.858425	-5.61424	-0.4949768	GTF2IP20	general transcription factor IIi pseudogene 20
205891_at	0.7137	3.99E-01	-0.8584172	-5.61425	-0.4672532	ADORA2B	adenosine A2b receptor
222892_s_at	0.7137	3.99E-01	0.8584108	-5.61425	0.51189	TMEM40	transmembrane protein 40
1554492_at	0.7137	3.99E-01	0.8583315	-5.61432	0.6023769	THADA	THADA, armadillo repeat containing
223021_x_at	0.7139	3.99E-01	0.8581538	-5.61446	0.1917565	VTA1	vesicle trafficking 1
206509_at	0.7139	3.99E-01	0.8580633	-5.61454	0.4196784	PIP	prolactin induced protein
207447_s_at	0.7139	3.99E-01	-0.8580427	-5.61455	-0.7517694	MGAT4C	MGAT4 family member C
238149_at	0.7139	3.99E-01	-0.8580013	-5.61459	-0.2817273	ZNF818P	zinc finger protein 818, pseudogene
239473_x_at	0.7139	3.99E-01	0.8579969	-5.61459	0.4002721	MAP6D1	MAP6 domain containing 1
220751_s_at	0.7139	3.99E-01	0.8579845	-5.6146	0.3852942	FAXDC2	fatty acid hydroxylase domain containing 2
237915_at	0.714	3.99E-01	0.8579343	-5.61464	0.5528192	CAND1.11	uncharacterized LOC100130460
222873_s_at	0.714	3.99E-01	-0.8578385	-5.61472	-0.535153	EHMT1	euchromatic histone lysine methyltransferase 1
234022_at	0.714	3.99E-01	0.8578236	-5.61473	0.6606261
230802_at	0.714	3.99E-01	0.8577615	-5.61478	0.3031	ARHGAP24	Rho GTPase activating protein 24
210793_s_at	0.7142	3.99E-01	0.8575349	-5.61496	0.2324085	NUP98	nucleoporin 98
216701_at	0.7143	3.99E-01	0.8574877	-5.615	0.5020439	C1orf68	chromosome 1 open reading frame 68
205111_s_at	0.7143	3.99E-01	0.8574748	-5.61501	0.286503	PLCE1	phospholipase C epsilon 1
228460_at	0.7143	4.00E-01	-0.85735	-5.61511	-0.1980218	ZNF319	zinc finger protein 319
236875_at	0.7143	4.00E-01	-0.8573456	-5.61512	-0.3483447	LOC100130705	uncharacterized LOC100130705
242268_at	0.7143	4.00E-01	0.8573216	-5.61514	0.3050147	CELF2	CUGBP, Elav-like family member 2
211689_s_at	0.7143	4.00E-01	0.8572883	-5.61516	0.4424413	TMPRSS2	transmembrane protease, serine 2
203594_at	0.7144	4.00E-01	-0.8572051	-5.61523	-0.2775179	RTCA	RNA 3'-terminal phosphate cyclase
200817_x_at	0.7144	4.00E-01	-0.8571898	-5.61524	-0.234425	RPS10	ribosomal protein S10
35156_at	0.7144	4.00E-01	0.857169	-5.61526	0.2083695	R3HCC1	R3H domain and coiled-coil containing 1
234658_at	0.7144	4.00E-01	0.8571435	-5.61528	0.5762403
62987_r_at	0.7144	4.00E-01	0.8570998	-5.61532	0.3090234	CACNG4	calcium voltage-gated channel auxiliary subunit gamma 4
241889_at	0.7144	4.00E-01	0.8570254	-5.61538	0.5435327	NFKBID	NFKB inhibitor delta
1553263_at	0.7144	4.00E-01	-0.8570163	-5.61538	-0.4700054	USH1G	USH1 protein network component sans
1563620_at	0.7144	4.00E-01	0.8569955	-5.6154	0.5315507	BTRC	beta-transducin repeat containing E3 ubiquitin protein ligase
238783_at	0.7144	4.00E-01	0.8569666	-5.61542	0.3625687	TMEM161B	transmembrane protein 161B
240058_at	0.7144	4.00E-01	0.8569303	-5.61545	0.4764929
240461_at	0.7144	4.00E-01	0.8568983	-5.61548	0.5383682
207195_at	0.7144	4.00E-01	0.8568976	-5.61548	0.5678464	CNTN6	contactin 6
243940_at	0.7145	4.00E-01	0.8568365	-5.61553	0.3731727	TSHZ2	teashirt zinc finger homeobox 2
1563074_at	0.7146	4.00E-01	0.8567242	-5.61562	0.4235408	LOC255654	uncharacterized LOC255654
1561617_at	0.7146	4.00E-01	-0.8565754	-5.61574	-0.6063642	DNAH6	dynein axonemal heavy chain 6
1566127_at	0.7146	4.00E-01	0.8565581	-5.61575	0.4257936	LIMS1	LIM zinc finger domain containing 1
212988_x_at	0.7146	4.00E-01	-0.8565546	-5.61576	-0.2159365	ACTG1///ACTB	actin gamma 1///actin beta
209416_s_at	0.7146	4.00E-01	0.8565159	-5.61579	0.209503	FZR1	fizzy/cell division cycle 20 related 1
207880_at	0.7146	4.00E-01	0.8565007	-5.6158	0.3562383	ADAM11	ADAM metallopeptidase domain 11
228484_s_at	0.7146	4.00E-01	0.8564828	-5.61581	0.4684857	FOXO1	forkhead box O1
1554745_at	0.7146	4.00E-01	0.8564572	-5.61584	0.5109337	RALGPS1	Ral GEF with PH domain and SH3 binding motif 1
244519_at	0.7146	4.00E-01	-0.8564414	-5.61585	-0.314353	ASXL1	additional sex combs like 1, transcriptional regulator
217728_at	0.7146	4.00E-01	-0.8563812	-5.6159	-0.4554797	S100A6	S100 calcium binding protein A6
202097_at	0.7146	4.00E-01	-0.8563638	-5.61591	-0.1814346	NUP153	nucleoporin 153
213882_at	0.7146	4.00E-01	-0.856341	-5.61593	-0.2072643	TM2D1	TM2 domain containing 1
213098_at	0.7146	4.00E-01	-0.8563263	-5.61594	-0.2290802	CNOT9	CCR4-NOT transcription complex subunit 9
1555844_s_at	0.7146	4.00E-01	-0.8563218	-5.61594	-0.2246352	HNRNPM	heterogeneous nuclear ribonucleoprotein M
234468_at	0.7146	4.00E-01	0.8563075	-5.61596	0.5313288
221070_s_at	0.7147	4.00E-01	-0.8562474	-5.616	-0.591591	CCAR2	cell cycle and apoptosis regulator 2
231402_at	0.7147	4.00E-01	-0.8562086	-5.61604	-0.4925777	LOC100507507	uncharacterized LOC100507507
242893_at	0.7147	4.00E-01	0.8561527	-5.61608	0.4951627	LURAP1L-AS1	LURAP1L antisense RNA 1
1555830_s_at	0.7148	4.00E-01	0.8560745	-5.61614	0.52276	ESYT2	extended synaptotagmin 2
202276_at	0.7148	4.00E-01	-0.8559815	-5.61622	-0.1838908	SHFM1	split hand/foot malformation (ectrodactyly) type 1
203894_at	0.7148	4.00E-01	-0.8559796	-5.61622	-0.3094929	TUBG2	tubulin gamma 2
53202_at	0.7148	4.00E-01	-0.8559613	-5.61624	-0.2410059	C7orf25///PSMA2	chromosome 7 open reading frame 25///proteasome subunit alpha 2
222128_at	0.7148	4.00E-01	0.8559374	-5.61626	0.3945083	NSUN6	NOP2/Sun RNA methyltransferase family member 6
241166_at	0.7148	4.00E-01	0.8559316	-5.61626	0.509255	CEP41	centrosomal protein 41
244718_at	0.7148	4.00E-01	0.8559025	-5.61628	0.3626071	MTMR9LP	myotubularin related protein 9-like, pseudogene
242999_at	0.7148	4.00E-01	0.8558822	-5.6163	0.5304705	ARHGEF7	Rho guanine nucleotide exchange factor 7
207208_at	0.7148	4.00E-01	-0.8558047	-5.61636	-0.3997881	RBMXL2	RNA binding motif protein, X-linked like 2
235065_at	0.7148	4.00E-01	0.855753	-5.6164	0.3430707	GAREM1	GRB2 associated regulator of MAPK1 subtype 1
1561236_at	0.7148	4.00E-01	-0.8557491	-5.61641	-0.6044421
1561420_a_at	0.7148	4.00E-01	0.8557004	-5.61645	0.5861643	LOC101927051	uncharacterized LOC101927051
240616_at	0.7148	4.00E-01	0.8556647	-5.61648	0.4517112
242320_at	0.7148	4.00E-01	0.8556097	-5.61652	0.3635776
243117_at	0.7148	4.00E-01	0.8555716	-5.61655	0.4081633
230506_at	0.7148	4.00E-01	0.8555531	-5.61657	0.6188841	LINC01590	long intergenic non-protein coding RNA 1590
203138_at	0.7148	4.01E-01	0.8555402	-5.61658	0.2881904	HAT1	histone acetyltransferase 1
203913_s_at	0.7148	4.01E-01	0.8555381	-5.61658	0.4993569	HPGD	hydroxyprostaglandin dehydrogenase 15-(NAD)
210447_at	0.7148	4.01E-01	-0.8555252	-5.61659	-0.5098616	GLUD2	glutamate dehydrogenase 2
44696_at	0.7148	4.01E-01	-0.8555203	-5.61659	-0.1902685	TBC1D13	TBC1 domain family member 13
238789_at	0.7148	4.01E-01	0.8555145	-5.6166	0.3782481	KANK1	KN motif and ankyrin repeat domains 1
205130_at	0.7148	4.01E-01	-0.8555077	-5.6166	-0.2749564	MOK	MOK protein kinase
237829_at	0.7148	4.01E-01	-0.8554763	-5.61663	-0.5051378
1558847_at	0.7148	4.01E-01	-0.8554192	-5.61667	-0.5415129	LINC00565	long intergenic non-protein coding RNA 565
200868_s_at	0.7148	4.01E-01	-0.8554191	-5.61667	-0.2616725	RNF114	ring finger protein 114
214528_s_at	0.7148	4.01E-01	-0.855342	-5.61674	-0.6552545	PAX8	paired box 8
218914_at	0.7148	4.01E-01	-0.8553353	-5.61674	-0.5158796	RRNAD1	ribosomal RNA adenine dimethylase domain containing 1
231617_at	0.7148	4.01E-01	0.8553191	-5.61675	0.6076584	TEX33	testis expressed 33
1568820_a_at	0.7148	4.01E-01	0.8553148	-5.61676	0.5852634	BEND6	BEN domain containing 6
232023_at	0.7148	4.01E-01	-0.8553145	-5.61676	-0.2322354	TMEM67	transmembrane protein 67
243817_at	0.7148	4.01E-01	0.8552706	-5.61679	0.2764464
206459_s_at	0.7148	4.01E-01	0.8552636	-5.6168	0.4485119	WNT2B	Wnt family member 2B
239112_at	0.7149	4.01E-01	0.8552104	-5.61684	0.4342999
237436_at	0.7149	4.01E-01	0.8550951	-5.61694	0.4205164
225440_at	0.7149	4.01E-01	-0.8550299	-5.61699	-0.2566424	AGPAT3	1-acylglycerol-3-phosphate O-acyltransferase 3
205920_at	0.7149	4.01E-01	-0.8550273	-5.61699	-0.5108846	SLC6A6	solute carrier family 6 member 6
240123_at	0.7149	4.01E-01	-0.8550204	-5.617	-0.397071	PEX26	peroxisomal biogenesis factor 26
240526_at	0.7149	4.01E-01	0.8550183	-5.617	0.4965459
208714_at	0.7149	4.01E-01	0.854982	-5.61703	0.320329	NDUFV1	NADH:ubiquinone oxidoreductase core subunit V1
208760_at	0.715	4.01E-01	0.8548823	-5.61711	0.2942472	UBE2I	ubiquitin conjugating enzyme E2 I
241317_at	0.715	4.01E-01	0.8548663	-5.61712	0.5060956
209663_s_at	0.715	4.01E-01	0.8548579	-5.61713	0.5961979	ITGA7	integrin subunit alpha 7
229864_at	0.715	4.01E-01	-0.8548299	-5.61715	-0.4578078	ELP6	elongator acetyltransferase complex subunit 6
214296_x_at	0.715	4.01E-01	0.8548074	-5.61717	0.3504213	IZUMO4	IZUMO family member 4
203615_x_at	0.715	4.01E-01	-0.8547952	-5.61718	-0.2634095	SULT1A1	sulfotransferase family 1A member 1
1570337_at	0.715	4.01E-01	-0.854783	-5.61719	-0.5608335	FIGLA	folliculogenesis specific bHLH transcription factor
225235_at	0.7151	4.01E-01	0.8546729	-5.61728	0.2009282	TSPAN17	tetraspanin 17
238309_x_at	0.7151	4.01E-01	0.8546407	-5.6173	0.6146469
226527_at	0.7151	4.01E-01	0.8545436	-5.61738	0.1778766	RPRD2	regulation of nuclear pre-mRNA domain containing 2
212068_s_at	0.7151	4.01E-01	-0.8545408	-5.61738	-0.5548987	PRRC2B	proline rich coiled-coil 2B
222149_x_at	0.7152	4.01E-01	0.8544529	-5.61745	0.2103502	GOLGA8DP///GOLGA8F///GOLGA8CP///GOLGA8EP///GOLGA8G	golgin A8 family member D, pseudogene///golgin A8 family member F///golgin A8 family member C, pseudogene///golgin A8 family member E, pseudogene///golgin A8 family member G
1562818_at	0.7152	4.01E-01	-0.8543608	-5.61753	-0.4855867	NMNAT2	nicotinamide nucleotide adenylyltransferase 2
1561633_at	0.7152	4.01E-01	0.8543208	-5.61756	0.612969	HMGA2	high mobility group AT-hook 2
1570206_at	0.7152	4.01E-01	0.8543198	-5.61756	0.5037575	LOC101928797	uncharacterized LOC101928797
1561427_at	0.7152	4.01E-01	0.8542904	-5.61758	0.4605899	LOC101928333	uncharacterized LOC101928333
1560448_at	0.7152	4.01E-01	0.854261	-5.61761	0.5213259	PRR7-AS1	PRR7 antisense RNA 1
233176_at	0.7152	4.01E-01	-0.8542558	-5.61761	-0.3389791	LOC100507642	uncharacterized LOC100507642
228174_at	0.7152	4.01E-01	0.8542458	-5.61762	0.2592645	SCAI	suppressor of cancer cell invasion
235470_at	0.7152	4.01E-01	0.854239	-5.61763	0.1786567	LSM8	LSM8 homolog, U6 small nuclear RNA associated
221063_x_at	0.7153	4.01E-01	0.8541544	-5.61769	0.325475	RNF123	ring finger protein 123
229258_at	0.7153	4.01E-01	0.8541114	-5.61773	0.4701957	KIF12	kinesin family member 12
209775_x_at	0.7153	4.01E-01	0.8540799	-5.61775	0.5901946	SLC19A1	solute carrier family 19 member 1
1558560_s_at	0.7153	4.01E-01	-0.8540571	-5.61777	-0.2798881	BLZF1	basic leucine zipper nuclear factor 1
243615_at	0.7153	4.01E-01	0.8539722	-5.61784	0.2445647
237764_at	0.7153	4.01E-01	0.8539602	-5.61785	0.4600512	LOC101928111	uncharacterized LOC101928111
211431_s_at	0.7153	4.01E-01	-0.8539213	-5.61788	-0.5519553	TYRO3	TYRO3 protein tyrosine kinase
1565659_at	0.7153	4.01E-01	0.8538765	-5.61792	0.4675886	FUT6	fucosyltransferase 6
240535_at	0.7153	4.01E-01	0.8538667	-5.61793	0.4395645
208787_at	0.7154	4.01E-01	-0.8538094	-5.61797	-0.1824275	MRPL3	mitochondrial ribosomal protein L3
204705_x_at	0.7154	4.01E-01	-0.8537249	-5.61804	-0.4001275	ALDOB	aldolase, fructose-bisphosphate B
1555445_at	0.7154	4.01E-01	0.8537055	-5.61806	0.4282615	CA8	carbonic anhydrase 8
230977_at	0.7154	4.02E-01	0.8536732	-5.61808	0.3808254	NPM2	nucleophosmin/nucleoplasmin 2
220729_at	0.7154	4.02E-01	0.8536637	-5.61809	0.4761146
214428_x_at	0.7154	4.02E-01	-0.8536467	-5.6181	-0.4807671	C4B_2///C4B///C4A	complement component 4B (Chido blood group), copy 2///complement component 4B (Chido blood group)///complement component 4A (Rodgers blood group)
225884_s_at	0.7155	4.02E-01	-0.8535876	-5.61815	-0.1856243	GZF1	GDNF inducible zinc finger protein 1
203297_s_at	0.7155	4.02E-01	0.8534988	-5.61822	0.1895395	JARID2	jumonji and AT-rich interaction domain containing 2
231000_at	0.7155	4.02E-01	0.8534417	-5.61827	0.4365267
204290_s_at	0.7155	4.02E-01	0.8534296	-5.61828	0.3629292	ALDH6A1	aldehyde dehydrogenase 6 family member A1
239439_at	0.7155	4.02E-01	-0.8534092	-5.61829	-0.4393656	AFF4	AF4/FMR2 family member 4
215674_at	0.7155	4.02E-01	0.8533702	-5.61833	0.5813437
218068_s_at	0.7155	4.02E-01	0.8533456	-5.61835	0.1781308	ZNF672	zinc finger protein 672
205805_s_at	0.7155	4.02E-01	-0.8533349	-5.61835	-0.2250299	ROR1	receptor tyrosine kinase like orphan receptor 1
241002_at	0.7155	4.02E-01	0.8533241	-5.61836	0.5510741
242106_at	0.7155	4.02E-01	0.8533204	-5.61837	0.3476664
206830_at	0.7155	4.02E-01	0.8532391	-5.61843	0.6915409	SLC4A10	solute carrier family 4 member 10
1565743_at	0.7155	4.02E-01	-0.8532235	-5.61844	-0.4293093	N4BP2L2	NEDD4 binding protein 2 like 2
1557849_at	0.7155	4.02E-01	0.853222	-5.61845	0.69548	LOC105377421	uncharacterized LOC105377421
1566490_at	0.7155	4.02E-01	0.8531836	-5.61848	0.517947
211176_s_at	0.7155	4.02E-01	-0.8531825	-5.61848	-0.489924	PAX4	paired box 4
208673_s_at	0.7155	4.02E-01	-0.8531717	-5.61849	-0.1923553	SRSF3	serine and arginine rich splicing factor 3
237917_at	0.7155	4.02E-01	-0.8531706	-5.61849	-0.5258519	NBPF8	neuroblastoma breakpoint family member 8
234320_at	0.7155	4.02E-01	0.8531304	-5.61852	0.5245346	CD244	CD244 molecule
1562314_at	0.7155	4.02E-01	0.8531158	-5.61853	0.3727567
1556898_at	0.7156	4.02E-01	0.8530122	-5.61861	0.4416523	LOC200830	uncharacterized LOC200830
211371_at	0.7156	4.02E-01	0.8529784	-5.61864	0.4824276	MAP2K5	mitogen-activated protein kinase kinase 5
209527_at	0.7157	4.02E-01	0.8528269	-5.61876	0.162233	EXOSC2	exosome component 2
236418_at	0.7157	4.02E-01	0.8527575	-5.61882	0.2919097	TTLL10	tubulin tyrosine ligase like 10
1562529_s_at	0.7158	4.02E-01	0.8526866	-5.61888	0.3827986
223570_at	0.7158	4.02E-01	-0.8526511	-5.61891	-0.4352637	MCM10	minichromosome maintenance 10 replication initiation factor
212534_at	0.7158	4.02E-01	0.8526283	-5.61892	0.1879438	ZNF24	zinc finger protein 24
209307_at	0.7158	4.02E-01	0.8525908	-5.61895	0.1938649	SWAP70	SWAP switching B-cell complex 70kDa subunit
239465_at	0.7158	4.02E-01	0.8525624	-5.61898	0.65177
1555688_s_at	0.7159	4.02E-01	0.8524457	-5.61907	0.3366353	SLA2	Src like adaptor 2
226564_at	0.7159	4.02E-01	-0.8524234	-5.61909	-0.395479	ZFAT	zinc finger and AT-hook domain containing
1558850_s_at	0.7159	4.02E-01	-0.8523631	-5.61914	-0.4321238	LINC00908	long intergenic non-protein coding RNA 908
212149_at	0.7159	4.02E-01	-0.8523471	-5.61915	-0.1846195	EFR3A	EFR3 homolog A
207434_s_at	0.716	4.02E-01	-0.8522843	-5.6192	-0.3740631	FXYD6-FXYD2///FXYD2	FXYD6-FXYD2 readthrough///FXYD domain containing ion transport regulator 2
224766_at	0.716	4.02E-01	0.8522019	-5.61927	0.2458771	LOC100506548///RPL37	uncharacterized LOC100506548///ribosomal protein L37
220818_s_at	0.716	4.02E-01	0.8521922	-5.61927	0.422373	TRPC4	transient receptor potential cation channel subfamily C member 4
222683_at	0.716	4.02E-01	0.8521444	-5.61931	0.1989175	RNF20	ring finger protein 20
213987_s_at	0.716	4.02E-01	0.8521403	-5.61932	0.4038279	CDK13	cyclin dependent kinase 13
1555106_a_at	0.716	4.02E-01	0.852124	-5.61933	0.5485146	CTDSPL2	CTD small phosphatase like 2
231860_at	0.716	4.02E-01	0.8520772	-5.61937	0.2880666	BRWD1	bromodomain and WD repeat domain containing 1
205102_at	0.7161	4.02E-01	0.8519927	-5.61943	0.5607917	TMPRSS2	transmembrane protease, serine 2
219805_at	0.7161	4.02E-01	0.8519713	-5.61945	0.2786544	CXorf56	chromosome X open reading frame 56
1566446_at	0.7161	4.02E-01	0.851915	-5.6195	0.3269848
202779_s_at	0.7161	4.02E-01	-0.8519063	-5.6195	-0.4108996	UBE2S	ubiquitin conjugating enzyme E2 S
244875_at	0.7161	4.02E-01	0.8518641	-5.61954	0.3881147	ASMTL-AS1	ASMTL antisense RNA 1
232890_at	0.7161	4.03E-01	0.8518522	-5.61955	0.4322898
225028_at	0.7162	4.03E-01	-0.8517371	-5.61964	-0.2593176	LINC01420	long intergenic non-protein coding RNA 1420
202345_s_at	0.7162	4.03E-01	0.8517185	-5.61966	0.3029876	FABP5	fatty acid binding protein 5
1557616_at	0.7162	4.03E-01	-0.8516996	-5.61967	-0.5322023	ZNF496	zinc finger protein 496
217614_at	0.7162	4.03E-01	0.8516741	-5.61969	0.4758198	ARHGAP45	Rho GTPase activating protein 45
208589_at	0.7162	4.03E-01	0.8516673	-5.6197	0.4625091	TRPC7	transient receptor potential cation channel subfamily C member 7
214737_x_at	0.7162	4.03E-01	-0.8515754	-5.61977	-0.3451841	HNRNPC	heterogeneous nuclear ribonucleoprotein C (C1/C2)
226645_at	0.7162	4.03E-01	0.8515665	-5.61978	0.4749993
1561997_at	0.7162	4.03E-01	-0.8514842	-5.61984	-0.6250474	TRIM64EP	tripartite motif containing 64E, pseudogene
234778_at	0.7162	4.03E-01	0.8514781	-5.61985	0.5935595
240095_at	0.7162	4.03E-01	0.851469	-5.61986	0.2626109
224375_at	0.7163	4.03E-01	0.8514359	-5.61988	0.3465003	LOC102724870	uncharacterized LOC102724870
1570007_at	0.7163	4.03E-01	0.8514162	-5.6199	0.3211068	LOC101927933///LRRC8C	uncharacterized LOC101927933///leucine rich repeat containing 8 family member C
207500_at	0.7163	4.03E-01	-0.8513772	-5.61993	-0.4676061	CASP5	caspase 5
38892_at	0.7163	4.03E-01	-0.8513285	-5.61997	-0.2435892	GLTSCR1L	GLTSCR1 like
230618_s_at	0.7163	4.03E-01	-0.8512983	-5.61999	-0.270944
202718_at	0.7163	4.03E-01	-0.8512696	-5.62002	-0.5062658	IGFBP2	insulin like growth factor binding protein 2
1557415_s_at	0.7163	4.03E-01	0.8512673	-5.62002	0.2431633	LETM2	leucine zipper and EF-hand containing transmembrane protein 2
213920_at	0.7163	4.03E-01	0.8512653	-5.62002	0.5216608	CUX2	cut like homeobox 2
241083_at	0.7163	4.03E-01	0.8512211	-5.62006	0.5152486
236167_at	0.7163	4.03E-01	0.8511393	-5.62012	0.3495661
221012_s_at	0.7163	4.03E-01	0.8511336	-5.62013	0.2787742	TRIM8	tripartite motif containing 8
215857_at	0.7163	4.03E-01	0.8511165	-5.62014	0.3985577	NCLN	nicalin
215030_at	0.7163	4.03E-01	0.851096	-5.62016	0.2610961	GRSF1	G-rich RNA sequence binding factor 1
204295_at	0.7163	4.03E-01	-0.8510899	-5.62016	-0.2984275	SURF1	surfeit 1
1565876_x_at	0.7163	4.03E-01	0.8510471	-5.6202	0.6497213
226455_at	0.7164	4.03E-01	0.8509535	-5.62027	0.2385921	CREB3L4	cAMP responsive element binding protein 3 like 4
224014_at	0.7164	4.03E-01	-0.8508778	-5.62033	-0.3027653	ZNF160	zinc finger protein 160
229843_at	0.7165	4.03E-01	-0.850795	-5.6204	-0.4498771	RMDN1	regulator of microtubule dynamics 1
203590_at	0.7165	4.03E-01	0.8507561	-5.62043	0.2154142	DYNC1LI2	dynein cytoplasmic 1 light intermediate chain 2
241591_at	0.7165	4.03E-01	0.8507283	-5.62045	0.6677833
218124_at	0.7165	4.03E-01	0.8507027	-5.62047	0.3341781	RETSAT	retinol saturase
217216_x_at	0.7165	4.03E-01	0.8506885	-5.62048	0.3073861	MLH3	mutL homolog 3
233993_at	0.7165	4.03E-01	0.8506712	-5.6205	0.5722466	MUC3	intestinal mucin-like
230364_at	0.7165	4.03E-01	-0.8506173	-5.62054	-0.2650528	CHPT1	choline phosphotransferase 1
210235_s_at	0.7166	4.03E-01	0.8505515	-5.62059	0.2221666	PPFIA1	PTPRF interacting protein alpha 1
233259_at	0.7166	4.03E-01	0.8505261	-5.62061	0.476309	EFCC1	EF-hand and coiled-coil domain containing 1
219351_at	0.7166	4.03E-01	-0.8504994	-5.62063	-0.1703896	TRAPPC2	trafficking protein particle complex 2
219447_s_at	0.7166	4.03E-01	-0.8503974	-5.62072	-0.3177626	SLC35C2	solute carrier family 35 member C2
214149_s_at	0.7166	4.03E-01	-0.8503849	-5.62073	-0.3971195	ATP6V0E1	ATPase H+ transporting V0 subunit e1
221545_x_at	0.7166	4.03E-01	-0.8503765	-5.62073	-0.4731869	MED16	mediator complex subunit 16
231534_at	0.7166	4.03E-01	-0.8503741	-5.62074	-0.5493628	CDK1	cyclin dependent kinase 1
240155_x_at	0.7166	4.03E-01	0.8502914	-5.6208	0.3414446	ZNF493	zinc finger protein 493
235360_at	0.7167	4.03E-01	-0.8501992	-5.62088	-0.2331053	PLEKHM3	pleckstrin homology domain containing M3
1555912_at	0.7167	4.03E-01	0.8501041	-5.62095	0.4818723	ST7-AS1	ST7 antisense RNA 1
201652_at	0.7167	4.03E-01	0.8501019	-5.62095	0.2619657	COPS5	COP9 signalosome subunit 5
217156_at	0.7167	4.03E-01	0.8500909	-5.62096	0.3598437	HADHAP1	hydroxyacyl-CoA dehydrogenase/3-ketoacyl-CoA thiolase/enoyl-CoA hydratase (trifunctional protein), alpha subunit pseudogene 1
229837_s_at	0.7167	4.03E-01	-0.8500601	-5.62099	-0.3263566	KCTD5	potassium channel tetramerization domain containing 5
232392_at	0.7167	4.03E-01	0.850059	-5.62099	0.4006702	SRSF3	serine and arginine rich splicing factor 3
233417_at	0.7167	4.03E-01	0.8500352	-5.62101	0.408922
226502_at	0.7167	4.04E-01	-0.8500154	-5.62102	-0.1688487	ELMOD2	ELMO domain containing 2
234809_at	0.7168	4.04E-01	0.8498348	-5.62117	0.6135713	ZC4H2	zinc finger C4H2-type containing
238885_at	0.7168	4.04E-01	-0.8498252	-5.62118	-0.4065121	KIAA1549	KIAA1549
240608_at	0.7168	4.04E-01	0.849807	-5.62119	0.3355923
228551_at	0.7168	4.04E-01	0.8497919	-5.6212	0.2957848	DENND5B	DENN domain containing 5B
211651_s_at	0.7168	4.04E-01	-0.8497915	-5.6212	-0.3065717	LAMB1	laminin subunit beta 1
207531_at	0.7168	4.04E-01	0.8497748	-5.62122	0.4475505	CRYGC	crystallin gamma C
243156_at	0.7168	4.04E-01	-0.8497673	-5.62122	-0.3516954
223137_at	0.7168	4.04E-01	0.8497095	-5.62127	0.2772039	ZDHHC4	zinc finger DHHC-type containing 4
224039_at	0.7168	4.04E-01	0.8497094	-5.62127	0.3800963	FAM186B	family with sequence similarity 186 member B
1561327_at	0.7168	4.04E-01	-0.8496966	-5.62128	-0.4517984	LINC00242	long intergenic non-protein coding RNA 242
213097_s_at	0.7168	4.04E-01	0.8496425	-5.62132	0.1581476	DNAJC2	DnaJ heat shock protein family (Hsp40) member C2
215503_at	0.7168	4.04E-01	0.8496347	-5.62133	0.5833214	SPINT3	serine peptidase inhibitor, Kunitz type 3
210576_at	0.7168	4.04E-01	0.8496335	-5.62133	0.6069779	CYP4F8	cytochrome P450 family 4 subfamily F member 8
240931_s_at	0.7168	4.04E-01	0.8496223	-5.62134	0.3656939
1569191_at	0.7168	4.04E-01	-0.8496076	-5.62135	-0.3059029	ZNF826P	zinc finger protein 826, pseudogene
215124_at	0.7168	4.04E-01	-0.8496029	-5.62135	-0.4964574	ZNF550	zinc finger protein 550
202402_s_at	0.7168	4.04E-01	-0.8495371	-5.62141	-0.2025891	CARS	cysteinyl-tRNA synthetase
201163_s_at	0.7168	4.04E-01	0.8494284	-5.62149	0.2195762	IGFBP7	insulin like growth factor binding protein 7
223723_at	0.7168	4.04E-01	-0.8493775	-5.62154	-0.6444832	MELTF	melanotransferrin
238379_x_at	0.7168	4.04E-01	0.8493516	-5.62156	0.5121427
239052_at	0.7168	4.04E-01	0.8493481	-5.62156	0.5025095
202624_s_at	0.7168	4.04E-01	0.8493227	-5.62158	0.4016742	CABIN1	calcineurin binding protein 1
236237_at	0.7168	4.04E-01	0.849322	-5.62158	0.3817264
211166_at	0.7168	4.04E-01	0.8493186	-5.62158	0.5086632	FAM153A	family with sequence similarity 153 member A
1555601_at	0.7169	4.04E-01	-0.8492183	-5.62166	-0.5392235
208360_s_at	0.7169	4.04E-01	0.8492006	-5.62168	0.3269579	ERVH-4	endogenous retrovirus group H member 4
235251_at	0.7169	4.04E-01	0.8491665	-5.6217	0.4525387
1562664_at	0.7169	4.04E-01	0.8491233	-5.62174	0.324556
45526_g_at	0.7169	4.04E-01	-0.8490815	-5.62177	-0.1885812	NAA60	N(alpha)-acetyltransferase 60, NatF catalytic subunit
238251_at	0.7169	4.04E-01	0.8490761	-5.62178	0.5223766
241218_at	0.717	4.04E-01	0.8489884	-5.62185	0.424597	LOC101928658	uncharacterized LOC101928658
236711_at	0.717	4.04E-01	0.8489737	-5.62186	0.4138337	ZIC4	Zic family member 4
1553965_x_at	0.717	4.04E-01	0.8489632	-5.62187	0.3688719	RHOB	ras homolog family member B
1554281_at	0.717	4.04E-01	-0.8489433	-5.62188	-0.608622
209841_s_at	0.717	4.04E-01	0.8489348	-5.62189	0.4174611	LRRN3	leucine rich repeat neuronal 3
222535_at	0.717	4.04E-01	0.8489004	-5.62192	0.3430987	INF2	inverted formin, FH2 and WH2 domain containing
232851_at	0.717	4.04E-01	0.8488577	-5.62195	0.452265	FBXO3	F-box protein 3
1554510_s_at	0.717	4.04E-01	0.8488495	-5.62196	0.2846511	GHITM	growth hormone inducible transmembrane protein
1556355_x_at	0.717	4.04E-01	0.8487766	-5.62202	0.6047135	RGL3	ral guanine nucleotide dissociation stimulator like 3
237345_at	0.7171	4.04E-01	0.8486985	-5.62208	0.4105631
1563478_at	0.7173	4.04E-01	0.848381	-5.62233	0.431275	KIAA1671	KIAA1671
220423_at	0.7173	4.04E-01	-0.8483681	-5.62234	-0.4550799	PLA2G2D	phospholipase A2 group IID
222712_s_at	0.7173	4.04E-01	0.8483497	-5.62236	0.5137165	MUC13	mucin 13, cell surface associated
217574_at	0.7174	4.04E-01	0.848302	-5.6224	0.4283853	CDH8	cadherin 8
1561507_at	0.7174	4.04E-01	-0.8482634	-5.62243	-0.4046768	FFAR1	free fatty acid receptor 1
1562669_at	0.7174	4.04E-01	0.8482445	-5.62244	0.4798443
221317_x_at	0.7174	4.04E-01	0.8482051	-5.62247	0.2660927	PCDHB6	protocadherin beta 6
211632_at	0.7174	4.05E-01	0.8481806	-5.62249	0.5992024	IGHM///IGHG1///IGHD	immunoglobulin heavy constant mu///immunoglobulin heavy constant gamma 1 (G1m marker)///immunoglobulin heavy constant delta
227500_at	0.7175	4.05E-01	-0.8480504	-5.6226	-0.3308072	FBXL18	F-box and leucine rich repeat protein 18
230014_at	0.7175	4.05E-01	-0.8479981	-5.62264	-0.3366433
236110_at	0.7175	4.05E-01	0.8479905	-5.62265	0.5433022	ST8SIA5	ST8 alpha-N-acetyl-neuraminide alpha-2,8-sialyltransferase 5
207019_s_at	0.7177	4.05E-01	0.84779	-5.62281	0.4714419	AKAP4	A-kinase anchoring protein 4
225906_at	0.7177	4.05E-01	0.847737	-5.62285	0.5100248	GATSL2	GATS protein like 2
219025_at	0.7177	4.05E-01	0.8477126	-5.62287	0.3422625	CD248	CD248 molecule
210001_s_at	0.7177	4.05E-01	-0.847707	-5.62287	-0.4654055	SOCS1	suppressor of cytokine signaling 1
210212_x_at	0.7177	4.05E-01	0.847705	-5.62288	0.1735012	CMC4	C-X9-C motif containing 4
220162_s_at	0.7177	4.05E-01	-0.8476709	-5.6229	-0.2968965	DNLZ///CARD9	DNL-type zinc finger///caspase recruitment domain family member 9
1568970_at	0.7177	4.05E-01	0.847646	-5.62292	0.7332893	ADAM18	ADAM metallopeptidase domain 18
219616_at	0.7178	4.05E-01	0.8474388	-5.62309	0.2432118	ACSS3	acyl-CoA synthetase short-chain family member 3
213588_x_at	0.7178	4.05E-01	0.8474156	-5.62311	0.1866783	RPL14	ribosomal protein L14
220697_at	0.7178	4.05E-01	0.8473664	-5.62315	0.5482332
1568900_a_at	0.7178	4.05E-01	0.8473655	-5.62315	0.2411221	ZNF568	zinc finger protein 568
208203_x_at	0.7179	4.05E-01	0.8473257	-5.62318	0.3580865	KIR2DS5	killer cell immunoglobulin like receptor, two Ig domains and short cytoplasmic tail 5
216633_s_at	0.7179	4.05E-01	0.8472869	-5.62321	0.4179704	PLCH1	phospholipase C eta 1
222874_s_at	0.7179	4.05E-01	-0.8472735	-5.62322	-0.4762215	CLN8	ceroid-lipofuscinosis, neuronal 8
230808_at	0.7179	4.05E-01	-0.8472552	-5.62324	-0.3300091	FNTA	farnesyltransferase, CAAX box, alpha
216867_s_at	0.7179	4.05E-01	0.84722	-5.62326	0.5270227	PDGFA	platelet derived growth factor subunit A
220701_at	0.7179	4.05E-01	0.8471602	-5.62331	0.3479383	LINC00216	long intergenic non-protein coding RNA 216
220627_at	0.7179	4.05E-01	0.8471578	-5.62331	0.4180032	CST8	cystatin 8
210888_s_at	0.7179	4.05E-01	0.8471454	-5.62332	0.4860335	ITIH1	inter-alpha-trypsin inhibitor heavy chain 1
225095_at	0.7179	4.05E-01	-0.8471144	-5.62335	-0.3112084	SPTLC2	serine palmitoyltransferase long chain base subunit 2
212117_at	0.7179	4.05E-01	0.8470611	-5.62339	0.2194128	RHOQ	ras homolog family member Q
238410_x_at	0.7179	4.05E-01	0.8470334	-5.62341	0.5492639
215361_at	0.718	4.05E-01	0.8469488	-5.62348	0.5553297	DOCK5	dedicator of cytokinesis 5
213105_s_at	0.718	4.05E-01	-0.8469303	-5.6235	-0.2842282	TSR3	TSR3, acp transferase ribosome maturation factor
234738_s_at	0.718	4.05E-01	0.8468195	-5.62358	0.4728753	KLHDC4	kelch domain containing 4
215384_s_at	0.718	4.05E-01	0.8467968	-5.6236	0.5047106	MAP1A	microtubule associated protein 1A
228954_at	0.7181	4.05E-01	0.8467262	-5.62366	0.342187	LYSMD4	LysM domain containing 4
1553064_at	0.7181	4.05E-01	0.8467148	-5.62367	0.6697919	H1FOO	H1 histone family member O, oocyte specific
220530_at	0.7181	4.05E-01	0.8466561	-5.62371	0.515485
204593_s_at	0.7181	4.05E-01	-0.8466481	-5.62372	-0.2307138	MIEF1	mitochondrial elongation factor 1
201086_x_at	0.7182	4.05E-01	0.8465329	-5.62381	0.1870678	SON	SON DNA binding protein
223951_at	0.7182	4.05E-01	0.8464868	-5.62385	0.5429461
1556133_s_at	0.7182	4.05E-01	0.8464618	-5.62387	0.6043813	TEX36-AS1	TEX36 antisense RNA 1
233936_s_at	0.7182	4.05E-01	0.8464341	-5.62389	0.2004721	GGNBP2	gametogenetin binding protein 2
210837_s_at	0.7182	4.05E-01	0.8463996	-5.62392	0.2347686	PDE4D	phosphodiesterase 4D
1563131_at	0.7183	4.06E-01	0.8463483	-5.62396	0.3556685
228588_s_at	0.7183	4.06E-01	0.8462584	-5.62403	0.34384	UBE2B	ubiquitin conjugating enzyme E2 B
215912_at	0.7183	4.06E-01	-0.8462467	-5.62404	-0.4210031	GNAO1	G protein subunit alpha o1
204152_s_at	0.7183	4.06E-01	0.8462249	-5.62406	0.5255876	MFNG	MFNG O-fucosylpeptide 3-beta-N-acetylglucosaminyltransferase
1558649_at	0.7183	4.06E-01	0.8461742	-5.6241	0.5550809	ALDH1A3	aldehyde dehydrogenase 1 family member A3
1566251_at	0.7183	4.06E-01	-0.8461336	-5.62413	-0.5792102	SH3GL1P1	SH3 domain containing GRB2 like 1, endophilin A2 pseudogene 1
234681_s_at	0.7183	4.06E-01	-0.8461299	-5.62414	-0.4764836	CHD6	chromodomain helicase DNA binding protein 6
1561125_at	0.7183	4.06E-01	0.8461181	-5.62414	0.5236369	MTHFD1L	methylenetetrahydrofolate dehydrogenase (NADP+ dependent) 1-like
243482_at	0.7183	4.06E-01	0.846068	-5.62418	0.4269221	EPS15L1	epidermal growth factor receptor pathway substrate 15 like 1
225140_at	0.7183	4.06E-01	-0.8460509	-5.6242	-0.2620139	KLF3	Kruppel like factor 3
209221_s_at	0.7183	4.06E-01	-0.8460356	-5.62421	-0.1746146	OSBPL2	oxysterol binding protein like 2
1562790_at	0.7183	4.06E-01	0.8459992	-5.62424	0.5759656	NCALD	neurocalcin delta
216591_s_at	0.7183	4.06E-01	0.8459591	-5.62427	0.3849582	SDHC	succinate dehydrogenase complex subunit C
206936_x_at	0.7184	4.06E-01	0.845916	-5.62431	0.257971
213887_s_at	0.7185	4.06E-01	0.8457293	-5.62446	0.236165	POLR2E	RNA polymerase II subunit E
1559593_a_at	0.7185	4.06E-01	-0.8457092	-5.62447	-0.4188905	MED26	mediator complex subunit 26
244289_at	0.7185	4.06E-01	0.84569	-5.62449	0.3423702	ZNF300P1	zinc finger protein 300 pseudogene 1
240514_at	0.7185	4.06E-01	0.8456875	-5.62449	0.6021596
240199_x_at	0.7185	4.06E-01	0.8456552	-5.62451	0.4181508	ZNF345	zinc finger protein 345
221120_at	0.7185	4.06E-01	0.8456403	-5.62453	0.3625114
222788_s_at	0.7185	4.06E-01	0.8455983	-5.62456	0.2997213	RSBN1	round spermatid basic protein 1
1567254_at	0.7185	4.06E-01	0.8455842	-5.62457	0.2839387	OR10D1P	olfactory receptor family 10 subfamily D member 1 pseudogene
201234_at	0.7185	4.06E-01	-0.8455437	-5.6246	-0.2276593	ILK	integrin linked kinase
201005_at	0.7185	4.06E-01	-0.8455216	-5.62462	-0.3379135	CD9	CD9 molecule
220302_at	0.7185	4.06E-01	0.8455096	-5.62463	0.5063378	MAK	male germ cell associated kinase
217383_at	0.7186	4.06E-01	0.8453694	-5.62474	0.5889347	PGK1	phosphoglycerate kinase 1
203345_s_at	0.7187	4.06E-01	-0.8452556	-5.62483	-0.1761081	MTF2	metal response element binding transcription factor 2
211879_x_at	0.7187	4.06E-01	0.8452007	-5.62488	0.4529922	PCDHGA3	protocadherin gamma subfamily A, 3
213995_at	0.7187	4.06E-01	0.8451991	-5.62488	0.2000923	ATP5S	ATP synthase, H+ transporting, mitochondrial Fo complex subunit s (factor B)
233624_at	0.7187	4.06E-01	0.8451572	-5.62491	0.6374146
243597_at	0.7188	4.06E-01	0.8450339	-5.62501	0.5932189	FANCB	Fanconi anemia complementation group B
1559976_at	0.7188	4.06E-01	0.8449893	-5.62505	0.3167663	LOC100506314	uncharacterized LOC100506314
216986_s_at	0.7189	4.06E-01	0.8449339	-5.62509	0.4654482	IRF4	interferon regulatory factor 4
204778_x_at	0.7189	4.06E-01	0.8448701	-5.62514	0.307804	HOXB7	homeobox B7
1566142_at	0.7189	4.06E-01	0.8448583	-5.62515	0.6340609
222151_s_at	0.7189	4.06E-01	0.8448363	-5.62517	0.2422078	CEP63	centrosomal protein 63
203512_at	0.7189	4.06E-01	-0.8448053	-5.62519	-0.187375	TRAPPC3	trafficking protein particle complex 3
226755_at	0.7189	4.06E-01	0.844802	-5.6252	0.5652231	MIR205HG	MIR205 host gene
1558754_at	0.7189	4.06E-01	0.8447982	-5.6252	0.6097337	ZNF763	zinc finger protein 763
1563223_a_at	0.7189	4.06E-01	0.8447342	-5.62525	0.5660561	CENPI	centromere protein I
232804_at	0.7189	4.06E-01	-0.8447055	-5.62527	-0.50209	LINC01426	long intergenic non-protein coding RNA 1426
223309_x_at	0.719	4.06E-01	0.8446187	-5.62534	0.180076	PNPLA8	patatin like phospholipase domain containing 8
209265_s_at	0.719	4.06E-01	-0.8445616	-5.62539	-0.2255611	METTL3	methyltransferase like 3
230570_at	0.719	4.07E-01	0.8445216	-5.62542	0.1966208	EIF3H	eukaryotic translation initiation factor 3 subunit H
235324_at	0.719	4.07E-01	-0.8444697	-5.62546	-0.2660537	SRSF3	serine and arginine rich splicing factor 3
1563398_at	0.719	4.07E-01	0.8444069	-5.62551	0.5494
233224_at	0.719	4.07E-01	0.8443977	-5.62552	0.369738
213072_at	0.719	4.07E-01	0.844378	-5.62553	0.474376	CYHR1	cysteine and histidine rich 1
226893_at	0.719	4.07E-01	-0.8443571	-5.62555	-0.2473457	ABL2	ABL proto-oncogene 2, non-receptor tyrosine kinase
1566082_at	0.719	4.07E-01	0.8443504	-5.62556	0.6617597
227785_at	0.7191	4.07E-01	-0.8442643	-5.62562	-0.2530509	SDCCAG8	serologically defined colon cancer antigen 8
211698_at	0.7192	4.07E-01	0.8441226	-5.62574	0.1737484	EID1	EP300 interacting inhibitor of differentiation 1
241954_at	0.7192	4.07E-01	0.8441097	-5.62575	0.3487483	FDFT1	farnesyl-diphosphate farnesyltransferase 1
1563298_at	0.7192	4.07E-01	0.844057	-5.62579	0.3998195	LOC101927331	uncharacterized LOC101927331
1560764_at	0.7193	4.07E-01	0.8439527	-5.62587	0.3220241	ARHGAP22	Rho GTPase activating protein 22
1558105_a_at	0.7194	4.07E-01	-0.8438	-5.62599	-0.3922755	SLC9A7	solute carrier family 9 member A7
231998_at	0.7195	4.07E-01	0.8437503	-5.62603	0.5768574	SART1	squamous cell carcinoma antigen recognized by T-cells 1
237099_at	0.7195	4.07E-01	0.8437305	-5.62605	0.4885344	BPIFA2	BPI fold containing family A member 2
1561378_at	0.7196	4.07E-01	-0.8436127	-5.62614	-0.3921283	C12orf42	chromosome 12 open reading frame 42
231996_at	0.7196	4.07E-01	-0.8435612	-5.62618	-0.5248184	N4BP2	NEDD4 binding protein 2
233651_s_at	0.7196	4.07E-01	-0.8435021	-5.62623	-0.4992368	MPND	MPN domain containing
201373_at	0.7196	4.07E-01	0.8434932	-5.62624	0.2457944	PLEC	plectin
223965_at	0.7197	4.07E-01	0.8434101	-5.62631	0.5296716	TRNAU1AP	tRNA selenocysteine 1 associated protein 1
231938_at	0.7197	4.07E-01	0.8433401	-5.62636	0.6152896	SGO1	shugoshin 1
201492_s_at	0.7197	4.07E-01	0.8433244	-5.62637	0.1742788	RPL41	ribosomal protein L41
222090_at	0.7197	4.07E-01	-0.8432936	-5.6264	-0.4760338	NDUFB2-AS1	NDUFB2 antisense RNA 1
204932_at	0.7197	4.07E-01	0.8432877	-5.6264	0.4782104	TNFRSF11B	TNF receptor superfamily member 11b
1568612_at	0.7197	4.07E-01	0.8431893	-5.62648	0.5225503	GABRG2	gamma-aminobutyric acid type A receptor gamma2 subunit
230258_at	0.7197	4.07E-01	-0.8431852	-5.62648	-0.2860827	GLIS3	GLIS family zinc finger 3
1565265_at	0.7197	4.07E-01	-0.8431461	-5.62652	-0.5908745
241102_at	0.7198	4.07E-01	0.8431008	-5.62655	0.4636725
1556985_at	0.7198	4.07E-01	0.8430859	-5.62656	0.5219687
239653_at	0.7198	4.07E-01	0.8430559	-5.62659	0.5260953
235984_at	0.7198	4.07E-01	0.8429962	-5.62664	0.3800265
221516_s_at	0.7198	4.07E-01	-0.8429786	-5.62665	-0.1585382	MIEF1	mitochondrial elongation factor 1
1559563_at	0.7198	4.07E-01	0.8429567	-5.62667	0.4738698
1564333_a_at	0.7198	4.07E-01	0.8429567	-5.62667	0.4332857	PSAPL1	prosaposin-like 1 (gene/pseudogene)
243246_at	0.7198	4.07E-01	0.8429055	-5.62671	0.5260336
232351_at	0.7198	4.07E-01	0.8428456	-5.62675	0.3536435
1559688_at	0.7198	4.07E-01	-0.8428144	-5.62678	-0.6370727	GRAPL	GRB2 related adaptor protein like
238256_at	0.7198	4.07E-01	0.8428004	-5.62679	0.4181037
215082_at	0.7198	4.07E-01	0.8427786	-5.62681	0.4294021	ELOVL5	ELOVL fatty acid elongase 5
231883_at	0.7198	4.07E-01	-0.8427631	-5.62682	-0.2700658	FBXW8	F-box and WD repeat domain containing 8
238997_at	0.7198	4.08E-01	-0.8426902	-5.62688	-0.5449054	PSORS1C3	psoriasis susceptibility 1 candidate 3 (non-protein coding)
203212_s_at	0.7198	4.08E-01	-0.8426522	-5.62691	-0.2775798	MTMR2	myotubularin related protein 2
231680_at	0.7198	4.08E-01	0.8426407	-5.62692	0.6943659
1555269_a_at	0.7198	4.08E-01	0.8426366	-5.62692	0.6246777	ANO1	anoctamin 1
231432_at	0.7198	4.08E-01	0.8425889	-5.62696	0.7027814
240201_at	0.7198	4.08E-01	0.8425824	-5.62696	0.5054813	C15orf40	chromosome 15 open reading frame 40
242472_x_at	0.7198	4.08E-01	0.8425568	-5.62698	0.3206424	FNBP4	formin binding protein 4
205591_at	0.7198	4.08E-01	0.842546	-5.62699	0.3596903	OLFM1	olfactomedin 1
1552381_at	0.7198	4.08E-01	0.842543	-5.627	0.5257508	SRSF12	serine and arginine rich splicing factor 12
217299_s_at	0.7198	4.08E-01	-0.8425212	-5.62701	-0.2102449	NBN	nibrin
233409_at	0.7198	4.08E-01	0.8424922	-5.62704	0.5491642	RHBDL3	rhomboid like 3
240699_at	0.7198	4.08E-01	0.8424284	-5.62709	0.471695	SEC14L3	SEC14 like lipid binding 3
220242_x_at	0.7198	4.08E-01	-0.8423882	-5.62712	-0.2273796	ZNF701	zinc finger protein 701
242993_at	0.7198	4.08E-01	-0.8423856	-5.62712	-0.3496579
229774_at	0.7198	4.08E-01	0.8423775	-5.62713	0.4102417	CXXC4	CXXC finger protein 4
213826_s_at	0.7198	4.08E-01	0.8423687	-5.62713	0.3387279	H3F3A	H3 histone, family 3A
1552932_at	0.7198	4.08E-01	0.8423221	-5.62717	0.5612952	NLRP6	NLR family pyrin domain containing 6
242265_at	0.7198	4.08E-01	-0.8422903	-5.6272	-0.5649667	BRD8	bromodomain containing 8
225652_at	0.7198	4.08E-01	0.8422869	-5.6272	0.1812469	FARP2	FERM, ARH/RhoGEF and pleckstrin domain protein 2
207446_at	0.7198	4.08E-01	0.842253	-5.62723	0.2739873	TLR6	toll like receptor 6
222901_s_at	0.7199	4.08E-01	0.8422044	-5.62727	0.5692817	KCNJ16	potassium voltage-gated channel subfamily J member 16
223888_s_at	0.7199	4.08E-01	-0.8421521	-5.62731	-0.3491941	LARS	leucyl-tRNA synthetase
242440_at	0.7199	4.08E-01	0.8421323	-5.62732	0.3460558
238890_at	0.7199	4.08E-01	0.8420917	-5.62735	0.1951272	BRWD1	bromodomain and WD repeat domain containing 1
203875_at	0.7199	4.08E-01	0.842088	-5.62736	0.3059476	SMARCA1	SWI/SNF related, matrix associated, actin dependent regulator of chromatin, subfamily a, member 1
221924_at	0.72	4.08E-01	-0.8419545	-5.62746	-0.455711	ZMIZ2	zinc finger MIZ-type containing 2
221679_s_at	0.72	4.08E-01	0.8419478	-5.62747	0.2525609	ABHD6	abhydrolase domain containing 6
236214_at	0.72	4.08E-01	0.8419433	-5.62747	0.5392818	FAM71F1	family with sequence similarity 71 member F1
1556078_at	0.72	4.08E-01	0.8419152	-5.6275	0.4039447	LOC143286	uncharacterized LOC143286
1559971_at	0.7201	4.08E-01	0.8417904	-5.62759	0.5458237	BSDC1	BSD domain containing 1
237125_at	0.7201	4.08E-01	0.8417636	-5.62762	0.4338113
230845_at	0.7201	4.08E-01	0.8416753	-5.62769	0.575136	MIR3185///PRAC2	microRNA 3185///prostate cancer susceptibility candidate 2
225478_at	0.7201	4.08E-01	-0.8416735	-5.62769	-0.2236584	MFHAS1	malignant fibrous histiocytoma amplified sequence 1
1555905_a_at	0.7201	4.08E-01	0.8416504	-5.62771	0.320881	TCAIM	T-cell activation inhibitor, mitochondrial
235213_at	0.7201	4.08E-01	-0.8415946	-5.62775	-0.293185	ITPKB	inositol-trisphosphate 3-kinase B
206887_at	0.7201	4.08E-01	0.841583	-5.62776	0.4709541	ACKR2	atypical chemokine receptor 2
222136_x_at	0.7201	4.08E-01	-0.8415593	-5.62778	-0.2670804	ZNF729///ZNF43	zinc finger protein 729///zinc finger protein 43
242648_at	0.7201	4.08E-01	0.8415035	-5.62782	0.2402084	KLHL8	kelch like family member 8
240516_at	0.7201	4.08E-01	0.841494	-5.62783	0.3743771
229416_at	0.7201	4.08E-01	0.8414833	-5.62784	0.4997128	CLPTM1L	CLPTM1 like
244811_at	0.7202	4.08E-01	0.8413794	-5.62792	0.2205534	PHIP	pleckstrin homology domain interacting protein
203607_at	0.7202	4.08E-01	-0.84134	-5.62795	-0.2143903	INPP5F	inositol polyphosphate-5-phosphatase F
1562110_at	0.7203	4.08E-01	0.8412785	-5.628	0.6158875	IWS1	IWS1, SUPT6H interacting protein
238571_at	0.7203	4.08E-01	0.8412028	-5.62806	0.2889755	HOXA13	homeobox A13
202875_s_at	0.7203	4.08E-01	-0.8411889	-5.62807	-0.223419	PBX2	PBX homeobox 2
201382_at	0.7203	4.08E-01	-0.8411681	-5.62809	-0.2769312	CACYBP	calcyclin binding protein
231863_at	0.7203	4.08E-01	-0.8411662	-5.62809	-0.2326746	ING3	inhibitor of growth family member 3
243778_at	0.7203	4.08E-01	0.8411246	-5.62812	0.4308853
213759_at	0.7203	4.08E-01	-0.8411043	-5.62814	-0.5069584	ARL4C	ADP ribosylation factor like GTPase 4C
230522_s_at	0.7203	4.08E-01	0.8410704	-5.62817	0.4664942	ARHGEF39	Rho guanine nucleotide exchange factor 39
212923_s_at	0.7204	4.08E-01	-0.840967	-5.62825	-0.2507897	PXDC1	PX domain containing 1
213421_x_at	0.7204	4.08E-01	0.8409434	-5.62827	0.3648087	PRSS3	protease, serine 3
213079_at	0.7204	4.09E-01	-0.8408861	-5.62831	-0.1864003	TSR2	TSR2, ribosome maturation factor
1561663_at	0.7205	4.09E-01	0.8407448	-5.62843	0.4900549
203043_at	0.7205	4.09E-01	-0.8407151	-5.62845	-0.2540187	ZBED1	zinc finger BED-type containing 1
220073_s_at	0.7205	4.09E-01	-0.8406754	-5.62848	-0.4926118	PLEKHG6	pleckstrin homology and RhoGEF domain containing G6
222563_s_at	0.7205	4.09E-01	0.8406661	-5.62849	0.367297	TNKS2	tankyrase 2
237348_at	0.7205	4.09E-01	0.8406532	-5.6285	0.50085
219085_s_at	0.7205	4.09E-01	-0.8406446	-5.62851	-0.5187193	GEMIN7	gem nuclear organelle associated protein 7
236170_x_at	0.7205	4.09E-01	0.8406281	-5.62852	0.2122974
238156_at	0.7205	4.09E-01	-0.8405267	-5.6286	-0.3280204
202653_s_at	0.7205	4.09E-01	0.8404983	-5.62862	0.1730667	Mar-07	membrane associated ring-CH-type finger 7
206038_s_at	0.7205	4.09E-01	0.8404023	-5.6287	0.4634353	NR2C2	nuclear receptor subfamily 2 group C member 2
1569933_at	0.7205	4.09E-01	0.8403894	-5.62871	0.4423919
207202_s_at	0.7205	4.09E-01	0.8403736	-5.62872	0.5068214	NR1I2	nuclear receptor subfamily 1 group I member 2
216071_x_at	0.7205	4.09E-01	-0.8403592	-5.62873	-0.4233926	MED12	mediator complex subunit 12
233028_at	0.7205	4.09E-01	0.8403497	-5.62874	0.6421571	MCMBP	minichromosome maintenance complex binding protein
220414_at	0.7205	4.09E-01	0.8403365	-5.62875	0.4839907	CALML5	calmodulin like 5
1559170_at	0.7205	4.09E-01	0.8403203	-5.62876	0.4752761	ANKRD20A5P	ankyrin repeat domain 20 family member A5, pseudogene
1560062_at	0.7205	4.09E-01	0.8402364	-5.62883	0.5042354	SLC29A2	solute carrier family 29 member 2
1553222_at	0.7205	4.09E-01	0.8402304	-5.62883	0.3186563	OXER1	oxoeicosanoid receptor 1
213048_s_at	0.7205	4.09E-01	0.8402227	-5.62884	0.2467739	SET	SET nuclear proto-oncogene
236634_at	0.7205	4.09E-01	-0.8402217	-5.62884	-0.2886839	C8orf48	chromosome 8 open reading frame 48
225017_at	0.7205	4.09E-01	-0.8402	-5.62886	-0.2342351	CCDC14	coiled-coil domain containing 14
220491_at	0.7205	4.09E-01	0.8401895	-5.62887	0.3247516	HAMP	hepcidin antimicrobial peptide
212570_at	0.7205	4.09E-01	0.8401866	-5.62887	0.272404	ENDOD1	endonuclease domain containing 1
1560483_at	0.7206	4.09E-01	-0.8401458	-5.6289	-0.5816415
205082_s_at	0.7206	4.09E-01	0.8401223	-5.62892	0.3865014	AOX1	aldehyde oxidase 1
1559491_at	0.7206	4.09E-01	0.8401105	-5.62893	0.4093277
202083_s_at	0.7206	4.09E-01	-0.8400459	-5.62898	-0.3381475	SEC14L1	SEC14 like lipid binding 1
1557343_at	0.7206	4.09E-01	-0.8400131	-5.62901	-0.5637537
1554237_at	0.7206	4.09E-01	-0.8399798	-5.62903	-0.4213453	SDCCAG8	serologically defined colon cancer antigen 8
234805_at	0.7206	4.09E-01	0.8399699	-5.62904	0.4539065
236404_at	0.7206	4.09E-01	0.8399391	-5.62907	0.2811635
240584_at	0.7206	4.09E-01	0.8398668	-5.62912	0.4160293	SHANK2-AS2	SHANK2 antisense RNA 2
1568723_at	0.7206	4.09E-01	0.8398441	-5.62914	0.5525808	ATP9B	ATPase phospholipid transporting 9B (putative)
227320_at	0.7206	4.09E-01	0.8397858	-5.62919	0.4711581	ZNF664-FAM101A///FAM101A	filamin-interacting protein FAM101A///family with sequence similarity 101 member A
204995_at	0.7206	4.09E-01	-0.8397429	-5.62922	-0.2866569	CDK5R1	cyclin dependent kinase 5 regulatory subunit 1
215057_at	0.7206	4.09E-01	0.8397389	-5.62922	0.3016637	LINC00894	long intergenic non-protein coding RNA 894
217208_s_at	0.7206	4.09E-01	-0.8397109	-5.62925	-0.3742668	DLG1	discs large MAGUK scaffold protein 1
205519_at	0.7206	4.09E-01	-0.8397106	-5.62925	-0.3526116	WDR76	WD repeat domain 76
220029_at	0.7206	4.09E-01	-0.8396811	-5.62927	-0.5246045	ELOVL2	ELOVL fatty acid elongase 2
244658_at	0.7206	4.09E-01	-0.8396679	-5.62928	-0.4356335
203314_at	0.7206	4.09E-01	-0.8396672	-5.62928	-0.1993858	GTPBP6	GTP binding protein 6 (putative)
233831_at	0.7206	4.09E-01	0.8396654	-5.62928	0.4399742	LOC100291666	serologically defined breast cancer antigen NY-BR-40
242658_at	0.7206	4.09E-01	0.8395968	-5.62934	0.5053891
232856_at	0.7206	4.09E-01	0.8395765	-5.62935	0.4187192	LRRC55	leucine rich repeat containing 55
215498_s_at	0.7206	4.09E-01	0.8395578	-5.62937	0.3422998	LOC100996792///MAP2K3	dual specificity mitogen-activated protein kinase kinase 3///mitogen-activated protein kinase kinase 3
204399_s_at	0.7206	4.09E-01	-0.839543	-5.62938	-0.4463543	EML2	echinoderm microtubule associated protein like 2
228318_s_at	0.7206	4.09E-01	-0.8395134	-5.6294	-0.2215357	CRIPAK	cysteine rich PAK1 inhibitor
241397_at	0.7206	4.09E-01	0.8395124	-5.6294	0.5992197
239736_at	0.7206	4.09E-01	0.8395043	-5.62941	0.4352302	LINC01214	long intergenic non-protein coding RNA 1214
230457_at	0.7206	4.09E-01	0.8394833	-5.62943	0.3669925	TMEM242	transmembrane protein 242
1566994_at	0.7207	4.09E-01	0.8393508	-5.62953	0.2817356
206376_at	0.7207	4.09E-01	-0.8393058	-5.62957	-0.5437956	SLC6A15	solute carrier family 6 member 15
225172_at	0.7208	4.09E-01	-0.8391959	-5.62965	-0.2102252	CRAMP1	cramped chromatin regulator homolog 1
243983_at	0.7209	4.09E-01	0.8391183	-5.62972	0.2759551
242037_at	0.7209	4.10E-01	-0.839057	-5.62977	-0.4838105	ASPH	aspartate beta-hydroxylase
1559449_a_at	0.7209	4.10E-01	0.8390103	-5.6298	0.5233094	ZNF254	zinc finger protein 254
244663_at	0.7209	4.10E-01	0.8389916	-5.62982	0.2843172	ZNF431	zinc finger protein 431
219853_at	0.7209	4.10E-01	-0.838964	-5.62984	-0.3426717	FKRP	fukutin related protein
243927_x_at	0.7211	4.10E-01	-0.8387956	-5.62997	-0.2024816	KIAA1429	KIAA1429
217461_x_at	0.7211	4.10E-01	0.8386684	-5.63007	0.3242676	BTF3P12	basic transcription factor 3 pseudogene 12
235496_at	0.7211	4.10E-01	-0.8386443	-5.63009	-0.5772398	HRCT1	histidine rich carboxyl terminus 1
231746_at	0.7211	4.10E-01	0.838621	-5.63011	0.5574352	MIXL1	Mix paired-like homeobox
210366_at	0.7211	4.10E-01	-0.8385961	-5.63013	-0.3950522	SLCO1B1	solute carrier organic anion transporter family member 1B1
234289_x_at	0.7211	4.10E-01	0.8385803	-5.63014	0.5399103
1559561_at	0.7211	4.10E-01	-0.838571	-5.63015	-0.4212505	FBXO18	F-box protein, helicase, 18
226909_at	0.7211	4.10E-01	0.8385653	-5.63015	0.2489165	ZNF518B	zinc finger protein 518B
234962_at	0.7211	4.10E-01	0.8385269	-5.63019	0.3806514
213067_at	0.7211	4.10E-01	0.8384828	-5.63022	0.2996628	MYH10	myosin, heavy chain 10, non-muscle
200899_s_at	0.7211	4.10E-01	0.8384809	-5.63022	0.2206	MGEA5	meningioma expressed antigen 5 (hyaluronidase)
216269_s_at	0.7211	4.10E-01	0.8384706	-5.63023	0.3579338	ELN	elastin
1555614_at	0.7211	4.10E-01	0.838463	-5.63024	0.4842565	SUGT1P1	SGT1 homolog, MIS12 kinetochore complex assembly cochaperone pseudogene 1
208365_s_at	0.7211	4.10E-01	0.8384614	-5.63024	0.371096	GRK4	G protein-coupled receptor kinase 4
212170_at	0.7211	4.10E-01	0.8384432	-5.63025	0.2052907	RBM12	RNA binding motif protein 12
228189_at	0.7211	4.10E-01	-0.8384199	-5.63027	-0.1749827	BAG4	BCL2 associated athanogene 4
210594_x_at	0.7211	4.10E-01	-0.8383619	-5.63032	-0.4082186	MPZL1	myelin protein zero like 1
226301_at	0.7211	4.10E-01	-0.8383289	-5.63034	-0.3522158	SLC18B1	solute carrier family 18 member B1
221056_x_at	0.7212	4.10E-01	0.8382107	-5.63044	0.3260375	EPS15L1	epidermal growth factor receptor pathway substrate 15 like 1
234755_x_at	0.7213	4.10E-01	0.8381339	-5.6305	0.6521804
207139_at	0.7213	4.10E-01	0.8381181	-5.63051	0.5577786	ATP4A	ATPase H+/K+ transporting alpha subunit
229898_at	0.7213	4.10E-01	-0.8379974	-5.6306	-0.3334177	SNX33	sorting nexin 33
1558764_at	0.7213	4.10E-01	-0.8379517	-5.63064	-0.6047729
1555981_at	0.7213	4.10E-01	-0.8379343	-5.63065	-0.4884739	ASB16-AS1	ASB16 antisense RNA 1
202135_s_at	0.7213	4.10E-01	0.8379012	-5.63068	0.2574298	ACTR1B	ARP1 actin-related protein 1 homolog B, centractin beta
215989_at	0.7213	4.10E-01	-0.8378844	-5.63069	-0.3755183	CBX2	chromobox 2
1564369_at	0.7213	4.10E-01	0.8378797	-5.6307	0.2956112
234276_at	0.7213	4.10E-01	0.8378098	-5.63075	0.302681
206091_at	0.7213	4.10E-01	-0.8377941	-5.63077	-0.4397242	MATN3	matrilin 3
241350_at	0.7213	4.10E-01	0.8377639	-5.63079	0.4051066	FBXL22	F-box and leucine rich repeat protein 22
209508_x_at	0.7213	4.10E-01	-0.8377254	-5.63082	-0.2322706	CFLAR	CASP8 and FADD like apoptosis regulator
225072_at	0.7213	4.10E-01	-0.8377241	-5.63082	-0.4061137	ZCCHC3	zinc finger CCHC-type containing 3
1561391_at	0.7213	4.10E-01	-0.8377166	-5.63083	-0.4820502	STAU2-AS1	STAU2 antisense RNA 1
233250_x_at	0.7213	4.10E-01	0.8377143	-5.63083	0.6360582	FOXRED2	FAD dependent oxidoreductase domain containing 2
1553794_at	0.7213	4.10E-01	-0.8377111	-5.63083	-0.4506369	STOML3	stomatin like 3
228652_at	0.7213	4.10E-01	-0.8376812	-5.63086	-0.2037052	ZNF776	zinc finger protein 776
1570198_x_at	0.7213	4.10E-01	0.8376794	-5.63086	0.4500415
240563_at	0.7213	4.10E-01	-0.8376479	-5.63088	-0.6302912
1554701_a_at	0.7213	4.10E-01	-0.8376386	-5.63089	-0.2937339	TBC1D16	TBC1 domain family member 16
223459_s_at	0.7213	4.10E-01	0.8375727	-5.63094	0.2243437	C1orf56	chromosome 1 open reading frame 56
238469_at	0.7214	4.10E-01	-0.8375305	-5.63097	-0.2283103	OGFRL1	opioid growth factor receptor like 1
1557709_at	0.7214	4.10E-01	0.8374479	-5.63104	0.3609516
225706_at	0.7214	4.10E-01	-0.8374371	-5.63105	-0.3776843	GLCCI1	glucocorticoid induced 1
206457_s_at	0.7214	4.10E-01	-0.8374292	-5.63105	-0.4628747	DIO1	deiodinase, iodothyronine type I
230164_at	0.7214	4.10E-01	-0.837364	-5.63111	-0.2680147	ZNF621	zinc finger protein 621
229681_at	0.7214	4.10E-01	0.83733	-5.63113	0.4546222
201838_s_at	0.7214	4.10E-01	0.8373087	-5.63115	0.2228695	SUPT7L	SPT7-like STAGA complex gamma subunit
1569192_at	0.7214	4.10E-01	-0.8372903	-5.63116	-0.7347318
236895_at	0.7214	4.10E-01	-0.8372724	-5.63118	-0.308437
224799_at	0.7214	4.10E-01	-0.8372667	-5.63118	-0.2118137	NDFIP2	Nedd4 family interacting protein 2
228787_s_at	0.7214	4.11E-01	0.8372578	-5.63119	0.3297936	BCAS4	breast carcinoma amplified sequence 4
240346_at	0.7214	4.11E-01	-0.8372508	-5.6312	-0.3421721	LOC102724030	uncharacterized LOC102724030
243762_at	0.7214	4.11E-01	0.837155	-5.63127	0.4443212	LINC01297	long intergenic non-protein coding RNA 1297
204956_at	0.7214	4.11E-01	0.8371416	-5.63128	0.1876944	MTAP	methylthioadenosine phosphorylase
215858_at	0.7215	4.11E-01	0.8370835	-5.63133	0.4574201
239689_at	0.7215	4.11E-01	0.8370645	-5.63134	0.4056059
235614_at	0.7215	4.11E-01	0.8370359	-5.63137	0.3393976	TMEM151A	transmembrane protein 151A
242637_at	0.7215	4.11E-01	0.8370013	-5.63139	0.4777469
1557996_at	0.7215	4.11E-01	0.8369504	-5.63143	0.3874645
200933_x_at	0.7215	4.11E-01	0.8369022	-5.63147	0.16445	RPS4X	ribosomal protein S4, X-linked
1566513_a_at	0.7215	4.11E-01	0.8368762	-5.63149	0.2967221	GNG4	G protein subunit gamma 4
205239_at	0.7215	4.11E-01	0.8368749	-5.63149	0.3167295	AREG	amphiregulin
201712_s_at	0.7215	4.11E-01	0.8368711	-5.6315	0.1519097	RANBP2	RAN binding protein 2
202660_at	0.7215	4.11E-01	-0.8367746	-5.63157	-0.3276761	ITPR2	inositol 1,4,5-trisphosphate receptor type 2
227938_s_at	0.7215	4.11E-01	0.8367624	-5.63158	0.4312139	DLL1	delta like canonical Notch ligand 1
1557802_at	0.7216	4.11E-01	0.8365824	-5.63172	0.5491098	LOC101926944	uncharacterized LOC101926944
240053_x_at	0.7216	4.11E-01	0.8365624	-5.63174	0.6043023	PEX5L	peroxisomal biogenesis factor 5 like
237672_at	0.7216	4.11E-01	0.8365444	-5.63175	0.6001419
215597_x_at	0.7216	4.11E-01	0.836522	-5.63177	0.2861384	LOC101929165	uncharacterized LOC101929165
215053_at	0.7216	4.11E-01	0.8365116	-5.63178	0.5092031	SRCAP	Snf2-related CREBBP activator protein
204337_at	0.7216	4.11E-01	-0.8365059	-5.63178	-0.4093138	RGS4	regulator of G-protein signaling 4
223347_at	0.7216	4.11E-01	-0.8365013	-5.63179	-0.1954119	MUM1	melanoma associated antigen (mutated) 1
208642_s_at	0.7216	4.11E-01	-0.8364408	-5.63184	-0.2044593	XRCC5	X-ray repair cross complementing 5
217237_at	0.7216	4.11E-01	0.8364306	-5.63184	0.5212603	ADAM3B	ADAM metallopeptidase domain 3B (pseudogene)
37831_at	0.7216	4.11E-01	-0.8364152	-5.63186	-0.2895169	SIPA1L3	signal induced proliferation associated 1 like 3
240223_at	0.7217	4.11E-01	-0.8363118	-5.63194	-0.4696348	SLC2A9	solute carrier family 2 member 9
1558806_at	0.7217	4.11E-01	0.8363022	-5.63195	0.5103503
237301_at	0.7217	4.11E-01	0.8362437	-5.63199	0.3616526
203426_s_at	0.7219	4.11E-01	0.836031	-5.63216	0.3687241	IGFBP5	insulin like growth factor binding protein 5
216283_s_at	0.7219	4.11E-01	0.8360204	-5.63217	0.4865014	PVR	poliovirus receptor
236950_s_at	0.7219	4.11E-01	-0.835989	-5.63219	-0.5957811	LINC00964	long intergenic non-protein coding RNA 964
239613_at	0.7219	4.11E-01	0.835977	-5.6322	0.5402882	TMED3	transmembrane p24 trafficking protein 3
1555123_at	0.7219	4.11E-01	0.8359436	-5.63223	0.4285691	ST6GAL2	ST6 beta-galactoside alpha-2,6-sialyltransferase 2
239141_at	0.7219	4.11E-01	0.8359385	-5.63223	0.3142017	LOC100126784	uncharacterized LOC100126784
1554640_at	0.7219	4.11E-01	0.8359286	-5.63224	0.4445525	PALM2	paralemmin 2
229713_at	0.722	4.11E-01	-0.8358138	-5.63233	-0.3864992	PIP4K2A	phosphatidylinositol-5-phosphate 4-kinase type 2 alpha
242415_at	0.7221	4.11E-01	0.8356555	-5.63246	0.3824456	FBRSL1	fibrosin like 1
212695_at	0.7221	4.11E-01	0.8356527	-5.63246	0.4825118	CRY2	cryptochrome circadian clock 2
1560787_at	0.7222	4.11E-01	0.8355594	-5.63253	0.470486	LOC101929143	uncharacterized LOC101929143
214873_at	0.7223	4.12E-01	-0.8354226	-5.63264	-0.580537	LRP5L	LDL receptor related protein 5 like
206176_at	0.7223	4.12E-01	0.8353571	-5.63269	0.2752284	BMP6	bone morphogenetic protein 6
242753_x_at	0.7223	4.12E-01	-0.8353094	-5.63273	-0.7620051	AP1AR	adaptor related protein complex 1 associated regulatory protein
1567250_at	0.7223	4.12E-01	0.8352413	-5.63278	0.4971627	OR10A3	olfactory receptor family 10 subfamily A member 3
236023_at	0.7223	4.12E-01	0.8352274	-5.63279	0.2387255	CDK9	cyclin dependent kinase 9
216374_at	0.7223	4.12E-01	0.8352227	-5.6328	0.5176313
201255_x_at	0.7223	4.12E-01	-0.835221	-5.6328	-0.2312049	BAG6	BCL2 associated athanogene 6
218349_s_at	0.7223	4.12E-01	0.8352208	-5.6328	0.6267419	ZWILCH	zwilch kinetochore protein
233151_s_at	0.7224	4.12E-01	-0.8350441	-5.63294	-0.5029254	TTTY7B///TTTY7	testis-specific transcript, Y-linked 7B (non-protein coding)///testis-specific transcript, Y-linked 7 (non-protein coding)
223915_at	0.7224	4.12E-01	0.8350176	-5.63296	0.3484302	BCOR	BCL6 corepressor
233149_at	0.7224	4.12E-01	0.8349943	-5.63298	0.4598322	RPS11P6	ribosomal protein S11 pseudogene 6
228207_at	0.7224	4.12E-01	0.8349718	-5.633	0.2794269	LOC100499489	uncharacterized LOC100499489
1569791_at	0.7224	4.12E-01	0.834964	-5.633	0.2499763	STK4	serine/threonine kinase 4
209520_s_at	0.7224	4.12E-01	-0.8349473	-5.63302	-0.2420771	NCBP1	nuclear cap binding protein subunit 1
208479_at	0.7225	4.12E-01	0.8348045	-5.63313	0.5190714	KCNA1	potassium voltage-gated channel subfamily A member 1
242448_at	0.7225	4.12E-01	0.8347529	-5.63317	0.3772817
1566865_at	0.7225	4.12E-01	0.8347489	-5.63317	0.613765	FAM200A	family with sequence similarity 200 member A
243483_at	0.7225	4.12E-01	-0.8347363	-5.63318	-0.6767078	TRPM8	transient receptor potential cation channel subfamily M member 8
240389_at	0.7226	4.12E-01	0.8346543	-5.63325	0.4383142	TRPM6	transient receptor potential cation channel subfamily M member 6
35685_at	0.7226	4.12E-01	-0.8346223	-5.63327	-0.1573069	RING1	ring finger protein 1
205372_at	0.7226	4.12E-01	-0.8346122	-5.63328	-0.3060133	PLAG1	PLAG1 zinc finger
214784_x_at	0.7226	4.12E-01	-0.8345201	-5.63335	-0.2218502	XPO6	exportin 6
202656_s_at	0.7226	4.12E-01	-0.8345077	-5.63336	-0.2188765	SERTAD2	SERTA domain containing 2
1562086_at	0.7226	4.12E-01	0.8345058	-5.63336	0.5922738
233797_s_at	0.7226	4.12E-01	0.834435	-5.63342	0.5506648	CST11	cystatin 11
238398_s_at	0.7226	4.12E-01	0.8344302	-5.63342	0.554667
216967_at	0.7228	4.12E-01	-0.8342902	-5.63353	-0.6116819	GAP43	growth associated protein 43
214886_s_at	0.7228	4.12E-01	0.8342527	-5.63356	0.6237137	N4BP2L1	NEDD4 binding protein 2 like 1
234116_at	0.7228	4.12E-01	0.8342327	-5.63358	0.3057807	GJD4	gap junction protein delta 4
204733_at	0.7228	4.12E-01	0.8341959	-5.63361	0.4918306	KLK6	kallikrein related peptidase 6
200804_at	0.7228	4.12E-01	-0.8341081	-5.63368	-0.166419	TMBIM6	transmembrane BAX inhibitor motif containing 6
208733_at	0.7228	4.12E-01	0.8340547	-5.63372	0.3437154	RAB2A	RAB2A, member RAS oncogene family
1555540_at	0.7228	4.12E-01	0.8340399	-5.63373	0.467322	TGFB3	transforming growth factor beta 3
244557_at	0.7228	4.12E-01	0.8340263	-5.63374	0.5997241	LINC00610	long intergenic non-protein coding RNA 610
232455_x_at	0.7228	4.12E-01	0.8340214	-5.63375	0.3046925	LOC340085	uncharacterized LOC340085
229754_at	0.7229	4.12E-01	-0.8339172	-5.63383	-0.2551031	TMEM44-AS1	TMEM44 antisense RNA 1
221689_s_at	0.7229	4.12E-01	0.8339066	-5.63384	0.2030555	PIGP	phosphatidylinositol glycan anchor biosynthesis class P
1569898_a_at	0.7229	4.12E-01	-0.8339004	-5.63384	-0.337664	PAXIP1-AS2	PAXIP1 antisense RNA 2
221874_at	0.7229	4.12E-01	-0.8338497	-5.63388	-0.5413544	KIAA1324	KIAA1324
231981_at	0.723	4.12E-01	0.8337479	-5.63396	0.2551261	PRLR	prolactin receptor
215702_s_at	0.723	4.12E-01	0.8336858	-5.63401	0.5679229	CFTR	cystic fibrosis transmembrane conductance regulator
202119_s_at	0.723	4.12E-01	-0.8336704	-5.63402	-0.1920915	CPNE3	copine 3
235081_x_at	0.723	4.12E-01	-0.8336369	-5.63405	-0.2246039	TRIM65	tripartite motif containing 65
232179_at	0.723	4.13E-01	-0.8335751	-5.6341	-0.4718679	LOC158863	uncharacterized LOC158863
240406_at	0.723	4.13E-01	0.8335653	-5.63411	0.5011705
227680_at	0.723	4.13E-01	-0.8335584	-5.63411	-0.1773921	ZNF326	zinc finger protein 326
1568656_at	0.7231	4.13E-01	-0.8334342	-5.63421	-0.4318935	LOC105375677	uncharacterized LOC105375677
221174_at	0.7232	4.13E-01	0.8333541	-5.63427	0.6983538
1557769_at	0.7232	4.13E-01	0.8333144	-5.6343	0.3841487	CHN2	chimerin 2
236137_at	0.7232	4.13E-01	0.8333069	-5.63431	0.4406841
228633_s_at	0.7234	4.13E-01	-0.8330951	-5.63448	-0.3626297	CNTROB	centrobin, centriole duplication and spindle assembly protein
222241_at	0.7234	4.13E-01	0.8330696	-5.6345	0.3729786	MVB12B	multivesicular body subunit 12B
227703_s_at	0.7234	4.13E-01	0.8330549	-5.63451	0.43274	SYTL4	synaptotagmin like 4
242749_at	0.7234	4.13E-01	-0.8329805	-5.63457	-0.4631141
209941_at	0.7236	4.13E-01	-0.8327631	-5.63474	-0.2925209	RIPK1	receptor interacting serine/threonine kinase 1
213654_at	0.7236	4.13E-01	0.8327598	-5.63474	0.1644471	TAF5L	TATA-box binding protein associated factor 5 like
209076_s_at	0.7236	4.13E-01	-0.8327378	-5.63476	-0.2166753	WDR45B	WD repeat domain 45B
237553_at	0.7236	4.13E-01	0.8326418	-5.63483	0.2507046	LZTFL1	leucine zipper transcription factor like 1
203874_s_at	0.7236	4.13E-01	0.8326278	-5.63484	0.2471736	SMARCA1	SWI/SNF related, matrix associated, actin dependent regulator of chromatin, subfamily a, member 1
1561414_at	0.7236	4.13E-01	0.8325911	-5.63487	0.8650348	LINC01242	long intergenic non-protein coding RNA 1242
201165_s_at	0.7236	4.13E-01	-0.8325827	-5.63488	-0.232796	PUM1	pumilio RNA binding family member 1
207423_s_at	0.7237	4.13E-01	0.8325013	-5.63494	0.4839432	ADAM20	ADAM metallopeptidase domain 20
227731_at	0.7237	4.13E-01	0.8323854	-5.63503	0.2160511	CNBP	CCHC-type zinc finger nucleic acid binding protein
220626_at	0.7237	4.13E-01	0.832379	-5.63504	0.5465966	SERPINA10	serpin family A member 10
216734_s_at	0.7237	4.13E-01	-0.8323711	-5.63505	-0.4035506	CXCR5	C-X-C motif chemokine receptor 5
216007_at	0.7237	4.13E-01	0.832365	-5.63505	0.5191943
237856_at	0.7237	4.13E-01	0.8323245	-5.63508	0.2927178	RAP1GDS1	Rap1 GTPase-GDP dissociation stimulator 1
217464_at	0.7237	4.13E-01	0.8323095	-5.63509	0.6163621
1558481_s_at	0.7237	4.13E-01	0.8322943	-5.63511	0.4374742	TMCC1-AS1	TMCC1 antisense RNA 1 (head to head)
1556001_at	0.7237	4.13E-01	0.8322808	-5.63512	0.2426465	LOC284939///MAPK8IP2	uncharacterized LOC284939///mitogen-activated protein kinase 8 interacting protein 2
238993_at	0.7237	4.13E-01	0.8322003	-5.63518	0.5326715	SNHG4///MATR3	small nucleolar RNA host gene 4///matrin 3
1557060_at	0.7237	4.13E-01	0.8321913	-5.63519	0.5537724	OVAAL	ovarian adenocarcinoma amplified long non-coding RNA
203792_x_at	0.7237	4.13E-01	0.832163	-5.63521	0.419278	PCGF2	polycomb group ring finger 2
219230_at	0.7237	4.13E-01	0.8321529	-5.63522	0.5204798	TMEM100	transmembrane protein 100
208585_at	0.7237	4.13E-01	0.8321518	-5.63522	0.6094333	BTN2A3P	butyrophilin subfamily 2 member A3, pseudogene
239581_at	0.7239	4.13E-01	-0.8319688	-5.63536	-0.5148406	ARL10	ADP ribosylation factor like GTPase 10
227629_at	0.7239	4.13E-01	0.8319586	-5.63537	0.274125	PRLR	prolactin receptor
231542_at	0.7239	4.13E-01	-0.8319153	-5.6354	-0.4824338	SPAG5-AS1	SPAG5 antisense RNA 1
212412_at	0.7239	4.13E-01	0.8318792	-5.63543	0.3321322	PDLIM5	PDZ and LIM domain 5
225383_at	0.7239	4.13E-01	-0.8318334	-5.63547	-0.1902864	ZNF275	zinc finger protein 275
210579_s_at	0.7239	4.14E-01	-0.8318187	-5.63548	-0.4977764	TRIM10	tripartite motif containing 10
219108_x_at	0.7239	4.14E-01	-0.8317882	-5.6355	-0.1780771	DDX27///SS18	DEAD-box helicase 27///SS18, nBAF chromatin remodeling complex subunit
1568815_a_at	0.7239	4.14E-01	0.8317845	-5.63551	0.3844931	DDX50	DEAD-box helicase 50
230076_at	0.7239	4.14E-01	-0.8317705	-5.63552	-0.2676205	PITPNM3	PITPNM family member 3
232827_at	0.7239	4.14E-01	0.831697	-5.63558	0.4832549	LOC101929188	uncharacterized LOC101929188
218043_s_at	0.7239	4.14E-01	-0.8316908	-5.63558	-0.1918285	AZI2	5-azacytidine induced 2
211302_s_at	0.7239	4.14E-01	0.831677	-5.63559	0.5005685	PDE4B	phosphodiesterase 4B
205308_at	0.7239	4.14E-01	-0.8316701	-5.6356	-0.206169	ZC2HC1A	zinc finger C2HC-type containing 1A
217748_at	0.7239	4.14E-01	-0.8316302	-5.63563	-0.256829	ADIPOR1	adiponectin receptor 1
1559651_at	0.7239	4.14E-01	0.8316092	-5.63565	0.5737896	CSNK1A1P1	casein kinase 1 alpha 1 pseudogene 1
208570_at	0.7239	4.14E-01	0.8315772	-5.63567	0.5890354	WNT1	Wnt family member 1
212352_s_at	0.7239	4.14E-01	-0.8315502	-5.63569	-0.1745165	TMED10	transmembrane p24 trafficking protein 10
1556794_at	0.7239	4.14E-01	0.8315365	-5.6357	0.4533996
215791_at	0.7239	4.14E-01	0.8315208	-5.63571	0.4651204
232982_at	0.7239	4.14E-01	0.8315043	-5.63573	0.4969933
215496_at	0.7239	4.14E-01	-0.8314998	-5.63573	-0.5368713	SAMD4A	sterile alpha motif domain containing 4A
206902_s_at	0.7239	4.14E-01	0.8314343	-5.63578	0.6263239	EXOG	endo/exonuclease (5'-3'), endonuclease G-like
1564772_at	0.7239	4.14E-01	-0.8313387	-5.63586	-0.5815058
217347_at	0.7239	4.14E-01	0.831317	-5.63588	0.2880068
242118_x_at	0.7239	4.14E-01	0.8313155	-5.63588	0.5585263
202413_s_at	0.724	4.14E-01	0.8312181	-5.63595	0.1782027	USP1	ubiquitin specific peptidase 1
226025_at	0.724	4.14E-01	-0.8312028	-5.63596	-0.1942166	ANKRD28	ankyrin repeat domain 28
219653_at	0.724	4.14E-01	0.8311745	-5.63599	0.4160553	LSM14B	LSM family member 14B
1558581_at	0.724	4.14E-01	0.8311681	-5.63599	0.5189414	TEX22	testis expressed 22
237848_at	0.724	4.14E-01	0.8311458	-5.63601	0.4921698	LOC100996671	uncharacterized LOC100996671
1568869_at	0.724	4.14E-01	0.8311311	-5.63602	0.4326893
239285_at	0.724	4.14E-01	0.8311014	-5.63604	0.3276454
1554824_at	0.724	4.14E-01	0.8310503	-5.63608	0.441519	ZNF585A	zinc finger protein 585A
224730_at	0.724	4.14E-01	-0.83105	-5.63608	-0.2416536	DCAF7	DDB1 and CUL4 associated factor 7
232777_s_at	0.724	4.14E-01	0.8310256	-5.6361	0.3872464	C6orf118	chromosome 6 open reading frame 118
221971_x_at	0.724	4.14E-01	0.8309352	-5.63618	0.2471987	LOC101060581///AGAP5///AGAP9///AGAP12P///BMS1P5///AGAP11///AGAP4	arf-GAP with GTPase, ANK repeat and PH domain-containing protein 5-like///ArfGAP with GTPase domain, ankyrin repeat and PH domain 5///ArfGAP with GTPase domain, ankyrin repeat and PH domain 9///ArfGAP with GTPase domain, ankyrin repeat and PH domain 12, pseudogene///BMS1, ribosome biogenesis factor pseudogene 5///ArfGAP with GTPase domain, ankyrin repeat and PH domain 11///ArfGAP with GTPase domain, ankyrin repeat and PH domain 4
219409_at	0.724	4.14E-01	-0.8309239	-5.63618	-0.2244602	SNIP1	Smad nuclear interacting protein 1
243324_x_at	0.7242	4.14E-01	0.8307384	-5.63633	0.5371796	TNPO1	transportin 1
232280_at	0.7242	4.14E-01	0.8307265	-5.63634	0.3896911	SLC25A29	solute carrier family 25 member 29
1555628_a_at	0.7242	4.14E-01	-0.8307075	-5.63635	-0.5526492	HAVCR2	hepatitis A virus cellular receptor 2
230550_at	0.7242	4.14E-01	-0.8306946	-5.63636	-0.4061041	MS4A6A	membrane spanning 4-domains A6A
1564300_at	0.7242	4.14E-01	0.8306897	-5.63637	0.4759453	IQCF5-AS1	IQCF5 antisense RNA 1
209846_s_at	0.7242	4.14E-01	-0.8306691	-5.63638	-0.4259179	BTN3A2	butyrophilin subfamily 3 member A2
228681_x_at	0.7242	4.14E-01	0.830642	-5.63641	0.3478526	DAPK3	death associated protein kinase 3
226571_s_at	0.7242	4.14E-01	0.8306265	-5.63642	0.3471702	PTPRS	protein tyrosine phosphatase, receptor type S
1561944_at	0.7242	4.14E-01	0.8305728	-5.63646	0.4933099
224140_at	0.7242	4.14E-01	0.8305328	-5.63649	0.4092109	NPCDR1	nasopharyngeal carcinoma, down-regulated 1
243112_at	0.7242	4.14E-01	0.8304902	-5.63652	0.5674804
1556706_at	0.7242	4.14E-01	0.8304808	-5.63653	0.6124962
211836_s_at	0.7242	4.14E-01	0.8304686	-5.63654	0.5451969	MOG	myelin oligodendrocyte glycoprotein
1560185_at	0.7242	4.14E-01	0.8304495	-5.63656	0.4703902	LOC105376360	uncharacterized LOC105376360
212652_s_at	0.7242	4.14E-01	0.8304318	-5.63657	0.1901676	SNX4	sorting nexin 4
238050_at	0.7243	4.14E-01	-0.8302712	-5.6367	-0.2328764	ANTXR2	anthrax toxin receptor 2
215402_at	0.7244	4.14E-01	-0.8302067	-5.63675	-0.596435	APPBP2	amyloid beta precursor protein binding protein 2
1568365_at	0.7244	4.14E-01	0.830159	-5.63678	0.6574121
1568287_at	0.7244	4.14E-01	-0.8301472	-5.63679	-0.8019066	HMGA2	high mobility group AT-hook 2
215795_at	0.7244	4.14E-01	0.83005	-5.63687	0.5752587	MYH7B	myosin heavy chain 7B
1561763_at	0.7245	4.15E-01	0.829881	-5.637	0.4632946
240681_at	0.7245	4.15E-01	0.8298798	-5.637	0.4102205
237676_at	0.7245	4.15E-01	0.8298776	-5.63701	0.5598355
236260_at	0.7245	4.15E-01	0.8298699	-5.63701	0.4839928
244269_at	0.7245	4.15E-01	0.8298297	-5.63704	0.5004072	LOC102723526	uncharacterized LOC102723526
234839_at	0.7245	4.15E-01	-0.8298087	-5.63706	-0.4061145
234026_at	0.7245	4.15E-01	0.8297832	-5.63708	0.4840716	EML2-AS1	EML2 antisense RNA 1
236852_at	0.7245	4.15E-01	-0.8297785	-5.63708	-0.6468262	FBXO43	F-box protein 43
221348_at	0.7245	4.15E-01	-0.8297215	-5.63713	-0.4701643	NPPC	natriuretic peptide C
210573_s_at	0.7245	4.15E-01	0.8297196	-5.63713	0.2324641	POLR3C	RNA polymerase III subunit C
227246_at	0.7245	4.15E-01	0.8297089	-5.63714	0.1827863	PLRG1	pleiotropic regulator 1
1564403_at	0.7245	4.15E-01	0.8296688	-5.63717	0.2849658	GVQW1	GVQW motif containing 1
235130_at	0.7245	4.15E-01	-0.8296589	-5.63718	-0.2580641	PANK2	pantothenate kinase 2
1552878_at	0.7245	4.15E-01	0.8296382	-5.63719	0.5448792	ATOH7	atonal bHLH transcription factor 7
213511_s_at	0.7245	4.15E-01	0.8295735	-5.63724	0.1708605	MTMR1	myotubularin related protein 1
208102_s_at	0.7245	4.15E-01	-0.8295636	-5.63725	-0.3873492	PSD	pleckstrin and Sec7 domain containing
1561287_at	0.7245	4.15E-01	0.8295545	-5.63726	0.4386674	LINC00561	long intergenic non-protein coding RNA 561
236419_at	0.7245	4.15E-01	0.8295519	-5.63726	0.6230888
216337_at	0.7245	4.15E-01	0.829543	-5.63727	0.3830785
1553601_a_at	0.7245	4.15E-01	0.8295371	-5.63727	0.4838242	TMIE	transmembrane inner ear
231549_at	0.7246	4.15E-01	0.8293863	-5.63739	0.4147388	C1orf158	chromosome 1 open reading frame 158
203521_s_at	0.7246	4.15E-01	-0.8293352	-5.63743	-0.1887644	ZNF318	zinc finger protein 318
212700_x_at	0.7247	4.15E-01	0.8292617	-5.63749	0.2159922	MIR6080///MIR4315-1///MIR4315-2///PLEKHM1P1///PLEKHM1	microRNA 6080///microRNA 4315-1///microRNA 4315-2///pleckstrin homology and RUN domain containing M1 pseudogene 1///pleckstrin homology and RUN domain containing M1
211338_at	0.7247	4.15E-01	0.8291784	-5.63755	0.5444316	IFNA2	interferon alpha 2
207560_at	0.7247	4.15E-01	0.8291473	-5.63758	0.3381623	SLC28A1	solute carrier family 28 member 1
202879_s_at	0.7247	4.15E-01	-0.8291228	-5.6376	-0.4241239	CYTH1	cytohesin 1
234806_at	0.7248	4.15E-01	0.8290292	-5.63767	0.5403023	ORF1	uncharacterized protein, clone pT-Adv JuaX22
220793_at	0.7249	4.15E-01	-0.8289347	-5.63774	-0.465136	SAGE1	sarcoma antigen 1
244671_at	0.7249	4.15E-01	0.8288932	-5.63778	0.4762001
229529_at	0.7249	4.15E-01	0.8288721	-5.63779	0.2765999	TCF21	transcription factor 21
202264_s_at	0.7249	4.15E-01	0.8288544	-5.63781	0.213079	TOMM40	translocase of outer mitochondrial membrane 40
1564816_at	0.7249	4.15E-01	-0.828853	-5.63781	-0.3452276	C14orf178	chromosome 14 open reading frame 178
219522_at	0.7249	4.15E-01	-0.8287392	-5.6379	-0.4867621	FJX1	four jointed box 1
214003_x_at	0.7249	4.15E-01	0.8286961	-5.63793	0.2491115	SNORD54///RPS20	small nucleolar RNA, C/D box 54///ribosomal protein S20
205274_at	0.7249	4.15E-01	0.8286952	-5.63793	0.513695	GTPBP1	GTP binding protein 1
222697_s_at	0.7249	4.15E-01	-0.8286608	-5.63796	-0.2142136	ABHD10	abhydrolase domain containing 10
234255_at	0.7249	4.15E-01	0.8286379	-5.63798	0.2939967
232673_at	0.7249	4.15E-01	0.8286326	-5.63798	0.6049878	LRRFIP2	LRR binding FLII interacting protein 2
222048_at	0.7249	4.15E-01	-0.8286195	-5.63799	-0.306054	CRYBB2P1	crystallin beta B2 pseudogene 1
221130_s_at	0.725	4.15E-01	0.8285351	-5.63806	0.4199662
1561352_at	0.725	4.15E-01	0.8284971	-5.63809	0.4483787	LINC01204	long intergenic non-protein coding RNA 1204
221521_s_at	0.725	4.15E-01	-0.8284647	-5.63811	-0.4941266	GINS2	GINS complex subunit 2
242684_at	0.725	4.15E-01	0.8284145	-5.63815	0.4434764	ZNF425	zinc finger protein 425
1557119_a_at	0.725	4.15E-01	-0.8284042	-5.63816	-0.2268792	ZNF575	zinc finger protein 575
206410_at	0.725	4.15E-01	0.8283982	-5.63817	0.3915221	NR0B2	nuclear receptor subfamily 0 group B member 2
238076_at	0.725	4.15E-01	0.8283598	-5.6382	0.2805598	GATAD2B	GATA zinc finger domain containing 2B
231886_at	0.7251	4.15E-01	0.8282717	-5.63826	0.4521638	LOC100134822	uncharacterized LOC100134822
224041_at	0.7251	4.15E-01	0.8282527	-5.63828	0.5621156	TTTY6B///TTTY6	testis-specific transcript, Y-linked 6B (non-protein coding)///testis-specific transcript, Y-linked 6 (non-protein coding)
1560279_a_at	0.7251	4.16E-01	0.8281691	-5.63834	0.4695561	LOC221122	uncharacterized LOC221122
232993_at	0.7251	4.16E-01	-0.8281549	-5.63836	-0.536237	SYNJ1	synaptojanin 1
203266_s_at	0.7252	4.16E-01	0.8280852	-5.63841	0.2344668	MAP2K4	mitogen-activated protein kinase kinase 4
236642_at	0.7252	4.16E-01	0.8279845	-5.63849	0.4132539	C5orf63	chromosome 5 open reading frame 63
1566229_a_at	0.7253	4.16E-01	0.8278571	-5.63859	0.5135885
205769_at	0.7253	4.16E-01	-0.8278486	-5.6386	-0.4591442	SLC27A2	solute carrier family 27 member 2
1554451_s_at	0.7253	4.16E-01	-0.8278445	-5.6386	-0.3397631	DNAJC14	DnaJ heat shock protein family (Hsp40) member C14
1561006_at	0.7253	4.16E-01	0.8278268	-5.63861	0.4729127
227765_at	0.7253	4.16E-01	0.8278125	-5.63862	0.2189566	OTUD6B-AS1	OTUD6B antisense RNA 1 (head to head)
234836_at	0.7253	4.16E-01	0.8277824	-5.63865	0.4826899
220485_s_at	0.7253	4.16E-01	-0.827779	-5.63865	-0.5066304	SIRPG	signal regulatory protein gamma
236077_at	0.7253	4.16E-01	0.8277063	-5.63871	0.203616	GANC	glucosidase alpha, neutral C
214979_at	0.7253	4.16E-01	0.8276806	-5.63873	0.4330005
240707_at	0.7253	4.16E-01	-0.8276599	-5.63874	-0.5772994	CTD-2350J17.1	uncharacterized LOC101929472
236742_at	0.7253	4.16E-01	0.8276157	-5.63878	0.2653614
244356_at	0.7254	4.16E-01	-0.8275244	-5.63885	-0.3865705
220678_at	0.7254	4.16E-01	0.8275027	-5.63887	0.2963595	FLJ20712	uncharacterized FLJ20712
211296_x_at	0.7254	4.16E-01	0.8274998	-5.63887	0.1765987	UBC	ubiquitin C
231976_at	0.7254	4.16E-01	-0.8274264	-5.63893	-0.2744365	LINS1	lines homolog 1
222296_at	0.7255	4.16E-01	0.8273681	-5.63897	0.5121022
236324_at	0.7256	4.16E-01	-0.8272481	-5.63907	-0.291519	MBP	myelin basic protein
206365_at	0.7256	4.16E-01	0.8271689	-5.63913	0.4666079	XCL1	X-C motif chemokine ligand 1
1559352_a_at	0.7256	4.16E-01	-0.8271609	-5.63913	-0.3538425	MAFG-AS1	MAFG antisense RNA 1 (head to head)
229094_at	0.7256	4.16E-01	0.82709	-5.63919	0.5158261	ATP6V0E2-AS1	ATP6V0E2 antisense RNA 1
204297_at	0.7256	4.16E-01	-0.8270754	-5.6392	-0.1768879	PIK3C3	phosphatidylinositol 3-kinase catalytic subunit type 3
207199_at	0.7256	4.16E-01	0.8270583	-5.63921	0.4693489	TERT	telomerase reverse transcriptase
235211_at	0.7256	4.16E-01	0.8270164	-5.63925	0.2158309
242328_at	0.7256	4.16E-01	0.8270075	-5.63925	0.5335507	RAB3C	RAB3C, member RAS oncogene family
224000_at	0.7257	4.16E-01	0.8268756	-5.63936	0.5004582	C2orf16	chromosome 2 open reading frame 16
229505_at	0.7257	4.16E-01	0.8268595	-5.63937	0.3769879
231601_at	0.7258	4.16E-01	-0.8266835	-5.63951	-0.4701469
1564855_at	0.7258	4.16E-01	0.8266821	-5.63951	0.5059212	LOC101927079///LOC727924	uncharacterized LOC101927079///uncharacterized LOC727924
236791_at	0.7259	4.16E-01	0.8266467	-5.63954	0.4359894
216353_s_at	0.7259	4.16E-01	0.8266084	-5.63957	0.6581026
221648_s_at	0.7259	4.16E-01	0.8265994	-5.63957	0.4252244	AGMAT	agmatinase
1564561_at	0.7259	4.16E-01	0.8265719	-5.63959	0.509035	LINC01442	long intergenic non-protein coding RNA 1442
205155_s_at	0.7259	4.16E-01	0.8265245	-5.63963	0.4423301	SPTBN2	spectrin beta, non-erythrocytic 2
1567028_s_at	0.7259	4.16E-01	0.8265144	-5.63964	0.4310276	SH3GL1P2	SH3 domain containing GRB2 like 1, endophilin A2 pseudogene 2
205506_at	0.7259	4.16E-01	0.8264243	-5.63971	0.5002095	VIL1	villin 1
212794_s_at	0.7259	4.17E-01	-0.8264205	-5.63971	-0.2681542	KIAA1033	KIAA1033
240173_at	0.7259	4.17E-01	-0.8264101	-5.63972	-0.2815226	GPRIN3	GPRIN family member 3
204216_s_at	0.7259	4.17E-01	-0.8264033	-5.63973	-0.1925993	ZC3H14	zinc finger CCCH-type containing 14
237811_at	0.7259	4.17E-01	0.8263622	-5.63976	0.3207808
244657_at	0.7259	4.17E-01	0.8263547	-5.63976	0.5334322
242758_x_at	0.7259	4.17E-01	-0.8262868	-5.63982	-0.6321588	KDM3A	lysine demethylase 3A
212964_at	0.7259	4.17E-01	-0.8262656	-5.63983	-0.23896	HIC2	hypermethylated in cancer 2
1553989_a_at	0.7259	4.17E-01	0.8262456	-5.63985	0.4947425	ATP6V1C2	ATPase H+ transporting V1 subunit C2
216101_at	0.7259	4.17E-01	0.8262119	-5.63988	0.3772065
228660_x_at	0.7259	4.17E-01	-0.8261967	-5.63989	-0.2031743	SEMA4F	ssemaphorin 4F
240330_at	0.726	4.17E-01	0.8260612	-5.63999	0.5004747
209462_at	0.7261	4.17E-01	-0.825938	-5.64009	-0.3424245	APLP1	amyloid beta precursor like protein 1
1556209_at	0.7261	4.17E-01	0.8259137	-5.64011	0.3351705	CLEC2B	C-type lectin domain family 2 member B
237539_at	0.7261	4.17E-01	0.8258782	-5.64014	0.3850366
209331_s_at	0.7261	4.17E-01	-0.8257895	-5.64021	-0.2295269	MAX	MYC associated factor X
1487_at	0.7261	4.17E-01	0.8257773	-5.64022	0.3476655	ESRRA	estrogen related receptor alpha
235491_at	0.7261	4.17E-01	0.8257768	-5.64022	0.5281196	ZBTB10	zinc finger and BTB domain containing 10
228942_s_at	0.7261	4.17E-01	0.8257755	-5.64022	0.4074289	DAB2IP	DAB2 interacting protein
201484_at	0.7261	4.17E-01	0.8257653	-5.64022	0.2287231	SUPT4H1	SPT4 homolog, DSIF elongation factor subunit
213783_at	0.7261	4.17E-01	0.8257525	-5.64023	0.341873	MFNG	MFNG O-fucosylpeptide 3-beta-N-acetylglucosaminyltransferase
218785_s_at	0.7261	4.17E-01	0.8257376	-5.64025	0.3534843	IFT22	intraflagellar transport 22
210138_at	0.7261	4.17E-01	-0.8257304	-5.64025	-0.5739525	RGS20	regulator of G-protein signaling 20
201764_at	0.7262	4.17E-01	-0.8256244	-5.64033	-0.2069609	TMEM106C	transmembrane protein 106C
207488_at	0.7262	4.17E-01	0.8256027	-5.64035	0.471206
238433_at	0.7262	4.17E-01	-0.8255398	-5.6404	-0.4878333	SNX5	sorting nexin 5
1560330_at	0.7262	4.17E-01	0.8255107	-5.64042	0.665262	PCDH15	protocadherin related 15
230298_at	0.7262	4.17E-01	0.8255073	-5.64043	0.1878303	MBLAC2	metallo-beta-lactamase domain containing 2
209468_at	0.7262	4.17E-01	0.8254965	-5.64043	0.5346703	LRP5	LDL receptor related protein 5
47571_at	0.7262	4.17E-01	0.8254192	-5.6405	0.3173704	ZNF236	zinc finger protein 236
1563015_at	0.7263	4.17E-01	0.8252926	-5.64059	0.3765016	LOC101928135	uncharacterized LOC101928135
225596_at	0.7264	4.17E-01	0.8252104	-5.64066	0.2766344	KLC4	kinesin light chain 4
232429_at	0.7264	4.17E-01	0.8251603	-5.6407	0.2831833	DTWD1	DTW domain containing 1
1561348_at	0.7265	4.17E-01	0.8250574	-5.64078	0.4169165	LOC339874	uncharacterized LOC339874
1562165_at	0.7265	4.17E-01	0.8249446	-5.64087	0.5845115
243113_at	0.7265	4.17E-01	-0.8249141	-5.64089	-0.4621618
227158_at	0.7265	4.17E-01	-0.8249138	-5.64089	-0.2138858	DTD2	D-tyrosyl-tRNA deacylase 2 (putative)
222137_at	0.7265	4.17E-01	0.8249048	-5.6409	0.4364707	CC2D1A	coiled-coil and C2 domain containing 1A
208915_s_at	0.7265	4.17E-01	-0.8248823	-5.64091	-0.4138164	GGA2	golgi associated, gamma adaptin ear containing, ARF binding protein 2
1559353_at	0.7266	4.17E-01	-0.8248158	-5.64097	-0.6511911
217501_at	0.7266	4.17E-01	-0.8247408	-5.64102	-0.1878975	CIAO1	cytosolic iron-sulfur assembly component 1
224099_at	0.7266	4.17E-01	-0.8247235	-5.64104	-0.3692445	KCNH7	potassium voltage-gated channel subfamily H member 7
205867_at	0.7267	4.17E-01	0.8246738	-5.64108	0.5498085	PTPN11	protein tyrosine phosphatase, non-receptor type 11
236141_at	0.7267	4.18E-01	-0.8246251	-5.64111	-0.5520285	HAND2-AS1	HAND2 antisense RNA 1 (head to head)
200010_at	0.7267	4.18E-01	0.8245407	-5.64118	0.3504542	RPL11	ribosomal protein L11
204855_at	0.7267	4.18E-01	0.824524	-5.64119	0.5626989	SERPINB5	serpin family B member 5
242302_at	0.7267	4.18E-01	0.8245226	-5.64119	0.2902838	PDS5B	PDS5 cohesin associated factor B
237754_at	0.7267	4.18E-01	-0.8245016	-5.64121	-0.264976	LOC101928682	uncharacterized LOC101928682
218844_at	0.7267	4.18E-01	0.8244905	-5.64122	0.248546	ACSF2	acyl-CoA synthetase family member 2
206547_s_at	0.7267	4.18E-01	0.8244553	-5.64125	0.4223013	PPEF1	protein phosphatase with EF-hand domain 1
208695_s_at	0.7267	4.18E-01	0.8244371	-5.64126	0.2302375	RPL39	ribosomal protein L39
217465_at	0.7267	4.18E-01	0.824401	-5.64129	0.4403963	NCKAP1	NCK associated protein 1
1564937_at	0.7267	4.18E-01	0.8243978	-5.64129	0.6175567
207686_s_at	0.7267	4.18E-01	-0.8243346	-5.64134	-0.5597764	CASP8	caspase 8
244259_s_at	0.7268	4.18E-01	0.8242915	-5.64137	0.4391366	ZNF91	zinc finger protein 91
202603_at	0.7268	4.18E-01	-0.8242193	-5.64143	-0.2427468	ADAM10	ADAM metallopeptidase domain 10
237838_at	0.7268	4.18E-01	-0.8242111	-5.64144	-0.432711
239958_at	0.7268	4.18E-01	0.8241784	-5.64146	0.4609502	PSMD5-AS1	PSMD5 antisense RNA 1 (head to head)
1561770_at	0.7269	4.18E-01	0.8240517	-5.64156	0.4439021
220998_s_at	0.7269	4.18E-01	-0.8240295	-5.64158	-0.480146	UNC93B1	unc-93 homolog B1 (C. elegans)
1566038_at	0.7269	4.18E-01	0.8239579	-5.64163	0.4893481	DGCR7	DiGeorge syndrome critical region gene 7
210032_s_at	0.7269	4.18E-01	0.8239566	-5.64164	0.3937505	SPAG6	sperm associated antigen 6
207532_at	0.727	4.18E-01	0.8238162	-5.64175	0.2798293	CRYGD	crystallin gamma D
234031_at	0.727	4.18E-01	0.8238121	-5.64175	0.3597652	NOL4L	nucleolar protein 4 like
229606_at	0.727	4.18E-01	0.8237994	-5.64176	0.2773728
1555730_a_at	0.727	4.18E-01	-0.8237561	-5.64179	-0.6415723	CFL1	cofilin 1
219100_at	0.727	4.18E-01	-0.8237423	-5.6418	-0.1684637	OBFC1	oligonucleotide/oligosaccharide binding fold containing 1
209855_s_at	0.727	4.18E-01	0.8237188	-5.64182	0.3171421	KLK2	kallikrein related peptidase 2
207883_s_at	0.727	4.18E-01	-0.8236655	-5.64186	-0.3320025	TFR2	transferrin receptor 2
204761_at	0.7271	4.18E-01	0.8235729	-5.64193	0.2755538	USP6NL	USP6 N-terminal like
219488_at	0.7271	4.18E-01	0.823509	-5.64198	0.3555277	A4GALT	alpha 1,4-galactosyltransferase
1552277_a_at	0.7271	4.18E-01	-0.8234777	-5.64201	-0.2277789	MSANTD3	Myb/SANT DNA binding domain containing 3
224500_s_at	0.7272	4.18E-01	-0.8234092	-5.64206	-0.3878086	MON1A	MON1 homolog A, secretory trafficking associated
225309_at	0.7272	4.18E-01	-0.8234062	-5.64206	-0.239351	PHF5A	PHD finger protein 5A
1555697_at	0.7272	4.18E-01	0.823361	-5.6421	0.4348786	KLK4	kallikrein related peptidase 4
239509_at	0.7272	4.18E-01	0.82332	-5.64213	0.5866849	FLJ16779	uncharacterized LOC100192386
221134_at	0.7273	4.18E-01	0.823213	-5.64222	0.4735551	ANGPT4	angiopoietin 4
203241_at	0.7273	4.18E-01	-0.8231498	-5.64226	-0.2254222	UVRAG	UV radiation resistance associated
215709_at	0.7274	4.18E-01	-0.8230604	-5.64233	-0.495767	PRIM2B///PRIM2	primase (DNA) subunit 2 pseudogene///primase (DNA) subunit 2
234513_at	0.7275	4.18E-01	-0.8228922	-5.64247	-0.5188389	ELOVL3	ELOVL fatty acid elongase 3
231717_s_at	0.7275	4.18E-01	-0.8228822	-5.64247	-0.5148646	ZNF226	zinc finger protein 226
232307_at	0.7275	4.18E-01	0.8228521	-5.6425	0.4454571
223733_s_at	0.7275	4.18E-01	0.8228377	-5.64251	0.3900738	PPP4R1L	protein phosphatase 4 regulatory subunit 1 like (pseudogene)
206820_at	0.7276	4.19E-01	0.8227615	-5.64257	0.4140536	AGFG2	ArfGAP with FG repeats 2
208151_x_at	0.7277	4.19E-01	-0.8226374	-5.64266	-0.4148653	DDX17	DEAD-box helicase 17
1554299_at	0.7277	4.19E-01	-0.8226122	-5.64268	-0.5008672	NPAS4	neuronal PAS domain protein 4
201490_s_at	0.7277	4.19E-01	0.8225444	-5.64274	0.5184916	PPIF	peptidylprolyl isomerase F
219320_at	0.7278	4.19E-01	0.822453	-5.64281	0.3310883	MYO19	myosin XIX
235018_at	0.7278	4.19E-01	0.8223597	-5.64288	0.4596165	CSRNP3	cysteine and serine rich nuclear protein 3
239024_at	0.7279	4.19E-01	0.8222316	-5.64298	0.1941366	ZNF148	zinc finger protein 148
223612_s_at	0.728	4.19E-01	0.8221647	-5.64303	0.361238	LNX1	ligand of numb-protein X 1
209716_at	0.728	4.19E-01	-0.8221285	-5.64306	-0.2411082	CSF1	colony stimulating factor 1
233664_at	0.728	4.19E-01	-0.8221007	-5.64308	-0.5319149
1570082_x_at	0.728	4.19E-01	0.822022	-5.64314	0.3269928	HIPK1-AS1	HIPK1 antisense RNA 1
1553465_a_at	0.728	4.19E-01	-0.8220204	-5.64314	-0.5104791	CES5A	carboxylesterase 5A
214527_s_at	0.728	4.19E-01	-0.8220184	-5.64314	-0.3387432	PQBP1	polyglutamine binding protein 1
232036_at	0.728	4.19E-01	0.8220172	-5.64315	0.5046095	KLC1	kinesin light chain 1
218028_at	0.728	4.19E-01	-0.8220038	-5.64316	-0.3769409	MIR6734///ELOVL1	microRNA 6734///ELOVL fatty acid elongase 1
237825_x_at	0.728	4.19E-01	-0.8219911	-5.64317	-0.3091359
238023_at	0.728	4.19E-01	-0.8219104	-5.64323	-0.2552101
232992_at	0.728	4.19E-01	0.8218734	-5.64326	0.4653064	SAYSD1	SAYSVFN motif domain containing 1
201512_s_at	0.728	4.19E-01	0.8218524	-5.64327	0.1946347	TOMM70	translocase of outer mitochondrial membrane 70
211363_s_at	0.728	4.19E-01	-0.8217902	-5.64332	-0.3722784	MTAP	methylthioadenosine phosphorylase
224142_s_at	0.728	4.19E-01	0.8217822	-5.64333	0.4190404	TTTY8B///TTTY8	testis-specific transcript, Y-linked 8B (non-protein coding)///testis-specific transcript, Y-linked 8 (non-protein coding)
212577_at	0.728	4.19E-01	-0.8217602	-5.64335	-0.1871364	SMCHD1	structural maintenance of chromosomes flexible hinge domain containing 1
211944_at	0.728	4.19E-01	-0.8217575	-5.64335	-0.4029361	PRRC2C	proline rich coiled-coil 2C
204556_s_at	0.728	4.19E-01	-0.8217192	-5.64338	-0.2135681	DZIP1	DAZ interacting zinc finger protein 1
236073_at	0.728	4.19E-01	0.8216912	-5.6434	0.4727131	EPHA10	EPH receptor A10
1559515_at	0.728	4.19E-01	0.8216871	-5.6434	0.4507531
226637_at	0.728	4.19E-01	0.8216391	-5.64344	0.2936054	UBE2H	ubiquitin conjugating enzyme E2 H
217370_x_at	0.728	4.19E-01	0.8216336	-5.64344	0.3295205	FUS	FUS RNA binding protein
240600_at	0.7281	4.19E-01	0.8215896	-5.64348	0.2579655
202523_s_at	0.7281	4.19E-01	-0.8214983	-5.64355	-0.3691216	SPOCK2	sparc/osteonectin, cwcv and kazal-like domains proteoglycan (testican) 2
236461_at	0.7281	4.19E-01	0.8214744	-5.64357	0.374338	ABHD1	abhydrolase domain containing 1
1561693_at	0.7281	4.19E-01	-0.8214713	-5.64357	-0.3362971	LOC400794	uncharacterized LOC400794
241804_at	0.7281	4.19E-01	-0.8214292	-5.6436	-0.2226478	LOC102724275	uncharacterized LOC102724275
244756_at	0.7281	4.19E-01	-0.821421	-5.64361	-0.4018728	ANKRD13D	ankyrin repeat domain 13D
212455_at	0.7281	4.19E-01	0.8213723	-5.64365	0.1686831	YTHDC1	YTH domain containing 1
212264_s_at	0.7281	4.19E-01	-0.8213354	-5.64368	-0.1808884	WAPL	WAPL cohesin release factor
202443_x_at	0.7281	4.19E-01	-0.821232	-5.64376	-0.2791371	NOTCH2	notch 2
240211_at	0.7281	4.19E-01	0.8212254	-5.64376	0.5382661	LOC100130468///APCDD1	uncharacterized LOC100130468///APC down-regulated 1
243195_s_at	0.7281	4.19E-01	0.8212117	-5.64377	0.4072422	ZNF551	zinc finger protein 551
209378_s_at	0.7281	4.19E-01	0.8211862	-5.64379	0.2641079	CCSER2	coiled-coil serine rich protein 2
239250_at	0.7281	4.19E-01	0.8211676	-5.64381	0.1723516	ZNF542P	zinc finger protein 542, pseudogene
1553602_at	0.7281	4.19E-01	0.8211654	-5.64381	0.5867637	MUCL1	mucin like 1
213026_at	0.7281	4.19E-01	-0.8211586	-5.64381	-0.1591091	ATG12	autophagy related 12
203793_x_at	0.7281	4.19E-01	0.8211554	-5.64382	0.2102841	PCGF2	polycomb group ring finger 2
234844_at	0.7281	4.19E-01	0.8211196	-5.64384	0.4683319	ZNF407	zinc finger protein 407
213870_at	0.7281	4.19E-01	0.8210936	-5.64386	0.4572995	COL11A2	collagen type XI alpha 2 chain
226557_at	0.7281	4.19E-01	-0.8210804	-5.64387	-0.2968106	TTC5	tetratricopeptide repeat domain 5
205574_x_at	0.7282	4.20E-01	-0.8210183	-5.64392	-0.5937991	BMP1	bone morphogenetic protein 1
236079_at	0.7282	4.20E-01	0.8209765	-5.64395	0.3384358	LOC202025	uncharacterized LOC202025
1563639_a_at	0.7282	4.20E-01	0.8209484	-5.64398	0.4225725	FHAD1	forkhead associated phosphopeptide binding domain 1
237855_at	0.7283	4.20E-01	-0.8208518	-5.64405	-0.4346716	ZNF777	zinc finger protein 777
202401_s_at	0.7283	4.20E-01	0.8208381	-5.64406	0.174575	SRF	serum response factor
1553125_x_at	0.7283	4.20E-01	0.8208096	-5.64408	0.306049	WDR62	WD repeat domain 62
236397_at	0.7283	4.20E-01	-0.820768	-5.64412	-0.3767911
1556170_at	0.7283	4.20E-01	0.8207482	-5.64413	0.6731278	LOC101927516	uncharacterized LOC101927516
227343_at	0.7283	4.20E-01	-0.8207382	-5.64414	-0.4468548
210646_x_at	0.7283	4.20E-01	0.8207183	-5.64416	0.2060879	RPL13AP5///SNORD32A///SNORD33///SNORD34///SNORD35A///RPL13A	ribosomal protein L13a pseudogene 5///small nucleolar RNA, C/D box 32A///small nucleolar RNA, C/D box 33///small nucleolar RNA, C/D box 34///small nucleolar RNA, C/D box 35A///ribosomal protein L13a
229490_s_at	0.7283	4.20E-01	-0.8206768	-5.64419	-0.3328802
217178_at	0.7283	4.20E-01	-0.8206593	-5.6442	-0.357294	RARG	retinoic acid receptor gamma
212342_at	0.7283	4.20E-01	-0.8206399	-5.64422	-0.1731028	YIPF6	Yip1 domain family member 6
244479_at	0.7283	4.20E-01	0.8205946	-5.64425	0.5105605
205379_at	0.7283	4.20E-01	-0.8205409	-5.64429	-0.3320063	CBR3	carbonyl reductase 3
212802_s_at	0.7283	4.20E-01	-0.8205123	-5.64432	-0.1653084	GAPVD1	GTPase activating protein and VPS9 domains 1
238408_at	0.7284	4.20E-01	0.8204347	-5.64438	0.4428702
225683_x_at	0.7284	4.20E-01	0.8203857	-5.64441	0.3129795	PHPT1	phosphohistidine phosphatase 1
241080_at	0.7284	4.20E-01	0.8203763	-5.64442	0.4420038
222985_at	0.7284	4.20E-01	0.8203574	-5.64444	0.2148832	YWHAG	tyrosine 3-monooxygenase/tryptophan 5-monooxygenase activation protein gamma
219705_at	0.7284	4.20E-01	-0.8203342	-5.64445	-0.4336067	QSER1	glutamine and serine rich 1
223509_at	0.7284	4.20E-01	0.8201952	-5.64456	0.5401359	CLDN2	claudin 2
238288_at	0.7284	4.20E-01	0.8201596	-5.64459	0.4432369
219419_at	0.7284	4.20E-01	0.8201481	-5.6446	0.469018	RBFA	ribosome binding factor A (putative)
242751_at	0.7284	4.20E-01	0.8201067	-5.64463	0.6609155
239710_at	0.7284	4.20E-01	0.8201043	-5.64463	0.311883	FIGN	fidgetin, microtubule severing factor
219793_at	0.7284	4.20E-01	-0.8200925	-5.64464	-0.2337367	SNX16	sorting nexin 16
219617_at	0.7284	4.20E-01	0.8200878	-5.64464	0.3139129	CAMKMT	calmodulin-lysine N-methyltransferase
230792_at	0.7284	4.20E-01	-0.8200834	-5.64465	-0.3739886	FAAH2	fatty acid amide hydrolase 2
230362_at	0.7284	4.20E-01	-0.8200709	-5.64466	-0.3960193	INPP5F	inositol polyphosphate-5-phosphatase F
204481_at	0.7284	4.20E-01	-0.820024	-5.64469	-0.2332812	BRPF1	bromodomain and PHD finger containing 1
211492_s_at	0.7284	4.20E-01	0.8199886	-5.64472	0.5878196	ADRA1A	adrenoceptor alpha 1A
219919_s_at	0.7284	4.20E-01	-0.8199707	-5.64474	-0.4409382	SSH3	slingshot protein phosphatase 3
1557535_at	0.7284	4.20E-01	0.8199453	-5.64476	0.5221582	PALLD	palladin, cytoskeletal associated protein
214469_at	0.7284	4.20E-01	0.8199084	-5.64478	0.5863086	HIST1H2AE	histone cluster 1, H2ae
203023_at	0.7284	4.20E-01	0.8199058	-5.64479	0.3168707	NOP16	NOP16 nucleolar protein
1569765_at	0.7285	4.20E-01	-0.8198198	-5.64485	-0.4037538	LOC105376292	uncharacterized LOC105376292
215890_at	0.7287	4.20E-01	0.8196116	-5.64501	0.5336254	GM2A	GM2 ganglioside activator
206018_at	0.7287	4.20E-01	0.8195543	-5.64506	0.3824556	FOXG1	forkhead box G1
241499_at	0.7287	4.20E-01	0.8194952	-5.6451	0.5139304	ZNF621	zinc finger protein 621
202581_at	0.7287	4.20E-01	-0.8194802	-5.64512	-0.2877602	HSPA1B///HSPA1A	heat shock protein family A (Hsp70) member 1B///heat shock protein family A (Hsp70) member 1A
202570_s_at	0.7289	4.20E-01	0.819312	-5.64525	0.2572125	DLGAP4	DLG associated protein 4
205856_at	0.7289	4.20E-01	0.819265	-5.64528	0.352088	SLC14A1	solute carrier family 14 member 1 (Kidd blood group)
224800_at	0.7289	4.21E-01	-0.8192513	-5.64529	-0.2953287	WDFY1	WD repeat and FYVE domain containing 1
236347_at	0.729	4.21E-01	-0.8191421	-5.64538	-0.196977	MMAA	methylmalonic aciduria (cobalamin deficiency) cblA type
205380_at	0.729	4.21E-01	0.8190952	-5.64541	0.6919997	PDZK1	PDZ domain containing 1
1553264_a_at	0.7291	4.21E-01	-0.8190092	-5.64548	-0.5421148	SYN1	synapsin I
222961_at	0.7291	4.21E-01	0.8189884	-5.6455	0.6145208	SERINC2	serine incorporator 2
1568647_at	0.7291	4.21E-01	0.8189241	-5.64555	0.4512046	LOC100505851	uncharacterized LOC100505851
234977_at	0.7291	4.21E-01	0.8189079	-5.64556	0.2213454	ZADH2	zinc binding alcohol dehydrogenase domain containing 2
232188_at	0.7292	4.21E-01	0.8187779	-5.64566	0.5397134	AKAP13	A-kinase anchoring protein 13
217125_at	0.7292	4.21E-01	0.8187613	-5.64567	0.3077541	UBBP2	ubiquitin B pseudogene 2
1566968_at	0.7292	4.21E-01	0.8187079	-5.64571	0.6075238	SPRY4-IT1	SPRY4 intronic transcript 1
233580_at	0.7292	4.21E-01	0.8186692	-5.64574	0.4422508
224379_at	0.7292	4.21E-01	0.8186319	-5.64577	0.6012961	FTHL17	ferritin heavy chain like 17
234178_at	0.7292	4.21E-01	0.8186167	-5.64579	0.4504185
235730_at	0.7292	4.21E-01	-0.8185794	-5.64581	-0.3188467	NUTM2B-AS1	NUTM2B antisense RNA 1
224644_at	0.7292	4.21E-01	0.8185596	-5.64583	0.1971487	FGD5-AS1	FGD5 antisense RNA 1
208900_s_at	0.7292	4.21E-01	-0.8185522	-5.64584	-0.2650083	TOP1	topoisomerase (DNA) I
1557718_at	0.7292	4.21E-01	0.8185396	-5.64584	0.3163721	PPP2R5C	protein phosphatase 2 regulatory subunit B'gamma
211369_at	0.7292	4.21E-01	0.818491	-5.64588	0.4696505
1559948_at	0.7292	4.21E-01	-0.8184885	-5.64588	-0.4344554	LOC101927253	uncharacterized LOC101927253
207042_at	0.7292	4.21E-01	-0.8184839	-5.64589	-0.4504339	E2F2	E2F transcription factor 2
216073_at	0.7293	4.21E-01	0.8183933	-5.64596	0.5230856	ANKRD34C	ankyrin repeat domain 34C
202050_s_at	0.7293	4.21E-01	0.8183708	-5.64598	0.1881807	ZMYM4	zinc finger MYM-type containing 4
1554077_a_at	0.7293	4.21E-01	-0.8183197	-5.64602	-0.3702416	TMEM53	transmembrane protein 53
1560714_at	0.7293	4.21E-01	0.8182672	-5.64606	0.6261177	FLJ37035	uncharacterized LOC399821
223835_x_at	0.7293	4.21E-01	0.8182332	-5.64608	0.4965377	OTP	orthopedia homeobox
241279_at	0.7293	4.21E-01	0.8182242	-5.64609	0.6237462
206822_s_at	0.7293	4.21E-01	-0.8181968	-5.64611	-0.60856	L3MBTL1	l(3)mbt-like 1 (Drosophila)
242851_at	0.7293	4.21E-01	0.8181725	-5.64613	0.2726382	MFSD4B	major facilitator superfamily domain containing 4B
212877_at	0.7293	4.21E-01	0.8181505	-5.64615	0.2639878	KLC1	kinesin light chain 1
212831_at	0.7293	4.21E-01	-0.8181494	-5.64615	-0.3414451	MEGF9	multiple EGF like domains 9
233585_at	0.7293	4.21E-01	0.8181231	-5.64617	0.4432599	SDK2	sidekick cell adhesion molecule 2
204372_s_at	0.7293	4.21E-01	-0.8180902	-5.64619	-0.3306377	KHSRP	KH-type splicing regulatory protein
223667_at	0.7294	4.21E-01	-0.8179271	-5.64632	-0.5367342	FKBP7	FK506 binding protein 7
223400_s_at	0.7294	4.21E-01	0.81792	-5.64632	0.534367	PBRM1	polybromo 1
1555142_at	0.7294	4.21E-01	0.8179144	-5.64633	0.6828616	LOC101929373///SLC9B1	uncharacterized LOC101929373///solute carrier family 9 member B1
208939_at	0.7295	4.21E-01	0.8178142	-5.64641	0.1919588	SEPHS1	selenophosphate synthetase 1
225327_at	0.7295	4.21E-01	0.817762	-5.64645	0.2790158	FAM214A	family with sequence similarity 214 member A
204947_at	0.7296	4.21E-01	0.817596	-5.64658	0.3698173	E2F1	E2F transcription factor 1
222229_x_at	0.7296	4.21E-01	0.8175855	-5.64658	0.1779856
221887_s_at	0.7296	4.21E-01	-0.8175573	-5.64661	-0.4029427	WHRN	whirlin
221382_at	0.7297	4.21E-01	-0.8174746	-5.64667	-0.3983391
243842_at	0.7297	4.22E-01	-0.817412	-5.64672	-0.4527036
238978_at	0.7297	4.22E-01	0.8173841	-5.64674	0.521166
242590_at	0.7298	4.22E-01	-0.8173085	-5.6468	-0.2785016
206269_at	0.7298	4.22E-01	0.8172724	-5.64683	0.5877617	GCM1	glial cells missing homolog 1
224318_s_at	0.7298	4.22E-01	0.8172607	-5.64683	0.2118893	KANSL3	KAT8 regulatory NSL complex subunit 3
241018_at	0.7298	4.22E-01	0.8172414	-5.64685	0.4529914	TMEM59	transmembrane protein 59
217428_s_at	0.7298	4.22E-01	-0.8171659	-5.64691	-0.7377355	COL10A1	collagen type X alpha 1 chain
208686_s_at	0.7298	4.22E-01	-0.8171362	-5.64693	-0.3562871	BRD2	bromodomain containing 2
215212_at	0.7298	4.22E-01	0.8171151	-5.64695	0.5621046
223338_s_at	0.7298	4.22E-01	0.8170857	-5.64697	0.1752759	ATPIF1	ATPase inhibitory factor 1
222010_at	0.7298	4.22E-01	0.8170707	-5.64698	0.2178275	SNORA29///TCP1	small nucleolar RNA, H/ACA box 29///t-complex 1
1553478_at	0.7298	4.22E-01	0.8170617	-5.64699	0.458146	KIRREL3-AS3	KIRREL3 antisense RNA 3
223219_s_at	0.7298	4.22E-01	-0.8170514	-5.647	-0.2003891	CNOT10	CCR4-NOT transcription complex subunit 10
204586_at	0.7299	4.22E-01	0.8169186	-5.6471	0.3405067	BSN	bassoon presynaptic cytomatrix protein
219790_s_at	0.7299	4.22E-01	0.8169026	-5.64711	0.5937815	NPR3	natriuretic peptide receptor 3
1562854_at	0.7299	4.22E-01	0.8168782	-5.64713	0.5699028	CCDC181	coiled-coil domain containing 181
216417_x_at	0.7299	4.22E-01	0.8167713	-5.64721	0.5144942	HOXB9	homeobox B9
226065_at	0.7299	4.22E-01	0.8167703	-5.64721	0.2881026	PRICKLE1	prickle planar cell polarity protein 1
231352_at	0.7299	4.22E-01	0.8167521	-5.64723	0.4194928	SLC22A8	solute carrier family 22 member 8
222053_at	0.7301	4.22E-01	0.8166103	-5.64734	0.5089562	TAF6L	TATA-box binding protein associated factor 6 like
1557400_at	0.7301	4.22E-01	0.8165876	-5.64736	0.3075517
215497_s_at	0.7301	4.22E-01	0.8165203	-5.64741	0.3032159	WDTC1	WD and tetratricopeptide repeats 1
1566927_at	0.7301	4.22E-01	0.816414	-5.64749	0.3540432	LINC00527	long intergenic non-protein coding RNA 527
1560290_at	0.7301	4.22E-01	0.816397	-5.6475	0.2939885
1558120_at	0.7301	4.22E-01	-0.81638	-5.64752	-0.4122881	DDX3X	DEAD-box helicase 3, X-linked
208019_at	0.7301	4.22E-01	0.8162871	-5.64759	0.5466514	ZNF157	zinc finger protein 157
225900_at	0.7301	4.22E-01	0.8162727	-5.6476	0.3225127	EXOC6B	exocyst complex component 6B
1561237_at	0.7301	4.22E-01	0.8162576	-5.64761	0.5148827	LOC101929657	uncharacterized LOC101929657
1554974_at	0.7301	4.22E-01	-0.8161983	-5.64766	-0.3757349	ACY3	aminoacylase 3
244749_at	0.7301	4.22E-01	-0.8161777	-5.64767	-0.246412	LOC101927204	uncharacterized LOC101927204
222252_x_at	0.7301	4.22E-01	0.8161553	-5.64769	0.4076851	UBQLN4	ubiquilin 4
238445_x_at	0.7301	4.22E-01	0.8161458	-5.6477	0.4611541	MGAT5B	mannosyl (alpha-1,6-)-glycoprotein beta-1,6-N-acetyl-glucosaminyltransferase, isozyme B
235461_at	0.7301	4.22E-01	0.8160956	-5.64774	0.6190551	TET2	tet methylcytosine dioxygenase 2
225825_at	0.7301	4.22E-01	0.8160835	-5.64774	0.1970501	C20orf194	chromosome 20 open reading frame 194
234959_at	0.7301	4.22E-01	0.8160403	-5.64778	0.4200253
219202_at	0.7301	4.22E-01	-0.8160365	-5.64778	-0.3411274	RHBDF2	rhomboid 5 homolog 2
204738_s_at	0.7301	4.22E-01	-0.8160249	-5.64779	-0.3983243	KRIT1	KRIT1, ankyrin repeat containing
201593_s_at	0.7301	4.22E-01	0.8160244	-5.64779	0.3352759	ZC3H15	zinc finger CCCH-type containing 15
1569277_at	0.7301	4.22E-01	-0.8159655	-5.64784	-0.5475664	ZNF91	zinc finger protein 91
204176_at	0.7301	4.22E-01	0.8159304	-5.64786	0.227528	KLHL20	kelch like family member 20
204929_s_at	0.7301	4.22E-01	-0.8159065	-5.64788	-0.267231	VAMP5	vesicle associated membrane protein 5
207345_at	0.7301	4.22E-01	0.815854	-5.64792	0.3865669	FST	follistatin
229012_at	0.7301	4.22E-01	0.8158263	-5.64794	0.5065799	C9orf24	chromosome 9 open reading frame 24
234988_at	0.7301	4.22E-01	-0.8158184	-5.64795	-0.2200619	VCPIP1	valosin containing protein interacting protein 1
237921_at	0.7301	4.22E-01	0.8158092	-5.64796	0.4882796
200613_at	0.7301	4.22E-01	-0.8157905	-5.64797	-0.229967	AP2M1	adaptor related protein complex 2 mu 1 subunit
216884_at	0.7301	4.22E-01	-0.8157822	-5.64798	-0.5563532	PTPN12	protein tyrosine phosphatase, non-receptor type 12
211313_s_at	0.7301	4.22E-01	0.8157471	-5.648	0.52565	BAZ1B	bromodomain adjacent to zinc finger domain 1B
239792_at	0.7301	4.22E-01	-0.8157138	-5.64803	-0.3119629	UBL7-AS1	UBL7 antisense RNA 1 (head to head)
218588_s_at	0.7301	4.23E-01	-0.8156851	-5.64805	-0.1760745	FAM114A2	family with sequence similarity 114 member A2
222855_s_at	0.7301	4.23E-01	-0.8156757	-5.64806	-0.4000122	TRPV2	transient receptor potential cation channel subfamily V member 2
1559621_at	0.7301	4.23E-01	-0.8156692	-5.64806	-0.5097306	LOC101927237	uncharacterized LOC101927237
202112_at	0.7301	4.23E-01	0.8155873	-5.64813	0.5657265	VWF	von Willebrand factor
230188_at	0.7301	4.23E-01	-0.815573	-5.64814	-0.3156117	NIPAL4	NIPA like domain containing 4
231895_at	0.7301	4.23E-01	0.8155447	-5.64816	0.2146582	SASS6	SAS-6 centriolar assembly protein
201387_s_at	0.7301	4.23E-01	0.8155413	-5.64816	0.3885104	UCHL1	ubiquitin C-terminal hydrolase L1
230316_at	0.7301	4.23E-01	-0.8155198	-5.64818	-0.3687348	SEC14L2	SEC14 like lipid binding 2
1557207_s_at	0.7301	4.23E-01	0.8155164	-5.64818	0.2748525	LOC283177	uncharacterized LOC283177
242122_at	0.7301	4.23E-01	0.8154994	-5.6482	0.4484062
230065_at	0.7301	4.23E-01	0.8154577	-5.64823	0.3621092	ZNF180	zinc finger protein 180
205697_at	0.7301	4.23E-01	0.8154364	-5.64824	0.4082884	SCGN	secretagogin, EF-hand calcium binding protein
1556757_a_at	0.7301	4.23E-01	0.8154021	-5.64827	0.3974384	ALS2CR11	amyotrophic lateral sclerosis 2 chromosome region candidate 11
200979_at	0.7301	4.23E-01	0.8153971	-5.64827	0.3166365	PDHA1	pyruvate dehydrogenase (lipoamide) alpha 1
243384_at	0.7301	4.23E-01	0.8153965	-5.64827	0.4157927	LINC00280	long intergenic non-protein coding RNA 280
226204_at	0.7301	4.23E-01	-0.8153232	-5.64833	-0.1921905	C22orf29///GNB1L	chromosome 22 open reading frame 29///G protein subunit beta 1 like
216616_at	0.7301	4.23E-01	0.8153186	-5.64834	0.5753613
241494_at	0.7301	4.23E-01	-0.8152727	-5.64837	-0.5340547
1555441_at	0.7301	4.23E-01	0.8152423	-5.64839	0.4680575	UBA6	ubiquitin like modifier activating enzyme 6
1560135_at	0.7301	4.23E-01	0.8152299	-5.6484	0.3187905	LOC102723409	uncharacterized LOC102723409
208363_s_at	0.7301	4.23E-01	0.8152295	-5.6484	0.3487845	INPP4A	inositol polyphosphate-4-phosphatase type I A
212358_at	0.7301	4.23E-01	-0.8151446	-5.64847	-0.4824756	CLIP3	CAP-Gly domain containing linker protein 3
233905_at	0.7301	4.23E-01	0.8151278	-5.64848	0.3373684	SUN5	Sad1 and UNC84 domain containing 5
205483_s_at	0.7301	4.23E-01	-0.81512	-5.64849	-0.3130517	ISG15	ISG15 ubiquitin-like modifier
1553101_a_at	0.7301	4.23E-01	0.815082	-5.64852	0.243347	ALKBH5	alkB homolog 5, RNA demethylase
216112_at	0.7301	4.23E-01	0.8150815	-5.64852	0.2790338
232650_at	0.7301	4.23E-01	0.8150787	-5.64852	0.4720203	C12orf65	chromosome 12 open reading frame 65
1563802_at	0.7301	4.23E-01	0.8150718	-5.64853	0.4445665	LINC01226	long intergenic non-protein coding RNA 1226
1553209_at	0.7301	4.23E-01	0.8150565	-5.64854	0.628858	RNFT2	ring finger protein, transmembrane 2
223898_at	0.7301	4.23E-01	0.8150423	-5.64855	0.3180128	ZNF670	zinc finger protein 670
217181_at	0.7301	4.23E-01	0.8150334	-5.64856	0.2849659	IL2	interleukin 2
215599_at	0.7301	4.23E-01	0.8150205	-5.64857	0.5289953	GUSBP9///GUSBP3	glucuronidase, beta pseudogene 9///glucuronidase, beta pseudogene 3
1557712_x_at	0.7301	4.23E-01	0.8150073	-5.64858	0.4966055
212525_s_at	0.7301	4.23E-01	0.8149945	-5.64859	0.3576288	H2AFX	H2A histone family member X
1569784_at	0.7301	4.23E-01	0.8149562	-5.64861	0.5016393	LOC101930449///LOC101930028	uncharacterized LOC101930449///uncharacterized LOC101930028
243256_at	0.7301	4.23E-01	-0.8149487	-5.64862	-0.3437488	MKNK1	MAP kinase interacting serine/threonine kinase 1
239319_at	0.7301	4.23E-01	0.8149385	-5.64863	0.346732	LINC00992	long intergenic non-protein coding RNA 992
36019_at	0.7301	4.23E-01	-0.8149284	-5.64864	-0.1798865	STK19	serine/threonine kinase 19
240405_at	0.7301	4.23E-01	0.8149241	-5.64864	0.4073235
237283_at	0.7301	4.23E-01	-0.8149102	-5.64865	-0.3312514
204827_s_at	0.7301	4.23E-01	0.8148328	-5.64871	0.7717255	CCNF	cyclin F
1557334_a_at	0.7301	4.23E-01	0.8148148	-5.64872	0.5032359	MCM8-AS1	MCM8 antisense RNA 1
1563185_at	0.7301	4.23E-01	0.8148139	-5.64872	0.5621761	LOC102800447///LOC101930566	uncharacterized LOC102800447///uncharacterized LOC101930566
1555364_at	0.7301	4.23E-01	0.8147975	-5.64874	0.5256081	C11orf58	chromosome 11 open reading frame 58
1567358_at	0.7301	4.23E-01	0.8147912	-5.64874	0.4950647	NAV2	neuron navigator 2
219480_at	0.7301	4.23E-01	0.8147736	-5.64876	0.4635129	SNAI1	snail family transcriptional repressor 1
205289_at	0.7301	4.23E-01	0.8147281	-5.64879	0.4655123	BMP2	bone morphogenetic protein 2
208046_at	0.7302	4.23E-01	0.8146081	-5.64888	0.5378773	HIST1H4A	histone cluster 1, H4a
1552523_a_at	0.7302	4.23E-01	0.8146067	-5.64888	0.5972619	TIGD4	tigger transposable element derived 4
1564262_at	0.7302	4.23E-01	-0.8145861	-5.6489	-0.5091852
33197_at	0.7303	4.23E-01	-0.8144952	-5.64897	-0.2431618	MYO7A	myosin VIIA
244634_at	0.7304	4.23E-01	0.8142926	-5.64913	0.4932478
225508_at	0.7305	4.23E-01	-0.8142408	-5.64917	-0.180348	KIAA1468	KIAA1468
236832_at	0.7305	4.23E-01	0.8142084	-5.64919	0.428546	ADCY10P1	adenylate cyclase 10, soluble pseudogene 1
220941_s_at	0.7305	4.23E-01	-0.8141306	-5.64925	-0.3772451	C21orf91	chromosome 21 open reading frame 91
241359_at	0.7305	4.23E-01	0.8141214	-5.64926	0.2761206	TLCD2	TLC domain containing 2
242678_at	0.7305	4.23E-01	0.814073	-5.6493	0.379702
240429_at	0.7305	4.23E-01	0.814064	-5.6493	0.2840013	ZNF546	zinc finger protein 546
237118_at	0.7305	4.23E-01	-0.8140449	-5.64932	-0.5089728
241132_at	0.7305	4.23E-01	0.8140431	-5.64932	0.3186828
207155_at	0.7305	4.23E-01	0.8140162	-5.64934	0.4972868	TBX5	T-box 5
218594_at	0.7305	4.23E-01	-0.8139681	-5.64938	-0.1627097	HEATR1	HEAT repeat containing 1
215555_at	0.7305	4.23E-01	-0.8139609	-5.64938	-0.5451938
1558802_at	0.7305	4.23E-01	-0.8139603	-5.64938	-0.334644	TM2D1	TM2 domain containing 1
210125_s_at	0.7305	4.24E-01	0.8138949	-5.64943	0.2928427	BANF1	barrier to autointegration factor 1
203903_s_at	0.7305	4.24E-01	0.8138922	-5.64943	0.2958596	HEPH	hephaestin
223870_at	0.7305	4.24E-01	0.8138906	-5.64944	0.4998185	LOC100996906///CDRT1///FBXW10	F-box/WD repeat-containing protein 10-like///CMT1A duplicated region transcript 1///F-box and WD repeat domain containing 10
240774_at	0.7305	4.24E-01	-0.8138558	-5.64946	-0.3982259
217396_at	0.7305	4.24E-01	0.813805	-5.6495	0.4596793
207524_at	0.7305	4.24E-01	0.8138004	-5.64951	0.3963108	MIR6132///ST7-OT3///ST7	microRNA 6132///ST7 overlapping transcript 3///suppression of tumorigenicity 7
1558497_a_at	0.7305	4.24E-01	0.8137275	-5.64956	0.5179268	LOC100505609	uncharacterized LOC100505609
238815_at	0.7305	4.24E-01	-0.8137195	-5.64957	-0.5652901	LRRTM1	leucine rich repeat transmembrane neuronal 1
217462_at	0.7307	4.24E-01	-0.8135774	-5.64968	-0.6325334	MYRF	myelin regulatory factor
210562_at	0.7307	4.24E-01	0.8134861	-5.64975	0.4034704	GREB1	growth regulation by estrogen in breast cancer 1
216123_x_at	0.7307	4.24E-01	0.8134327	-5.64979	0.5200966
244536_at	0.7307	4.24E-01	-0.8134242	-5.6498	-0.5002613
1569385_s_at	0.7307	4.24E-01	0.8134084	-5.64981	0.2856639	TET2	tet methylcytosine dioxygenase 2
1552685_a_at	0.7307	4.24E-01	0.8133914	-5.64982	0.5886774	GRHL1	grainyhead like transcription factor 1
1555759_a_at	0.7307	4.24E-01	-0.813375	-5.64983	-0.4608635	CCL5	C-C motif chemokine ligand 5
216026_s_at	0.7307	4.24E-01	0.8133669	-5.64984	0.3715345	POLE	DNA polymerase epsilon, catalytic subunit
1564746_at	0.7307	4.24E-01	-0.8133262	-5.64987	-0.3105389	SLC9B2	solute carrier family 9 member B2
209937_at	0.7307	4.24E-01	0.8133213	-5.64987	0.4498144	TM4SF4	transmembrane 4 L six family member 4
233685_at	0.7307	4.24E-01	0.8133119	-5.64988	0.3937925
200777_s_at	0.7307	4.24E-01	-0.813309	-5.64988	-0.2382002	BZW1	basic leucine zipper and W2 domains 1
209794_at	0.7307	4.24E-01	0.8132827	-5.6499	0.3386229	SRGAP3	SLIT-ROBO Rho GTPase activating protein 3
210288_at	0.7307	4.24E-01	0.8132282	-5.64995	0.2838996	KLRG1	killer cell lectin like receptor G1
235320_at	0.7307	4.24E-01	-0.8132019	-5.64997	-0.2070433	ARL6	ADP ribosylation factor like GTPase 6
222422_s_at	0.7307	4.24E-01	-0.8131668	-5.64999	-0.2220455	NDFIP1	Nedd4 family interacting protein 1
240099_at	0.7307	4.24E-01	0.8131577	-5.65	0.3025262
235463_s_at	0.7307	4.24E-01	-0.8131505	-5.65001	-0.2327777	CERS6	ceramide synthase 6
1553269_at	0.7307	4.24E-01	0.8131211	-5.65003	0.4208142	ZNF718	zinc finger protein 718
1554177_a_at	0.7307	4.24E-01	0.813116	-5.65003	0.2659084	ATP5S	ATP synthase, H+ transporting, mitochondrial Fo complex subunit s (factor B)
214035_x_at	0.7307	4.24E-01	0.8130813	-5.65006	0.2389363
219291_at	0.7307	4.24E-01	-0.8130529	-5.65008	-0.1611583	DTWD1	DTW domain containing 1
1554910_at	0.7308	4.24E-01	-0.8128964	-5.6502	-0.5428302	PRKD3	protein kinase D3
237777_at	0.7308	4.24E-01	0.8128564	-5.65023	0.4956885	PFKFB1	6-phosphofructo-2-kinase/fructose-2,6-biphosphatase 1
237582_at	0.7308	4.24E-01	0.812766	-5.6503	0.5697734
239118_at	0.7308	4.24E-01	0.812744	-5.65032	0.4602722	KCNA2	potassium voltage-gated channel subfamily A member 2
229884_s_at	0.7308	4.24E-01	0.8127351	-5.65033	0.2734468	MRPL2	mitochondrial ribosomal protein L2
227520_at	0.7308	4.24E-01	0.8127149	-5.65034	0.2278372	TXLNG	taxilin gamma
207955_at	0.7308	4.24E-01	0.8126392	-5.6504	0.5913931	CCL27	C-C motif chemokine ligand 27
222806_s_at	0.7308	4.24E-01	0.8126253	-5.65041	0.2321377	EMSY	EMSY, BRCA2 interacting transcriptional repressor
223880_x_at	0.7308	4.24E-01	-0.8125884	-5.65044	-0.3081756	TGIF2-C20orf24///C20orf24	TGIF2-C20orf24 readthrough///chromosome 20 open reading frame 24
208678_at	0.7308	4.24E-01	-0.8125849	-5.65044	-0.2433886	ATP6V1E1	ATPase H+ transporting V1 subunit E1
240179_at	0.7308	4.24E-01	0.8125561	-5.65046	0.6127614
1554822_at	0.7308	4.24E-01	0.8125479	-5.65047	0.4085353	PHTF2	putative homeodomain transcription factor 2
222743_s_at	0.7308	4.24E-01	-0.8125357	-5.65048	-0.3110707	C11orf71	chromosome 11 open reading frame 71
243666_at	0.7308	4.24E-01	0.8125221	-5.65049	0.6286833	CELF4	CUGBP, Elav-like family member 4
207498_s_at	0.7308	4.24E-01	0.8125186	-5.65049	0.5770884	LOC101929829///CYP2D6///CYP2D7	cytochrome P450 family 2 subfamily D member 6 pseudogene///cytochrome P450 family 2 subfamily D member 6///cytochrome P450 family 2 subfamily D member 7 (gene/pseudogene)
238026_at	0.7309	4.24E-01	0.8124774	-5.65052	0.1670191	RPL35A	ribosomal protein L35a
236312_at	0.731	4.24E-01	0.8123139	-5.65065	0.3164763	MAD2L1	MAD2 mitotic arrest deficient-like 1 (yeast)
241535_at	0.731	4.24E-01	0.8123072	-5.65065	0.4785288	LOC101060391	uncharacterized LOC101060391
209776_s_at	0.731	4.24E-01	0.8122395	-5.65071	0.4908413	SLC19A1	solute carrier family 19 member 1
233300_at	0.7311	4.24E-01	0.8121399	-5.65078	0.3471706
232143_at	0.7311	4.25E-01	0.8120629	-5.65084	0.5189152	DNM1P41	dynamin 1 pseudogene 41
220056_at	0.7311	4.25E-01	0.8120453	-5.65086	0.2674071	IL22RA1	interleukin 22 receptor subunit alpha 1
202943_s_at	0.7311	4.25E-01	-0.8120355	-5.65086	-0.2020458	NAGA	alpha-N-acetylgalactosaminidase
244109_at	0.7312	4.25E-01	0.8119273	-5.65095	0.3504568	WDR38	WD repeat domain 38
1566514_at	0.7312	4.25E-01	0.811913	-5.65096	0.4737505	CWF19L2	CWF19-like 2, cell cycle control (S. pombe)
207592_s_at	0.7312	4.25E-01	-0.8118971	-5.65097	-0.4352119	HCN2	hyperpolarization activated cyclic nucleotide gated potassium channel 2
224572_s_at	0.7312	4.25E-01	0.8118934	-5.65097	0.2114887	IRF2BP2	interferon regulatory factor 2 binding protein 2
228519_x_at	0.7312	4.25E-01	0.8118462	-5.65101	0.1974432	CIRBP	cold inducible RNA binding protein
217472_at	0.7312	4.25E-01	0.8118279	-5.65102	0.4491775
230359_at	0.7312	4.25E-01	0.8118091	-5.65104	0.3244405	KNDC1	kinase non-catalytic C-lobe domain containing 1
210909_x_at	0.7312	4.25E-01	-0.8117352	-5.65109	-0.5109084	LPAL2	lipoprotein(a) like 2, pseudogene
1555659_a_at	0.7313	4.25E-01	0.8116964	-5.65112	0.4604564	TREML1	triggering receptor expressed on myeloid cells like 1
244152_at	0.7313	4.25E-01	0.8116273	-5.65118	0.5178326	IQCJ-SCHIP1-AS1	IQCJ-SCHIP1 readthrough antisense RNA 1
235281_x_at	0.7315	4.25E-01	-0.8114047	-5.65135	-0.4777472	AHNAK	AHNAK nucleoprotein
214670_at	0.7315	4.25E-01	0.8113708	-5.65137	0.2332571	ZKSCAN1	zinc finger with KRAB and SCAN domains 1
1556436_at	0.7315	4.25E-01	0.8113062	-5.65142	0.3421922	EXTL3-AS1	EXTL3 antisense RNA 1
217086_at	0.7315	4.25E-01	-0.8113046	-5.65143	-0.396605	CHRNB3	cholinergic receptor nicotinic beta 3 subunit
233511_at	0.7315	4.25E-01	0.8112619	-5.65146	0.2283899	LOC100653233///DKFZp434L192	uncharacterized LOC100653233///uncharacterized protein DKFZp434L192
213931_at	0.7315	4.25E-01	-0.8112366	-5.65148	-0.3771827	ID2B///ID2	inhibitor of DNA binding 2B, HLH protein (pseudogene)///inhibitor of DNA binding 2, HLH protein
201193_at	0.7315	4.25E-01	-0.8112255	-5.65149	-0.2115737	IDH1	isocitrate dehydrogenase (NADP(+)) 1, cytosolic
232594_at	0.7316	4.25E-01	-0.8111549	-5.65154	-0.2810982	HSBP1L1	heat shock factor binding protein 1 like 1
216556_x_at	0.7316	4.25E-01	0.8111286	-5.65156	0.5211709
221468_at	0.7316	4.25E-01	0.8111061	-5.65158	0.4277172	XCR1	X-C motif chemokine receptor 1
241627_x_at	0.7316	4.25E-01	0.8110952	-5.65159	0.358766	ARHGEF40	Rho guanine nucleotide exchange factor 40
231477_at	0.7317	4.25E-01	0.810932	-5.65171	0.4123914
220320_at	0.7317	4.25E-01	-0.8108778	-5.65175	-0.535378	DOK3	docking protein 3
230785_at	0.7318	4.25E-01	0.8108008	-5.65181	0.5787965	SALL3	spalt like transcription factor 3
232316_at	0.7318	4.25E-01	-0.8107311	-5.65187	-0.4444888	SAMD15	sterile alpha motif domain containing 15
1552448_a_at	0.7318	4.25E-01	-0.8107097	-5.65188	-0.4471719	FAM167A-AS1	FAM167A antisense RNA 1
241164_at	0.7318	4.25E-01	0.8106873	-5.6519	0.4239554	CHCHD3	coiled-coil-helix-coiled-coil-helix domain containing 3
242190_at	0.7318	4.25E-01	0.8106373	-5.65194	0.5388183
243334_at	0.7319	4.25E-01	0.8105776	-5.65198	0.5708163	CACNA1D	calcium voltage-gated channel subunit alpha1 D
240861_at	0.732	4.25E-01	0.8104484	-5.65208	0.3097015
215620_at	0.732	4.25E-01	0.8103957	-5.65212	0.3270995	RREB1	ras responsive element binding protein 1
1554459_s_at	0.7321	4.26E-01	0.8103092	-5.65219	0.5830984	CFHR3	complement factor H related 3
1556883_a_at	0.7321	4.26E-01	0.810271	-5.65222	0.5509612	LOC101929800///LOC101927424///LOC440896///PGM5	putative uncharacterized protein FLJ45355///uncharacterized LOC101927424///uncharacterized LOC440896///phosphoglucomutase 5
211253_x_at	0.7321	4.26E-01	0.8102413	-5.65224	0.3857737	PYY	peptide YY
222578_s_at	0.7321	4.26E-01	-0.8101444	-5.65232	-0.2054557	UBA5	ubiquitin like modifier activating enzyme 5
230752_at	0.7321	4.26E-01	0.8101345	-5.65232	0.3925006
203240_at	0.7321	4.26E-01	0.8101314	-5.65233	0.5598704	FCGBP	Fc fragment of IgG binding protein
204201_s_at	0.7321	4.26E-01	0.8101043	-5.65235	0.2099156	PTPN13	protein tyrosine phosphatase, non-receptor type 13
227937_at	0.7321	4.26E-01	0.8100778	-5.65237	0.2133993	MYPOP	Myb related transcription factor, partner of profilin
230334_at	0.7321	4.26E-01	-0.8100698	-5.65237	-0.3880643	LOC100507291	uncharacterized LOC100507291
224797_at	0.7321	4.26E-01	-0.8100579	-5.65238	-0.2341157	ARRDC3	arrestin domain containing 3
208044_s_at	0.7321	4.26E-01	0.8100251	-5.65241	0.2397914	PPARD	peroxisome proliferator activated receptor delta
1569374_at	0.7321	4.26E-01	0.8100129	-5.65242	0.4131603	C3orf62	chromosome 3 open reading frame 62
1556818_at	0.7321	4.26E-01	0.8100082	-5.65242	0.3792792
1569638_at	0.7321	4.26E-01	-0.8099654	-5.65245	-0.5331351	SOX5	SRY-box 5
210946_at	0.7323	4.26E-01	0.8096184	-5.65272	0.2870799	PLPP1	phospholipid phosphatase 1
214998_at	0.7323	4.26E-01	-0.8096133	-5.65272	-0.393995	AAK1	AP2 associated kinase 1
1554050_at	0.7323	4.26E-01	0.8095946	-5.65274	0.3680198	SMPDL3B	sphingomyelin phosphodiesterase acid like 3B
206600_s_at	0.7323	4.26E-01	0.8095748	-5.65275	0.1883373	SLC16A5	solute carrier family 16 member 5
229409_s_at	0.7323	4.26E-01	-0.8095575	-5.65277	-0.2769738
1555084_at	0.7323	4.26E-01	0.8095528	-5.65277	0.50955
202616_s_at	0.7323	4.26E-01	-0.8095212	-5.65279	-0.3034753	MECP2	methyl-CpG binding protein 2
221422_s_at	0.7323	4.26E-01	0.8095085	-5.6528	0.4958804	MIR600///MIR600HG	microRNA 600///MIR600 host gene
240649_at	0.7323	4.26E-01	0.8095016	-5.65281	0.5378377
219951_s_at	0.7324	4.26E-01	-0.8094461	-5.65285	-0.1767192	DZANK1	double zinc ribbon and ankyrin repeat domains 1
1562713_a_at	0.7324	4.26E-01	-0.8094246	-5.65287	-0.4660783	NETO1	neuropilin and tolloid like 1
238829_at	0.7324	4.26E-01	0.8094077	-5.65288	0.1960882
224647_at	0.7324	4.26E-01	-0.8093996	-5.65289	-0.1802493	CCNY	cyclin Y
217744_s_at	0.7324	4.26E-01	0.8093336	-5.65294	0.4442164	PERP	PERP, TP53 apoptosis effector
218418_s_at	0.7324	4.26E-01	0.8092622	-5.65299	0.2762558	KANK2	KN motif and ankyrin repeat domains 2
228987_at	0.7325	4.26E-01	0.8091848	-5.65305	0.3620058	FAM49B	family with sequence similarity 49 member B
219125_s_at	0.7325	4.26E-01	0.8091665	-5.65307	0.3564801	SLC50A1	solute carrier family 50 member 1
226322_at	0.7325	4.26E-01	0.8090932	-5.65312	0.3219628	TMTC1	transmembrane and tetratricopeptide repeat containing 1
239856_at	0.7327	4.26E-01	0.8088861	-5.65328	0.4794444
225477_s_at	0.7327	4.26E-01	0.8088587	-5.6533	0.2094791	NR2C2	nuclear receptor subfamily 2 group C member 2
239165_at	0.7327	4.26E-01	0.8088502	-5.65331	0.371817
213591_at	0.7327	4.26E-01	0.8088024	-5.65334	0.2457306	ALDH7A1	aldehyde dehydrogenase 7 family member A1
205459_s_at	0.7327	4.26E-01	0.8087831	-5.65336	0.4109418	NPAS2	neuronal PAS domain protein 2
241046_at	0.7327	4.26E-01	-0.8087773	-5.65336	-0.6845699	LOC102724511	uncharacterized LOC102724511
225393_at	0.7327	4.26E-01	0.8087681	-5.65337	0.3170164	GATAD2B	GATA zinc finger domain containing 2B
234931_at	0.7327	4.26E-01	0.8087561	-5.65338	0.2984695
240789_at	0.7327	4.26E-01	0.8087077	-5.65342	0.688876
215185_at	0.7327	4.26E-01	-0.8086429	-5.65347	-0.4214922	LINC00963	long intergenic non-protein coding RNA 963
224367_at	0.7327	4.26E-01	0.808621	-5.65348	0.3544101	BEX2	brain expressed X-linked 2
213956_at	0.7327	4.27E-01	0.8085721	-5.65352	0.3694315	CEP350	centrosomal protein 350
210178_x_at	0.7327	4.27E-01	0.80856	-5.65353	0.2955169	SRSF10	serine and arginine rich splicing factor 10
1552414_at	0.7327	4.27E-01	-0.8085479	-5.65354	-0.5236942	WFDC9	WAP four-disulfide core domain 9
211185_s_at	0.7327	4.27E-01	0.8085441	-5.65354	0.1419338	SF3B1	splicing factor 3b subunit 1
232190_x_at	0.7327	4.27E-01	0.8085109	-5.65357	0.5536374	LOC115110	uncharacterized LOC115110
212486_s_at	0.7327	4.27E-01	0.8085064	-5.65357	0.298828	FYN	FYN proto-oncogene, Src family tyrosine kinase
230247_at	0.7327	4.27E-01	-0.8084433	-5.65362	-0.4684152
202480_s_at	0.7327	4.27E-01	0.8084392	-5.65362	0.4311782	DEDD	death effector domain containing
1562428_at	0.7327	4.27E-01	0.8083946	-5.65366	0.4229745	LOC654780	splicing factor proline/glutamine-rich
242382_at	0.7327	4.27E-01	0.8083937	-5.65366	0.499285	LOC100506207	uncharacterized LOC100506207
1555068_at	0.7327	4.27E-01	-0.8083516	-5.65369	-0.3077627	WNK1	WNK lysine deficient protein kinase 1
216196_at	0.7327	4.27E-01	0.8083452	-5.65369	0.4180284
223631_s_at	0.7327	4.27E-01	0.8082882	-5.65374	0.5502955	C19orf33	chromosome 19 open reading frame 33
227533_at	0.7327	4.27E-01	-0.8082865	-5.65374	-0.4106726	RALGPS2	Ral GEF with PH domain and SH3 binding motif 2
1560464_at	0.7327	4.27E-01	0.8082717	-5.65375	0.4239173	TSPAN10	tetraspanin 10
214336_s_at	0.7327	4.27E-01	0.8082249	-5.65379	0.2196563	COPA	coatomer protein complex subunit alpha
218258_at	0.7327	4.27E-01	-0.8082141	-5.6538	-0.2631504	POLR1D	RNA polymerase I subunit D
244488_at	0.7328	4.27E-01	0.8081063	-5.65388	0.4413379	LSM14B	LSM family member 14B
1556886_a_at	0.7328	4.27E-01	0.8080816	-5.6539	0.4288233	LAYN	layilin
224274_at	0.7328	4.27E-01	0.8080726	-5.6539	0.3425503	FSCB	fibrous sheath CABYR binding protein
227893_at	0.7328	4.27E-01	0.8080369	-5.65393	0.2289934	LOC101930476///LINC00476	uncharacterized LOC101930476///long intergenic non-protein coding RNA 476
1557924_s_at	0.7328	4.27E-01	0.8080283	-5.65394	0.5516329	ALPL	alkaline phosphatase, liver/bone/kidney
227528_s_at	0.7328	4.27E-01	-0.8080213	-5.65394	-0.1854319	KMT2D	lysine methyltransferase 2D
233237_at	0.7328	4.27E-01	0.807994	-5.65396	0.3854357	CTB-12O2.1	uncharacterized LOC101927115
215873_x_at	0.7328	4.27E-01	0.8078527	-5.65407	0.2394991	ABCC10	ATP binding cassette subfamily C member 10
211980_at	0.7328	4.27E-01	0.8078507	-5.65407	0.2842889	COL4A1	collagen type IV alpha 1 chain
238225_at	0.7328	4.27E-01	-0.8078416	-5.65408	-0.4493138	MIR146A	microRNA 146a
229161_at	0.7328	4.27E-01	-0.8078188	-5.6541	-0.2887963
218725_at	0.7328	4.27E-01	-0.8077968	-5.65411	-0.2428828	SLC25A22	solute carrier family 25 member 22
205196_s_at	0.7328	4.27E-01	0.8077625	-5.65414	0.3562928	AP1S1	adaptor related protein complex 1 sigma 1 subunit
1568745_at	0.7328	4.27E-01	0.8077594	-5.65414	0.2647256	LOC646268	hCG1654703
1554460_at	0.7328	4.27E-01	-0.8077577	-5.65414	-0.4602843	ST8SIA4	ST8 alpha-N-acetyl-neuraminide alpha-2,8-sialyltransferase 4
202848_s_at	0.7328	4.27E-01	-0.8077417	-5.65416	-0.3904772	GRK6	G protein-coupled receptor kinase 6
243550_at	0.7329	4.27E-01	0.8076157	-5.65425	0.4029035	ZDHHC21	zinc finger DHHC-type containing 21
1559689_a_at	0.7329	4.27E-01	-0.8076089	-5.65426	-0.5263628	GRAPL	GRB2 related adaptor protein like
1552957_at	0.7329	4.27E-01	0.8076081	-5.65426	0.4983588	DNAH6	dynein axonemal heavy chain 6
211743_s_at	0.7329	4.27E-01	-0.8075567	-5.6543	-0.3054979	PRG2	proteoglycan 2, pro eosinophil major basic protein
1553089_a_at	0.7329	4.27E-01	0.80753	-5.65432	0.4480465	WFDC2	WAP four-disulfide core domain 2
1569110_x_at	0.733	4.27E-01	-0.8074435	-5.65438	-0.7950623	LOC728613	programmed cell death 6 pseudogene
239031_at	0.733	4.27E-01	0.8074423	-5.65439	0.3313044	SSTR2	somatostatin receptor 2
1563868_a_at	0.733	4.27E-01	0.8073345	-5.65447	0.3284544	SPATA31E1	SPATA31 subfamily E member 1
244863_at	0.733	4.27E-01	0.8073274	-5.65447	0.5230792	SH3GLB2	SH3 domain containing GRB2 like endophilin B2
240385_at	0.7331	4.27E-01	0.8072147	-5.65456	0.3001223
218115_at	0.7331	4.27E-01	-0.8071842	-5.65458	-0.270605	ASF1B	anti-silencing function 1B histone chaperone
214864_s_at	0.7331	4.27E-01	-0.8071173	-5.65463	-0.2325549	GRHPR	glyoxylate and hydroxypyruvate reductase
207288_at	0.7331	4.27E-01	-0.8070891	-5.65466	-0.4402452	ASMTL-AS1	ASMTL antisense RNA 1
206838_at	0.7331	4.27E-01	0.8070651	-5.65467	0.3388716	TBX19	T-box 19
235498_at	0.7331	4.27E-01	-0.8070527	-5.65468	-0.394327	LRRIQ3	leucine rich repeats and IQ motif containing 3
236641_at	0.7331	4.27E-01	-0.8070293	-5.6547	-0.341779	KIF14	kinesin family member 14
1568827_at	0.7331	4.27E-01	-0.8070265	-5.6547	-0.5404322	LOC401442	uncharacterized LOC401442
238903_at	0.7331	4.27E-01	0.8070026	-5.65472	0.2299893	UBXN2B	UBX domain protein 2B
217937_s_at	0.7331	4.27E-01	-0.806994	-5.65473	-0.3710444	HDAC7	histone deacetylase 7
1563228_x_at	0.7331	4.27E-01	-0.8069793	-5.65474	-0.4855741	SLC38A10	solute carrier family 38 member 10
223720_at	0.7331	4.27E-01	0.8069772	-5.65474	0.5114394	SPINK7	serine peptidase inhibitor, Kazal type 7 (putative)
242638_at	0.7331	4.27E-01	0.8069417	-5.65477	0.612156	LOC101928731	uncharacterized LOC101928731
1565856_at	0.7331	4.27E-01	0.8069285	-5.65478	0.5475973
224840_at	0.7331	4.27E-01	-0.8069133	-5.65479	-0.3295505	FKBP5	FK506 binding protein 5
230047_at	0.7331	4.27E-01	0.8068928	-5.65481	0.289048	ARHGAP42	Rho GTPase activating protein 42
1554771_at	0.7331	4.27E-01	0.8068895	-5.65481	0.5533033
218262_at	0.7331	4.27E-01	0.8068318	-5.65485	0.1980059	RMND5B	required for meiotic nuclear division 5 homolog B
200860_s_at	0.7331	4.27E-01	-0.8068145	-5.65487	-0.1832812	CNOT1	CCR4-NOT transcription complex subunit 1
228508_at	0.7331	4.27E-01	-0.8068141	-5.65487	-0.4054773	MAML3	mastermind like transcriptional coactivator 3
207164_s_at	0.7331	4.28E-01	0.8067688	-5.6549	0.6299423	ZBTB18	zinc finger and BTB domain containing 18
1557539_at	0.7331	4.28E-01	0.8067323	-5.65493	0.2752838	FBRSL1	fibrosin like 1
225864_at	0.7331	4.28E-01	0.8067123	-5.65494	0.3310404	FAM84B	family with sequence similarity 84 member B
226816_s_at	0.7331	4.28E-01	0.8066897	-5.65496	0.2024674	KIAA1143	KIAA1143
1560533_at	0.7331	4.28E-01	0.8066838	-5.65497	0.4776523	LOC101928098	uncharacterized LOC101928098
206104_at	0.7331	4.28E-01	0.8066637	-5.65498	0.5783789	ISL1	ISL LIM homeobox 1
215465_at	0.7331	4.28E-01	0.8066279	-5.65501	0.6943239	ABCA12	ATP binding cassette subfamily A member 12
231401_s_at	0.7331	4.28E-01	0.8065967	-5.65503	0.4432814	MLX	MLX, MAX dimerization protein
203319_s_at	0.7331	4.28E-01	0.8065859	-5.65504	0.2396588	ZNF148	zinc finger protein 148
203099_s_at	0.7331	4.28E-01	-0.8065501	-5.65507	-0.5885619	CDYL	chromodomain Y-like
217635_s_at	0.7331	4.28E-01	-0.8065228	-5.65509	-0.2501644	POLG	DNA polymerase gamma, catalytic subunit
202760_s_at	0.7331	4.28E-01	-0.806453	-5.65514	-0.2597446	PALM2-AKAP2///AKAP2	PALM2-AKAP2 readthrough///A-kinase anchoring protein 2
227138_at	0.7331	4.28E-01	0.8064049	-5.65518	0.2216129	CRTAP	cartilage associated protein
222810_s_at	0.7331	4.28E-01	0.8063909	-5.65519	0.2567923	RASAL2	RAS protein activator like 2
1554790_at	0.7331	4.28E-01	0.8063786	-5.6552	0.5599519	ZSCAN20	zinc finger and SCAN domain containing 20
244143_at	0.7331	4.28E-01	-0.8063769	-5.6552	-0.4785632
1568844_at	0.7331	4.28E-01	0.8063417	-5.65523	0.6056026	LOC101929528	uncharacterized LOC101929528
1560941_a_at	0.7332	4.28E-01	0.8062682	-5.65528	0.4351219	SACS-AS1	SACS antisense RNA 1
239871_at	0.7332	4.28E-01	0.8062109	-5.65533	0.57681	CLTC	clathrin heavy chain
233383_at	0.7332	4.28E-01	0.8061748	-5.65535	0.4798228
202785_at	0.7332	4.28E-01	0.8060713	-5.65543	0.7264504	NDUFA7	NADH:ubiquinone oxidoreductase subunit A7
210701_at	0.7332	4.28E-01	0.8060571	-5.65544	0.2963731	CFDP1	craniofacial development protein 1
203451_at	0.7332	4.28E-01	-0.8060477	-5.65545	-0.3557297	LDB1	LIM domain binding 1
1558167_a_at	0.7332	4.28E-01	0.8060428	-5.65545	0.3853238	MGC16275	uncharacterized protein MGC16275
236589_at	0.7332	4.28E-01	-0.8060395	-5.65546	-0.4040241	ZNF701	zinc finger protein 701
212822_at	0.7332	4.28E-01	-0.8060241	-5.65547	-0.2011013	HEG1	heart development protein with EGF like domains 1
236682_at	0.7332	4.28E-01	0.8059994	-5.65549	0.4856982
202811_at	0.7332	4.28E-01	0.8059942	-5.65549	0.174544	STAMBP	STAM binding protein
201277_s_at	0.7332	4.28E-01	-0.8059324	-5.65554	-0.2558473	HNRNPAB	heterogeneous nuclear ribonucleoprotein A/B
207131_x_at	0.7332	4.28E-01	0.8059318	-5.65554	0.246413	GGT2///GGTLC1///GGTLC2///GGT1	gamma-glutamyltransferase 2///gamma-glutamyltransferase light chain 1///gamma-glutamyltransferase light chain 2///gamma-glutamyltransferase 1
236477_at	0.7333	4.28E-01	0.8058267	-5.65562	0.3389121	PRPF40A	pre-mRNA processing factor 40 homolog A
219323_s_at	0.7333	4.28E-01	-0.8058068	-5.65563	-0.4024824	IL18BP	interleukin 18 binding protein
230403_at	0.7333	4.28E-01	0.8057442	-5.65568	0.237816	RFX3	regulatory factor X3
221853_s_at	0.7333	4.28E-01	-0.8057203	-5.6557	-0.2381884	LOC101060373///NOMO3///NOMO2///NOMO1	uncharacterized LOC101060373///NODAL modulator 3///NODAL modulator 2///NODAL modulator 1
216511_s_at	0.7333	4.28E-01	0.8057064	-5.65571	0.304425	TCF7L2	transcription factor 7 like 2
241675_s_at	0.7333	4.28E-01	0.8056909	-5.65572	0.6583209
1564940_at	0.7333	4.28E-01	0.805665	-5.65574	0.4488604
204449_at	0.7333	4.28E-01	0.805614	-5.65578	0.2736792	PDCL	phosducin like
1553741_at	0.7333	4.28E-01	0.8056116	-5.65578	0.4518821	LINC00337	long intergenic non-protein coding RNA 337
214367_at	0.7333	4.28E-01	0.8055546	-5.65583	0.3537949	RASGRP2	RAS guanyl releasing protein 2
220369_at	0.7333	4.28E-01	-0.8055456	-5.65583	-0.5591459	PPP4R3A	protein phosphatase 4 regulatory subunit 3A
1555074_a_at	0.7333	4.28E-01	0.8055356	-5.65584	0.4461793	KCNH5	potassium voltage-gated channel subfamily H member 5
1564568_at	0.7333	4.28E-01	-0.8055073	-5.65586	-0.4061683
220429_at	0.7333	4.28E-01	0.8054569	-5.6559	0.548759	NDST3	N-deacetylase and N-sulfotransferase 3
1555708_a_at	0.7333	4.28E-01	0.8054432	-5.65591	0.5020917	OFCC1	orofacial cleft 1 candidate 1
214325_at	0.7333	4.28E-01	-0.8054187	-5.65593	-0.3478389	GP2	glycoprotein 2
214491_at	0.7333	4.28E-01	0.8054132	-5.65594	0.4050286	SSTR3	somatostatin receptor 3
203851_at	0.7334	4.28E-01	0.8052634	-5.65605	0.3077702	IGFBP6	insulin like growth factor binding protein 6
223857_x_at	0.7334	4.28E-01	0.8052478	-5.65606	0.2387716	EMC4	ER membrane protein complex subunit 4
204183_s_at	0.7334	4.28E-01	-0.8052155	-5.65609	-0.2722101	GRK3	G protein-coupled receptor kinase 3
1561454_at	0.7334	4.28E-01	0.8051713	-5.65612	0.3661336	LOC101929123	uncharacterized LOC101929123
216850_at	0.7334	4.28E-01	0.8051502	-5.65614	0.5894395	LOC101930404///SNORD116-28///SNORD115-26///SNORD115-13///SNORD115-7///SNORD116-22///SNORD116-4///PWARSN///SNORD107///SNURF///SNRPN///IPW	uncharacterized LOC101930404///small nucleolar RNA, C/D box 116-28///small nucleolar RNA, C/D box 115-26///small nucleolar RNA, C/D box 115-13///small nucleolar RNA, C/D box 115-7///small nucleolar RNA, C/D box 116-22///small nucleolar RNA, C/D box 116-4///Prader Willi/Angelman region RNA, SNRPN neighbor///small nucleolar RNA, C/D box 107///SNRPN upstream reading frame///small nuclear ribonucleoprotein polypeptide N///imprinted in Prader-Willi syndrome (non-protein coding)
239347_at	0.7334	4.28E-01	0.8051167	-5.65616	0.2806655
221202_at	0.7334	4.28E-01	0.8051111	-5.65617	0.5502648
205889_s_at	0.7334	4.28E-01	0.8050903	-5.65618	0.6467234	JAKMIP2	janus kinase and microtubule interacting protein 2
1559812_at	0.7334	4.28E-01	-0.8050524	-5.65621	-0.6387836	FAM53B-AS1	FAM53B antisense RNA 1
242839_at	0.7334	4.28E-01	0.805049	-5.65621	0.4401729
241870_at	0.7334	4.28E-01	-0.8050483	-5.65621	-0.5915179
209644_x_at	0.7334	4.29E-01	-0.8050348	-5.65622	-0.2297923	CDKN2A	cyclin dependent kinase inhibitor 2A
210759_s_at	0.7334	4.29E-01	0.8050322	-5.65623	0.2341003	PSMA1	proteasome subunit alpha 1
1554542_at	0.7334	4.29E-01	0.8050282	-5.65623	0.241014	SLC25A48	solute carrier family 25 member 48
235012_at	0.7334	4.29E-01	0.8050255	-5.65623	0.3047774	LRCH1	leucine rich repeats and calponin homology domain containing 1
226399_at	0.7334	4.29E-01	-0.8049274	-5.65631	-0.2123078	DNAJB14	DnaJ heat shock protein family (Hsp40) member B14
207484_s_at	0.7334	4.29E-01	0.804917	-5.65631	0.3830598	EHMT2	euchromatic histone lysine methyltransferase 2
1560725_at	0.7335	4.29E-01	0.8048594	-5.65636	0.558342	IL12A-AS1	IL12A antisense RNA 1
1559788_at	0.7335	4.29E-01	0.8048046	-5.6564	0.3304451
214264_s_at	0.7335	4.29E-01	-0.8047502	-5.65644	-0.1931601	EFCAB11	EF-hand calcium binding domain 11
214684_at	0.7336	4.29E-01	-0.8046879	-5.65649	-0.1945637	MEF2A	myocyte enhancer factor 2A
1555677_s_at	0.7337	4.29E-01	-0.8045624	-5.65658	-0.4993204	SMC1A	structural maintenance of chromosomes 1A
1554417_s_at	0.7337	4.29E-01	-0.8045406	-5.6566	-0.317606	APH1A	aph-1 homolog A, gamma-secretase subunit
218489_s_at	0.7337	4.29E-01	-0.8045058	-5.65663	-0.4718056	ALAD	aminolevulinate dehydratase
237268_at	0.7337	4.29E-01	-0.8045007	-5.65663	-0.4729187	DSCAM	DS cell adhesion molecule
229775_s_at	0.7337	4.29E-01	0.8044729	-5.65665	0.4498314	AFDN	afadin, adherens junction formation factor
221236_s_at	0.7337	4.29E-01	0.8044083	-5.6567	0.5796305	STMN4	stathmin 4
241065_x_at	0.7337	4.29E-01	0.8043775	-5.65672	0.2985586	CMAS	cytidine monophosphate N-acetylneuraminic acid synthetase
211918_x_at	0.7337	4.29E-01	0.8043293	-5.65676	0.318551	PAPPA2	pappalysin 2
224900_at	0.7337	4.29E-01	-0.8042742	-5.6568	-0.2218199	ANKFY1	ankyrin repeat and FYVE domain containing 1
242442_x_at	0.7337	4.29E-01	-0.8042692	-5.65681	-0.2315499	TRMT10A	tRNA methyltransferase 10A
216159_s_at	0.7338	4.29E-01	0.8041638	-5.65689	0.4762075
239284_at	0.7338	4.29E-01	0.8041637	-5.65689	0.2768231
240294_at	0.7338	4.29E-01	0.8041089	-5.65693	0.3724779	HIPK2	homeodomain interacting protein kinase 2
201898_s_at	0.7338	4.29E-01	-0.804077	-5.65695	-0.1819001	UBE2A	ubiquitin conjugating enzyme E2 A
224078_at	0.7339	4.29E-01	0.8039715	-5.65703	0.3913957	MFSD14C	major facilitator superfamily domain containing 14C
236267_at	0.734	4.29E-01	0.8038137	-5.65715	0.2591504	ZNF346	zinc finger protein 346
215478_at	0.7341	4.29E-01	0.8037631	-5.65719	0.358899	RIMS2	regulating synaptic membrane exocytosis 2
214375_at	0.7341	4.29E-01	-0.8037222	-5.65722	-0.290452	PPFIBP1	PPFIA binding protein 1
233331_at	0.7341	4.29E-01	-0.8036729	-5.65726	-0.3111028
225486_at	0.7341	4.29E-01	0.8036682	-5.65726	0.1741651	ARID2	AT-rich interaction domain 2
241066_at	0.7341	4.29E-01	0.8035926	-5.65732	0.508827	ZNF449	zinc finger protein 449
215018_at	0.7341	4.29E-01	0.8035738	-5.65734	0.5846969	CEP295	centrosomal protein 295
216909_at	0.7342	4.29E-01	-0.8035054	-5.65739	-0.3766824	RRP12	ribosomal RNA processing 12 homolog
239545_at	0.7342	4.29E-01	0.8034292	-5.65745	0.2711744
1552842_at	0.7342	4.29E-01	0.8034266	-5.65745	0.5062997	HS6ST3	heparan sulfate 6-O-sulfotransferase 3
233075_at	0.7342	4.29E-01	0.8033701	-5.65749	0.632793	HERC2P7	hect domain and RLD 2 pseudogene 7
222716_s_at	0.7342	4.29E-01	0.8033589	-5.6575	0.2026975	SNX24	sorting nexin 24
242120_at	0.7342	4.29E-01	0.8033567	-5.6575	0.4128891	USP49	ubiquitin specific peptidase 49
233854_x_at	0.7342	4.29E-01	0.8033181	-5.65753	0.343697	KLK4	kallikrein related peptidase 4
244751_at	0.7342	4.29E-01	0.8032822	-5.65756	0.3128717	PCP2	Purkinje cell protein 2
243990_at	0.7342	4.30E-01	-0.8032446	-5.65759	-0.5292819
221116_at	0.7342	4.30E-01	-0.8032327	-5.6576	-0.4406719
221052_at	0.7342	4.30E-01	-0.8032149	-5.65761	-0.2645781	TDRKH	tudor and KH domain containing
226406_at	0.7343	4.30E-01	0.8031299	-5.65767	0.1758851	C18orf25	chromosome 18 open reading frame 25
241127_at	0.7343	4.30E-01	0.803129	-5.65768	0.5597254
202977_s_at	0.7344	4.30E-01	0.8029716	-5.6578	0.4335345	CREBZF	CREB/ATF bZIP transcription factor
1564121_at	0.7344	4.30E-01	0.8029668	-5.6578	0.347047	ABR	active BCR-related
214198_s_at	0.7345	4.30E-01	-0.8028646	-5.65788	-0.2810585	DGCR2	DiGeorge syndrome critical region gene 2
1553726_s_at	0.7345	4.30E-01	-0.8028343	-5.6579	-0.4162951	TBC1D32	TBC1 domain family member 32
223617_x_at	0.7345	4.30E-01	-0.8028123	-5.65792	-0.2404636	ATAD3B	ATPase family, AAA domain containing 3B
235820_at	0.7345	4.30E-01	0.8027545	-5.65796	0.558374	ERC1	ELKS/RAB6-interacting/CAST family member 1
208312_s_at	0.7346	4.30E-01	0.8026598	-5.65803	0.5790397	PRAMEF2///PRAMEF1	PRAME family member 2///PRAME family member 1
230905_at	0.7346	4.30E-01	0.8026304	-5.65805	0.4957962
1558568_a_at	0.7346	4.30E-01	-0.8026051	-5.65807	-0.2885103	PCNX4	pecanex homolog 4 (Drosophila)
216824_at	0.7346	4.30E-01	-0.802595	-5.65808	-0.4696899
219029_at	0.7346	4.30E-01	-0.8025417	-5.65812	-0.2192855	TMEM267	transmembrane protein 267
214837_at	0.7346	4.30E-01	0.8025276	-5.65813	0.4946731	ALB	albumin
235828_at	0.7347	4.30E-01	-0.8023904	-5.65824	-0.2090309	PRELID2	PRELI domain containing 2
236616_at	0.7347	4.30E-01	-0.802362	-5.65826	-0.4401045	PSD4	pleckstrin and Sec7 domain containing 4
215818_at	0.7347	4.30E-01	0.8023396	-5.65828	0.501599	NUDT7	nudix hydrolase 7
228339_at	0.7347	4.30E-01	0.8022319	-5.65836	0.3801153	ECSCR	endothelial cell surface expressed chemotaxis and apoptosis regulator
244249_at	0.7347	4.30E-01	0.8022211	-5.65837	0.4509017
220705_s_at	0.7347	4.30E-01	0.8022116	-5.65837	0.5396614	ADAMTS7	ADAM metallopeptidase with thrombospondin type 1 motif 7
200702_s_at	0.7347	4.30E-01	0.8022083	-5.65838	0.2895277	DDX24	DEAD-box helicase 24
222451_s_at	0.7347	4.30E-01	-0.802171	-5.6584	-0.281187	ZDHHC9	zinc finger DHHC-type containing 9
208402_at	0.7348	4.30E-01	0.8020654	-5.65848	0.5503963	IL17A	interleukin 17A
1564072_at	0.7348	4.30E-01	0.8020442	-5.6585	0.5047885	MYH16	myosin heavy chain 16 pseudogene
238974_at	0.7348	4.30E-01	0.8020039	-5.65853	0.1931441	C2orf69	chromosome 2 open reading frame 69
218527_at	0.7348	4.30E-01	-0.8019944	-5.65854	-0.1472644	APTX	aprataxin
243938_x_at	0.7348	4.30E-01	0.8019908	-5.65854	0.4119191	DNAH5	dynein axonemal heavy chain 5
231827_at	0.7348	4.30E-01	0.8019354	-5.65858	0.4117773
232538_at	0.7349	4.30E-01	0.8018789	-5.65863	0.3548619
218605_at	0.7349	4.30E-01	0.8018658	-5.65864	0.2167696	TFB2M	transcription factor B2, mitochondrial
244397_at	0.7349	4.30E-01	-0.8018275	-5.65866	-0.1955992
224114_at	0.7349	4.30E-01	-0.801776	-5.6587	-0.5935019
227020_at	0.7349	4.30E-01	0.8017461	-5.65873	0.2138812	YPEL2	yippee like 2
233997_at	0.7349	4.30E-01	0.8017242	-5.65874	0.4258267	LOC101930064///LOC100287166	collagen alpha-1(I) chain-like///uncharacterized LOC100287166
235577_at	0.7349	4.30E-01	0.80163	-5.65881	0.2748564	ZNF652	zinc finger protein 652
214970_s_at	0.7349	4.30E-01	0.801629	-5.65882	0.4439168	ST6GAL1	ST6 beta-galactoside alpha-2,6-sialyltransferase 1
219950_s_at	0.735	4.30E-01	0.8015708	-5.65886	0.5368628	TIAM2	T-cell lymphoma invasion and metastasis 2
237951_at	0.735	4.30E-01	0.8015645	-5.65886	0.6301679
230297_x_at	0.735	4.31E-01	-0.8015021	-5.65891	-0.3771894	SYNGAP1	synaptic Ras GTPase activating protein 1
213641_at	0.735	4.31E-01	0.8014376	-5.65896	0.4440881	ZNF500	zinc finger protein 500
203581_at	0.735	4.31E-01	0.8013974	-5.65899	0.1752003	SPHAR///RAB4A	S-phase response (cyclin related)///RAB4A, member RAS oncogene family
243518_at	0.735	4.31E-01	0.8013867	-5.659	0.4457381
223116_at	0.735	4.31E-01	0.8013802	-5.659	0.2322515	BCAR1	BCAR1, Cas family scaffolding protein
1561038_at	0.735	4.31E-01	0.8013504	-5.65903	0.5145948	ZNF81	zinc finger protein 81
201851_at	0.735	4.31E-01	-0.8013262	-5.65905	-0.2955391	SH3GL1	SH3 domain containing GRB2 like 1, endophilin A2
238652_at	0.735	4.31E-01	0.8012922	-5.65907	0.2600898
243034_at	0.735	4.31E-01	0.8012826	-5.65908	0.5607624
226071_at	0.735	4.31E-01	-0.8012409	-5.65911	-0.2555594	ADAMTSL4	ADAMTS like 4
205855_at	0.735	4.31E-01	0.8012254	-5.65912	0.1824869	ZNF197	zinc finger protein 197
227472_at	0.7351	4.31E-01	-0.8011691	-5.65916	-0.3894022	DDA1	DET1 and DDB1 associated 1
201233_at	0.7351	4.31E-01	0.8011577	-5.65917	0.2273459	PSMD13	proteasome 26S subunit, non-ATPase 13
242925_at	0.7351	4.31E-01	0.8010654	-5.65924	0.3799484	RNF148	ring finger protein 148
1559714_at	0.7351	4.31E-01	0.8010134	-5.65928	0.3589612	RGR	retinal G protein coupled receptor
231791_at	0.7351	4.31E-01	0.8009871	-5.6593	0.4295872	ASAH2B	N-acylsphingosine amidohydrolase 2B
237766_at	0.7351	4.31E-01	0.8009847	-5.6593	0.3204522	ATP9B	ATPase phospholipid transporting 9B (putative)
231643_s_at	0.7351	4.31E-01	0.8009722	-5.65931	0.2878396	CMIP	c-Maf inducing protein
207528_s_at	0.7351	4.31E-01	0.8009278	-5.65935	0.4695014	SLC7A11	solute carrier family 7 member 11
234748_x_at	0.7352	4.31E-01	0.8008776	-5.65939	0.4241073	KIF20B	kinesin family member 20B
215152_at	0.7352	4.31E-01	-0.8008556	-5.6594	-0.4716233	MYB	MYB proto-oncogene, transcription factor
1566638_at	0.7352	4.31E-01	0.8007559	-5.65948	0.6155208
1554471_a_at	0.7353	4.31E-01	-0.8006995	-5.65952	-0.1838238	ANKRD13C	ankyrin repeat domain 13C
224810_s_at	0.7353	4.31E-01	-0.8006413	-5.65957	-0.2036563	ANKRD13A	ankyrin repeat domain 13A
215535_s_at	0.7353	4.31E-01	-0.8006014	-5.6596	-0.2004504	AGPAT1	1-acylglycerol-3-phosphate O-acyltransferase 1
240329_at	0.7353	4.31E-01	-0.8005824	-5.65961	-0.5424978	PTP4A1	protein tyrosine phosphatase type IVA, member 1
225593_at	0.7353	4.31E-01	0.8005637	-5.65962	0.2724581	LSM10	LSM10, U7 small nuclear RNA associated
216208_s_at	0.7353	4.31E-01	0.8005337	-5.65965	0.3815253	ATF6B	activating transcription factor 6 beta
229325_at	0.7353	4.31E-01	0.8005237	-5.65965	0.168988	ZZZ3	zinc finger ZZ-type containing 3
231932_at	0.7353	4.31E-01	-0.8004802	-5.65969	-0.3016054	C1orf74	chromosome 1 open reading frame 74
1560164_at	0.7353	4.31E-01	0.8004605	-5.6597	0.5450433	HRAT13	heart tissue-associated transcript 13
208022_s_at	0.7353	4.31E-01	-0.8004576	-5.6597	-0.2572111	CDC14B	cell division cycle 14B
241473_at	0.7353	4.31E-01	0.8004277	-5.65973	0.4174545
209487_at	0.7354	4.31E-01	0.8003525	-5.65978	0.2650305	RBPMS	RNA binding protein with multiple splicing
227455_at	0.7354	4.31E-01	0.8002923	-5.65983	0.6940194	C6orf136	chromosome 6 open reading frame 136
206055_s_at	0.7354	4.31E-01	-0.8002859	-5.65983	-0.1831401	SNRPA1	small nuclear ribonucleoprotein polypeptide A'
216836_s_at	0.7354	4.31E-01	-0.8002781	-5.65984	-0.2538421	ERBB2	erb-b2 receptor tyrosine kinase 2
244368_x_at	0.7354	4.31E-01	-0.8002601	-5.65985	-0.2190205	SUGT1	SGT1 homolog, MIS12 kinetochore complex assembly cochaperone
219660_s_at	0.7354	4.31E-01	-0.8001693	-5.65992	-0.5336502	ATP8A2	ATPase phospholipid transporting 8A2
1562803_at	0.7354	4.31E-01	0.8001349	-5.65995	0.5394285	LRRC37A5P	leucine rich repeat containing 37 member A5, pseudogene
211915_s_at	0.7354	4.31E-01	0.8000949	-5.65998	0.5646434	TUBB7P	tubulin beta 7 pseudogene
1559667_at	0.7357	4.31E-01	-0.7998357	-5.66018	-0.2839481
201302_at	0.7357	4.31E-01	-0.799775	-5.66022	-0.2791202	ANXA4	annexin A4
233865_at	0.7357	4.32E-01	0.7997473	-5.66024	0.4340724	NPAS3	neuronal PAS domain protein 3
231212_x_at	0.7357	4.32E-01	0.7997387	-5.66025	0.4005165
211242_x_at	0.7357	4.32E-01	0.7997006	-5.66028	0.403278	KIR2DL4	killer cell immunoglobulin like receptor, two Ig domains and long cytoplasmic tail 4
227562_at	0.7357	4.32E-01	0.7996726	-5.6603	0.2023122	LAMTOR3	late endosomal/lysosomal adaptor, MAPK and MTOR activator 3
1563229_at	0.7357	4.32E-01	-0.7996559	-5.66031	-0.444948	MIR15A///DLEU2	microRNA 15a///deleted in lymphocytic leukemia 2 (non-protein coding)
241808_at	0.7357	4.32E-01	0.7996526	-5.66031	0.2234182	ZC2HC1A	zinc finger C2HC-type containing 1A
201184_s_at	0.7357	4.32E-01	-0.7996495	-5.66032	-0.1923027	CHD4	chromodomain helicase DNA binding protein 4
238819_at	0.7357	4.32E-01	-0.7996199	-5.66034	-0.1911316	ZNF347	zinc finger protein 347
227525_at	0.7357	4.32E-01	-0.7995952	-5.66036	-0.3439608	GLCCI1	glucocorticoid induced 1
208065_at	0.7357	4.32E-01	0.7995731	-5.66037	0.6256328	ST8SIA3	ST8 alpha-N-acetyl-neuraminide alpha-2,8-sialyltransferase 3
242740_at	0.7358	4.32E-01	0.7994237	-5.66049	0.5488022
239455_at	0.7358	4.32E-01	-0.7994148	-5.66049	-0.4505173
1556739_at	0.7358	4.32E-01	0.7993753	-5.66052	0.2820091	GOLGA8M///GOLGA8IP	golgin A8 family member M///golgin A8 family member I, pseudogene
200633_at	0.7358	4.32E-01	0.7993548	-5.66054	0.1847838	UBB	ubiquitin B
235949_at	0.7358	4.32E-01	-0.7993483	-5.66055	-0.3174899	TTC26	tetratricopeptide repeat domain 26
200715_x_at	0.7358	4.32E-01	-0.7993405	-5.66055	-0.1828648	SNORD32A///SNORD33///SNORD34///SNORD35A///RPL13A	small nucleolar RNA, C/D box 32A///small nucleolar RNA, C/D box 33///small nucleolar RNA, C/D box 34///small nucleolar RNA, C/D box 35A///ribosomal protein L13a
1553374_at	0.7358	4.32E-01	-0.7992608	-5.66061	-0.5144433	PRO2949	uncharacterized protein PRO2949
208577_at	0.7358	4.32E-01	0.7992461	-5.66062	0.5108735	HIST1H3C	histone cluster 1, H3c
236916_at	0.7358	4.32E-01	0.7992372	-5.66063	0.1816943
209695_at	0.7358	4.32E-01	0.7991996	-5.66066	0.5178271	PTP4A3	protein tyrosine phosphatase type IVA, member 3
238824_at	0.7358	4.32E-01	0.7991696	-5.66068	0.1728337	RPS29	ribosomal protein S29
238151_at	0.7359	4.32E-01	0.7990826	-5.66075	0.2601608
220473_s_at	0.7359	4.32E-01	0.7990473	-5.66077	0.5085069	ZCCHC4	zinc finger CCHC-type containing 4
1554128_at	0.7359	4.32E-01	0.7990151	-5.6608	0.5796582	ADIG	adipogenin
1563809_a_at	0.7359	4.32E-01	0.7989465	-5.66085	0.4607997	MCF2L	MCF.2 cell line derived transforming sequence like
226302_at	0.736	4.32E-01	0.7988572	-5.66092	0.2366838	ATP8B1	ATPase phospholipid transporting 8B1
226676_at	0.736	4.32E-01	-0.7988224	-5.66094	-0.2142353	ZNF521	zinc finger protein 521
231872_at	0.736	4.32E-01	0.7987578	-5.66099	0.2362605	LRRCC1	leucine rich repeat and coiled-coil centrosomal protein 1
233168_s_at	0.736	4.32E-01	-0.7987423	-5.661	-0.1930427	SELO	selenoprotein O
224450_s_at	0.736	4.32E-01	-0.7987393	-5.66101	-0.1414851	RIOK1	RIO kinase 1
203655_at	0.736	4.32E-01	-0.7987041	-5.66103	-0.281817	XRCC1	X-ray repair cross complementing 1
1560748_at	0.736	4.32E-01	0.7986666	-5.66106	0.4955796
1563034_at	0.7361	4.32E-01	0.7986314	-5.66109	0.5461046	GPD1	glycerol-3-phosphate dehydrogenase 1
213803_at	0.7361	4.32E-01	-0.7985969	-5.66111	-0.1871789	KPNB1	karyopherin subunit beta 1
1554759_at	0.7361	4.32E-01	-0.7985808	-5.66113	-0.3517434	SRCIN1	SRC kinase signaling inhibitor 1
220168_at	0.7361	4.32E-01	0.7985477	-5.66115	0.5056671	CASC1	cancer susceptibility candidate 1
234438_at	0.7361	4.32E-01	0.7985085	-5.66118	0.3363024
227385_at	0.7361	4.32E-01	-0.7984296	-5.66124	-0.1797985	PLPP6	phospholipid phosphatase 6
234432_at	0.7362	4.32E-01	0.7983193	-5.66132	0.6928624
1556917_a_at	0.7362	4.32E-01	-0.7982937	-5.66134	-0.5684657	LOC101928651	uncharacterized LOC101928651
221650_s_at	0.7362	4.32E-01	-0.7982915	-5.66135	-0.4836278	LOC100996782///MED18	mediator of RNA polymerase II transcription subunit 18-like///mediator complex subunit 18
1554973_a_at	0.7363	4.32E-01	-0.7981635	-5.66144	-0.5063963	ZBTB26	zinc finger and BTB domain containing 26
213259_s_at	0.7364	4.32E-01	-0.7980822	-5.6615	-0.3198019	SARM1	sterile alpha and TIR motif containing 1
206576_s_at	0.7364	4.32E-01	0.7980678	-5.66151	0.3724266	CEACAM1	carcinoembryonic antigen related cell adhesion molecule 1
216021_s_at	0.7364	4.33E-01	0.7979982	-5.66157	0.2599753	GLRA3	glycine receptor alpha 3
209672_s_at	0.7364	4.33E-01	0.7979702	-5.66159	0.2447912	MIOS	meiosis regulator for oocyte development
201555_at	0.7364	4.33E-01	-0.7979597	-5.6616	-0.2734808	MCM3	minichromosome maintenance complex component 3
229739_s_at	0.7364	4.33E-01	0.7979415	-5.66161	0.4107896	DENND6B	DENN domain containing 6B
236683_at	0.7364	4.33E-01	-0.7979142	-5.66163	-0.4196924
229053_at	0.7365	4.33E-01	-0.7977827	-5.66173	-0.3581635	SYT17	synaptotagmin 17
230406_at	0.7365	4.33E-01	-0.7977507	-5.66175	-0.6103588
230949_at	0.7365	4.33E-01	0.7977291	-5.66177	0.2653465	SLC23A3	solute carrier family 23 member 3
205454_at	0.7365	4.33E-01	-0.7977011	-5.66179	-0.3238509	HPCA	hippocalcin
41660_at	0.7365	4.33E-01	-0.7976852	-5.6618	-0.2106657	CELSR1	cadherin EGF LAG seven-pass G-type receptor 1
216391_s_at	0.7365	4.33E-01	0.7976465	-5.66183	0.4178306	KLHL1	kelch like family member 1
218633_x_at	0.7365	4.33E-01	-0.797593	-5.66187	-0.1602521	ABHD10	abhydrolase domain containing 10
219626_at	0.7365	4.33E-01	0.7975825	-5.66188	0.2827605	MAP7D3	MAP7 domain containing 3
226639_at	0.7365	4.33E-01	0.7975402	-5.66191	0.1847266	SFT2D3	SFT2 domain containing 3
232558_at	0.7365	4.33E-01	0.7974516	-5.66198	0.5870579	LAMC3	laminin subunit gamma 3
204511_at	0.7365	4.33E-01	0.797416	-5.66201	0.3130404	FARP2	FERM, ARH/RhoGEF and pleckstrin domain protein 2
244638_at	0.7365	4.33E-01	0.7973216	-5.66208	0.5410875	SUCLG1	succinate-CoA ligase alpha subunit
231128_at	0.7365	4.33E-01	0.7973097	-5.66209	0.5126577	FAM181B	family with sequence similarity 181 member B
201488_x_at	0.7365	4.33E-01	-0.7973023	-5.66209	-0.174348	KHDRBS1	KH RNA binding domain containing, signal transduction associated 1
225757_s_at	0.7365	4.33E-01	-0.797293	-5.6621	-0.4519299	CLMN	calmin
217407_x_at	0.7365	4.33E-01	0.797272	-5.66212	0.3332929	PPIL2	peptidylprolyl isomerase like 2
244134_at	0.7365	4.33E-01	0.7972696	-5.66212	0.5731926
240470_at	0.7365	4.33E-01	0.7972508	-5.66213	0.5148814
237276_at	0.7365	4.33E-01	-0.7972305	-5.66215	-0.2822385
231467_at	0.7365	4.33E-01	-0.797209	-5.66216	-0.3693452
202792_s_at	0.7365	4.33E-01	-0.7972084	-5.66216	-0.288961	PPP6R2	protein phosphatase 6 regulatory subunit 2
237720_at	0.7365	4.33E-01	0.7971841	-5.66218	0.5347743	ASB4	ankyrin repeat and SOCS box containing 4
240137_at	0.7365	4.33E-01	-0.7971649	-5.6622	-0.6112318
204003_s_at	0.7365	4.33E-01	-0.7971431	-5.66221	-0.2209264	NUPL2	nucleoporin like 2
1563560_at	0.7365	4.33E-01	0.7971375	-5.66222	0.4164188	AHNAK	AHNAK nucleoprotein
220689_at	0.7365	4.33E-01	0.7971296	-5.66222	0.5235828	NODAL	nodal growth differentiation factor
209792_s_at	0.7365	4.33E-01	0.7970961	-5.66225	0.3516808	KLK10	kallikrein related peptidase 10
241742_at	0.7365	4.33E-01	-0.7970944	-5.66225	-0.5459812	PRAM1	PML-RARA regulated adaptor molecule 1
1557993_at	0.7365	4.33E-01	-0.7970692	-5.66227	-0.4597322	PLCG2	phospholipase C gamma 2
209345_s_at	0.7366	4.33E-01	-0.7970331	-5.6623	-0.1903021	PI4K2A	phosphatidylinositol 4-kinase type 2 alpha
1556406_at	0.7366	4.33E-01	0.7969457	-5.66236	0.4047021	LINC00879	long intergenic non-protein coding RNA 879
1561429_a_at	0.7366	4.33E-01	0.7968914	-5.6624	0.5339418	MAATS1	MYCBP associated and testis expressed 1
209492_x_at	0.7366	4.33E-01	0.7968876	-5.66241	0.2861996	ATP5I	ATP synthase, H+ transporting, mitochondrial Fo complex subunit E
231970_at	0.7366	4.33E-01	-0.7968761	-5.66241	-0.1720866	GPATCH2L	G-patch domain containing 2 like
227691_at	0.7366	4.33E-01	-0.7968654	-5.66242	-0.4275912	AKAP8L	A-kinase anchoring protein 8 like
232106_s_at	0.7366	4.33E-01	0.7967908	-5.66248	0.3263709	CEP89	centrosomal protein 89
1557451_at	0.7366	4.33E-01	0.7967769	-5.66249	0.4988986	DGCR10	DiGeorge syndrome critical region gene 10 (non-protein coding)
1559956_at	0.7366	4.33E-01	0.7967365	-5.66252	0.517768	SYT7	synaptotagmin 7
236763_at	0.7366	4.33E-01	0.7967089	-5.66254	0.3047298
207374_at	0.7366	4.33E-01	0.7966378	-5.66259	0.5044731	PLSCR2	phospholipid scramblase 2
1556901_s_at	0.7366	4.33E-01	-0.7966372	-5.6626	-0.5957635	APCDD1L-AS1	APCDD1L antisense RNA 1 (head to head)
244429_at	0.7366	4.33E-01	-0.7966279	-5.6626	-0.4040112	LOC101928617	uncharacterized LOC101928617
240210_at	0.7366	4.33E-01	-0.7966251	-5.6626	-0.3775092	ATAD3C	ATPase family, AAA domain containing 3C
1566501_at	0.7366	4.33E-01	0.7966162	-5.66261	0.3596776	LOC105375531	uncharacterized LOC105375531
209238_at	0.7366	4.33E-01	-0.7965868	-5.66263	-0.2113618	STX3	syntaxin 3
209042_s_at	0.7366	4.33E-01	0.7965793	-5.66264	0.2010963	UBE2G2	ubiquitin conjugating enzyme E2 G2
230635_at	0.7366	4.33E-01	0.7965342	-5.66267	0.4470825	TUG1	taurine up-regulated 1 (non-protein coding)
213319_s_at	0.7366	4.33E-01	0.796519	-5.66268	0.2846644	YBX3	Y-box binding protein 3
232251_at	0.7367	4.33E-01	-0.7964606	-5.66273	-0.2982256	NUDT16P1	nudix hydrolase 16 pseudogene 1
205513_at	0.7367	4.33E-01	0.7964222	-5.66276	0.4748942	TCN1	transcobalamin 1
1564729_at	0.7367	4.33E-01	-0.7964002	-5.66277	-0.4501165	LOC101928666	uncharacterized LOC101928666
1556732_at	0.7367	4.33E-01	0.7963714	-5.6628	0.4449993	EML4	echinoderm microtubule associated protein like 4
228391_at	0.7367	4.33E-01	0.7963316	-5.66283	0.3414521	CYP4V2	cytochrome P450 family 4 subfamily V member 2
242384_at	0.7367	4.33E-01	-0.7963312	-5.66283	-0.3504696
1554778_at	0.7367	4.33E-01	0.7963113	-5.66284	0.7890899	PHLDB2	pleckstrin homology like domain family B member 2
1565923_at	0.7367	4.33E-01	0.7962728	-5.66287	0.5207213
230079_at	0.7367	4.33E-01	0.7962679	-5.66287	0.1968715	ST7L	suppression of tumorigenicity 7 like
207763_at	0.7367	4.33E-01	-0.7962524	-5.66289	-0.458343	S100A5	S100 calcium binding protein A5
213922_at	0.7367	4.34E-01	0.7962069	-5.66292	0.2360593	TTBK2	tau tubulin kinase 2
209671_x_at	0.7368	4.34E-01	-0.796077	-5.66302	-0.5435508	TRAC	T-cell receptor alpha constant
238092_at	0.7368	4.34E-01	0.7960133	-5.66307	0.4891346	LRFN4	leucine rich repeat and fibronectin type III domain containing 4
205416_s_at	0.7368	4.34E-01	-0.7960054	-5.66307	-0.2511568	ATXN3	ataxin 3
1564014_at	0.7368	4.34E-01	0.7959878	-5.66309	0.4437626
1561240_at	0.7368	4.34E-01	-0.7959333	-5.66313	-0.6197983
203293_s_at	0.7368	4.34E-01	-0.795913	-5.66314	-0.3904527	LMAN1	lectin, mannose binding 1
220593_s_at	0.7368	4.34E-01	-0.7959119	-5.66314	-0.4240833	CCDC40	coiled-coil domain containing 40
214742_at	0.7368	4.34E-01	-0.7958766	-5.66317	-0.3958185	CEP131	centrosomal protein 131
229338_at	0.7368	4.34E-01	0.795827	-5.66321	0.2830716	LOC100289361	uncharacterized LOC100289361
1561036_at	0.7368	4.34E-01	-0.7958113	-5.66322	-0.5072777	LOC105373113	uncharacterized LOC105373113
223793_at	0.7369	4.34E-01	0.7957605	-5.66326	0.2939452	PRRC2B	proline rich coiled-coil 2B
233009_at	0.7369	4.34E-01	0.7957457	-5.66327	0.449736
208240_s_at	0.7369	4.34E-01	0.7957284	-5.66328	0.5059237	FGF1	fibroblast growth factor 1
224158_s_at	0.7369	4.34E-01	0.7956391	-5.66335	0.4109727	TRIQK	triple QxxK/R motif containing
211749_s_at	0.7369	4.34E-01	-0.7956164	-5.66337	-0.1724218	VAMP3	vesicle associated membrane protein 3
224346_at	0.7369	4.34E-01	-0.7955659	-5.6634	-0.4211042
213409_s_at	0.7369	4.34E-01	0.7955486	-5.66342	0.259895	RHEB	Ras homolog enriched in brain
231593_at	0.7369	4.34E-01	0.7955332	-5.66343	0.5060156
239391_at	0.7369	4.34E-01	-0.7955003	-5.66345	-0.307095	FAM120AOS	family with sequence similarity 120A opposite strand
241262_at	0.737	4.34E-01	-0.7954607	-5.66348	-0.2759264
234327_at	0.737	4.34E-01	0.7953773	-5.66355	0.4272585	LOC105370888	uncharacterized LOC105370888
217310_s_at	0.737	4.34E-01	0.7953323	-5.66358	0.2207025	FOXJ3	forkhead box J3
232952_at	0.737	4.34E-01	0.7953214	-5.66359	0.309351
1561289_at	0.7371	4.34E-01	-0.7952602	-5.66363	-0.5890575	MIR4290HG	MIR4290 host gene
227727_at	0.7371	4.34E-01	-0.7952251	-5.66366	-0.3319349	MRGPRF	MAS related GPR family member F
214796_at	0.7371	4.34E-01	0.7951837	-5.66369	0.5177879	LOC101927137///KIAA1456	uncharacterized LOC101927137///KIAA1456
1554253_a_at	0.7371	4.34E-01	0.7951804	-5.66369	0.2504933	CERS3	ceramide synthase 3
227885_at	0.7371	4.34E-01	0.7951685	-5.6637	0.4691009	FOXN3-AS1	FOXN3 antisense RNA 1
236932_s_at	0.7371	4.34E-01	0.7951165	-5.66374	0.4822427	GATAD2A	GATA zinc finger domain containing 2A
212593_s_at	0.7371	4.34E-01	-0.7950894	-5.66376	-0.2756499	MIR4680///PDCD4	microRNA 4680///programmed cell death 4 (neoplastic transformation inhibitor)
241209_at	0.7371	4.34E-01	0.7950749	-5.66377	0.5544735	DCAF6	DDB1 and CUL4 associated factor 6
216821_at	0.7371	4.34E-01	-0.7950282	-5.66381	-0.394737
212850_s_at	0.7371	4.34E-01	0.7950018	-5.66383	0.2288849	LRP4	LDL receptor related protein 4
202527_s_at	0.7371	4.34E-01	0.7949348	-5.66388	0.1998329	SMAD4	SMAD family member 4
235188_at	0.7372	4.34E-01	-0.7948828	-5.66392	-0.6011206	PCNX4	pecanex homolog 4 (Drosophila)
206540_at	0.7373	4.34E-01	-0.7947793	-5.664	-0.2216797	GLB1L	galactosidase beta 1 like
222913_at	0.7373	4.34E-01	-0.7947184	-5.66404	-0.2581187	KLF3	Kruppel like factor 3
1569745_at	0.7374	4.34E-01	0.7945707	-5.66415	0.4635489	OSER1-AS1	OSER1 antisense RNA 1 (head to head)
204423_at	0.7374	4.34E-01	-0.7945377	-5.66418	-0.2157164	MKLN1	muskelin 1
233768_at	0.7375	4.35E-01	0.7944471	-5.66425	0.4380367
1555671_at	0.7375	4.35E-01	0.7944443	-5.66425	0.4736831	ICA1L	islet cell autoantigen 1 like
221426_s_at	0.7376	4.35E-01	0.7942856	-5.66437	0.277941	OR3A3	olfactory receptor family 3 subfamily A member 3
223705_s_at	0.7376	4.35E-01	0.7942406	-5.6644	0.1550211	GPBP1	GC-rich promoter binding protein 1
225960_at	0.7376	4.35E-01	0.7941963	-5.66444	0.4037527	ZNRF1	zinc and ring finger 1, E3 ubiquitin protein ligase
225019_at	0.7376	4.35E-01	0.7941895	-5.66444	0.2463553	CAMK2D	calcium/calmodulin dependent protein kinase II delta
1558220_at	0.7376	4.35E-01	0.7941765	-5.66445	0.5322225
222214_at	0.7376	4.35E-01	-0.79417	-5.66446	-0.3127115
244030_at	0.7376	4.35E-01	0.7941535	-5.66447	0.4972135	STYX	serine/threonine/tyrosine interacting protein
205684_s_at	0.7376	4.35E-01	0.7941183	-5.66449	0.2299385	DENND4C	DENN domain containing 4C
218023_s_at	0.7376	4.35E-01	0.7941038	-5.6645	0.2090712	FAM53C	family with sequence similarity 53 member C
222320_at	0.7376	4.35E-01	0.7940661	-5.66453	0.387695
217052_x_at	0.7376	4.35E-01	0.7940577	-5.66454	0.4786547
226476_s_at	0.7376	4.35E-01	0.7940311	-5.66456	0.2894178	DCAF1	DDB1 and CUL4 associated factor 1
213856_at	0.7376	4.35E-01	-0.7939468	-5.66462	-0.4628136	CD47	CD47 molecule
224552_s_at	0.7377	4.35E-01	0.7938511	-5.6647	0.3832748	KCNK4	potassium two pore domain channel subfamily K member 4
200593_s_at	0.7377	4.35E-01	0.793808	-5.66473	0.1767396	HNRNPU	heterogeneous nuclear ribonucleoprotein U
227757_at	0.7377	4.35E-01	-0.7937978	-5.66474	-0.4398172	CUL4A	cullin 4A
237765_at	0.7377	4.35E-01	0.7937975	-5.66474	0.5207377	SLC25A47	solute carrier family 25 member 47
240656_at	0.7377	4.35E-01	0.7937926	-5.66474	0.3797741
227304_at	0.7377	4.35E-01	-0.7937813	-5.66475	-0.227977	SMCR8	Smith-Magenis syndrome chromosome region, candidate 8
232502_at	0.7378	4.35E-01	0.7935807	-5.6649	0.3867506	LOC101927104///ENTPD1-AS1	uncharacterized LOC101927104///ENTPD1 antisense RNA 1
224907_s_at	0.7378	4.35E-01	0.7935729	-5.6649	0.2737733	SH3GLB2	SH3 domain containing GRB2 like endophilin B2
221520_s_at	0.7378	4.35E-01	-0.7935269	-5.66494	-0.4729842	CDCA8	cell division cycle associated 8
215249_at	0.7378	4.35E-01	0.7935251	-5.66494	0.5369098	RPL35A	ribosomal protein L35a
232506_s_at	0.7378	4.35E-01	0.7935224	-5.66494	0.4856958	C15orf41	chromosome 15 open reading frame 41
205210_at	0.7378	4.35E-01	-0.7934568	-5.66499	-0.2977245	TGFBRAP1	transforming growth factor beta receptor associated protein 1
233506_at	0.7379	4.35E-01	-0.7933968	-5.66504	-0.3281631
243196_s_at	0.7379	4.35E-01	0.7933572	-5.66507	0.4304735	TRAFD1	TRAF-type zinc finger domain containing 1
204788_s_at	0.7379	4.35E-01	-0.7933044	-5.66511	-0.1771478	PPOX	protoporphyrinogen oxidase
234720_s_at	0.7379	4.35E-01	0.7932252	-5.66517	0.3552801	TOB2	transducer of ERBB2, 2
1554954_at	0.7379	4.35E-01	0.7932237	-5.66517	0.5035168	TSPEAR-AS2	TSPEAR antisense RNA 2
224830_at	0.7379	4.35E-01	0.793196	-5.66519	0.1819035	NUDT21	nudix hydrolase 21
210214_s_at	0.7379	4.35E-01	-0.793192	-5.66519	-0.2427976	BMPR2	bone morphogenetic protein receptor type 2
228351_at	0.7379	4.35E-01	-0.7931722	-5.66521	-0.2113055	HEATR1	HEAT repeat containing 1
229179_at	0.7379	4.35E-01	-0.7931685	-5.66521	-0.4640624	RUFY1	RUN and FYVE domain containing 1
204267_x_at	0.7379	4.35E-01	-0.7931644	-5.66521	-0.3278962	PKMYT1	protein kinase, membrane associated tyrosine/threonine 1
239843_at	0.738	4.35E-01	-0.7930267	-5.66532	-0.1994991	RIT1	Ras like without CAAX 1
235574_at	0.738	4.35E-01	0.7929625	-5.66536	0.4812479	GBP4	guanylate binding protein 4
200892_s_at	0.738	4.35E-01	-0.7929078	-5.6654	-0.232631	TRA2B	transformer 2 beta homolog (Drosophila)
222980_at	0.738	4.35E-01	0.7928722	-5.66543	0.1706188	RAB10	RAB10, member RAS oncogene family
234038_at	0.738	4.35E-01	-0.7928595	-5.66544	-0.5018142
215280_s_at	0.738	4.35E-01	-0.7928382	-5.66546	-0.3701972	PPFIA3	PTPRF interacting protein alpha 3
210251_s_at	0.738	4.35E-01	0.79281	-5.66548	0.1922456	RUFY3	RUN and FYVE domain containing 3
234960_at	0.738	4.35E-01	-0.792798	-5.66549	-0.4998345	HIST1H2APS5	histone cluster 1, H2a, pseudogene 5
1560599_a_at	0.738	4.35E-01	0.7927642	-5.66551	0.4961823	CEP89	centrosomal protein 89
229563_s_at	0.738	4.35E-01	0.7927584	-5.66552	0.2233738	RPL10A	ribosomal protein L10a
232303_at	0.738	4.36E-01	0.7927354	-5.66553	0.3816487	ZNF608	zinc finger protein 608
235043_at	0.738	4.36E-01	0.7927325	-5.66554	0.1730783	FAM122A	family with sequence similarity 122A
1557703_at	0.7381	4.36E-01	-0.7926681	-5.66558	-0.4034447	Mar-07	membrane associated ring-CH-type finger 7
215762_at	0.7381	4.36E-01	-0.7926676	-5.66559	-0.4065746
212501_at	0.7381	4.36E-01	-0.7925851	-5.66565	-0.3766119	CEBPB	CCAAT/enhancer binding protein beta
216719_s_at	0.7381	4.36E-01	-0.7925679	-5.66566	-0.6458606	RAB11FIP4	RAB11 family interacting protein 4
1559249_at	0.7382	4.36E-01	0.7924282	-5.66576	0.3434507	ATXN1	ataxin 1
218609_s_at	0.7382	4.36E-01	-0.7924072	-5.66578	-0.3707521	NUDT2	nudix hydrolase 2
[truncated: 2,047,208 more chars]
