## supplementary 3 for "ReDisX: a Continuous Max Flow-based framework to redefine the diagnosis of diseases based on identified patterns of genomic signatures": GSE77298_intersect_GSE59867_intersect_GSE93272.csv

	x
1	SLC16A6
2	GCSAM
3	LINC01128
4	ADGRA3
5	CD1E
6	DUSP2
7	LIMK2
8	HBD
9	PMP22
10	GRIK1-AS2
11	CD28
12	NIPAL3
13	EPHA4
14	FUCA2
15	GRAMD1B
16	MS4A1
