## supplementary 3 for "ReDisX: a Continuous Max Flow-based framework to redefine the diagnosis of diseases based on identified patterns of genomic signatures": GSE77298_p0_05.csv

LRRC15
BUB1
SDC1
KCNJ11
HORMAD1
CECR2
GOLM1
LPCAT4
HRASLS
JAK3
CEMIP
NCR3LG1
SPP1
FGF13
TPRN
ANK1
SAP30L
LOC101930404///SNORD116-28///SNORD115-26///SNORD115-13///SNORD115-7///SNORD116-22///SNORD116-4///PWARSN///SNORD107///SNRPN///IPW
LOC285556
KMO
CDH11
CDCP1
HLA-A
IGK///IGKC
EPHB2
FOXJ1
TACC2
MMP13
CXCL13
TREM1
MPP7
HNRNPUL2-BSCL2///BSCL2
TMEM45A
SLC4A4
LOC643659
TNFSF11
MLF1
FAM3A
REEP1
ABHD2
PRKG1
VRK3
RRM2
SLAMF8
PRKAA2
PLXNC1
LILRB3
DLGAP5
MYF6
IL27RA
ATP1A2
PHOSPHO2-KLHL23///KLHL23
SHC3
RNF150
RAC2
ARL4C
PALMD
JPH1
SKIL
LOC101927870
CHI3L2
TRDN
TIMP1
UCMA
LOC100421171
TPM4
CD109
PPP1R12B
IGLC1
SDF2L1
IGHA2///IGHA1///IGH
GALNT5
CASZ1
ZEB1
TRAF2
CAP2
MAN2B1
LPXN
SEC22C
PRKAG3
YKT6
MVP
ARHGAP9
GBP5
LOC101927490
SNX10
SYNPO
ERBB4
LINC00314
LDB3
MYOT
TRIM54
HS6ST3
POLH
FKBP11
FHL1
CAPG
LRP1
CRTAM
SLC7A10
KLHL31
ARPP21
STK4
CDC42SE2
C15orf48
EPM2A
PLPP5
LOC101930416///LOC101929792///LOC100996724///LOC653513///PDE4DIP
PAPSS1
VMO1
LINC01094
TTN
IL17D
RBFOX1
CD84
RAB27A
NOS1
SLC2A3
FBXL21
NEK6
LY6E
LRRC2
MIR6837///DBNL
XIRP2
COCH
CTNNA3
MYPN
LOC101930404///SNORD116-28///SNORD115-26///SNORD115-13///SNORD115-7///SNORD116-22///SNORD116-4///PWARSN///SNORD107///IPW
LMOD2
AKAP1
ZBTB25
PLN
MGAT1
TCIRG1
NFKBIZ
PDE4DIP
CXCR4
ISY1-RAB43///RAB43
SMCO4
TRIM63
GMPPA
FAM83D
SERTAD1
MIR133A1HG///MIR133A1///MIR1-2
PLIN4
FNBP1L
SPATA18
RGS1
COL4A5
MAN2A1
VLDLR
IL21R
DUSP27
SLMAP
HFE2
SMYD1
M6PR
LST1
BAX
KNL1
PAPSS2
ARHGAP22
CKMT2
NADSYN1
DEPDC1
TELO2
GKAP1
FANCD2
BEND7
ZNF527
FABP4
CDC20
44810
MYOZ3
HOXA10-HOXA9///MIR196B///HOXA9
WDR54
PORCN
RGS9BP
LOC729680
CRACR2A
ATP1B4
BASP1
GLYAT
LMOD3
RRBP1
LOC646903
CDC14A
SLC31A1
CNTN1
CTSB
FNIP1
ATP2A1
SLC16A6
TSPAN8
STK17B
JCHAIN
ATP6AP2
TMEM178B
POU2F2
CCR5
LOC101060091
IL4I1
C19orf47
CAMK2B
DEF6
MYH7
ZC3HAV1
ACTN2
STAT2
TLE1
CHST11
NBEA
MIR133A1HG
MLIP
FBXO32
VPS33B
NR3C2
CMYA5
FN1
ALCAM
CEP68
KRT25
CCNB1
ADIPOQ
TMOD4///VPS72
ADCY2
KDELR2
TMEFF2
PLIN1
LMO4
CYCS
CERS1///GDF1
TNNC1
NAALAD2
SLC25A27
DOCK8
KCNN4
MYO1G
RNF31///IRF9
TOLLIP
GUSBP11
TWIST1
PRDX4
HSPB3
DES
MYH8
LONRF2
WISP1
GNB1
PTBP3
NRP2
ZAK
GPD1
TMEM208
DENND2C
ATP2B3
PHYH
DMD
POLG
UGCG
PMM2
CTSH
PPARGC1A
TYMS
PTPRC
ATF2
NCAPD2
TXNL1
PLAUR
RTN2
GOLPH3
CAV3
ANO5
RBM24
BLM
UCKL1
SCO2
RBFADN
TAPBP
PTTG3P
KCNJ15
TMEM107
GCSAM
IGKC
KATNB1
HCLS1
GDF10
LOC101930322///ABCC6P2///ABCC6P1///ABCC6
HINT3
TMEM98
ART3
SLC10A3
FAM20C
CD47
CLEC5A
SYPL2
KIF20A
SCN7A
LINC01405
DPT
PYCARD
CLIC6
CA12
EYA4
PPP1R3A
ROBO2
PDE4D
PDLIM5
SLIT1
TNFAIP6
CKS2
SLC41A2
MR1
TMPPE///GLB1
KBTBD12
FAM26F
PRKAB2
IGLV1-44
HMMR
FXR1
RNASEK-C17orf49///C17orf49
CCSAP
SYNPO2L
DOK3
PDLIM3
CUL5
KCNIP2
CASQ2
GRB2
RABEP2
CA3
PABPC1L
ARHGEF37
PTX3
PGAM1
BGN
DUSP13
FRMD3
THRSP
FAM189A2
NDRG2
NANOS1
SHMT2
NEU1
CYAT1///IGLV1-44///IGLC1
LOC285147
VKORC1
FLNC
ACADSB
ABRACL
MIR8071-2///MIR8071-1///IGHV4-31///IGHM///IGHG2///IGHG1
SLN
SLC39A3
KCNN2
KCNH6
PLCL1
HS3ST3A1
MBNL1-AS1
LOC102724352///LOC101930593
PPM1A
KYNU
CKAP4
PIR-FIGF///FIGF
MAPRE3
COLQ
SUPT20H///DES
IKZF1
PRKCZ
HLA-DPB1
NUCB1
PEBP4
ARIH1
MOB1A
MIR6836///SNX8
MRPS12
BMP5
CAND2
MIR4697///MIR4697HG
KLHL41
CIDEC
KLB
MYOM1
PTBP1
SEC61B
SOCS3
ANKRD33B
ATP9B
SUSD6
GHR
PHKA1
FRAS1
SEMA4D
PLIN5
APOBEC3B
LINC00308
C8orf22
PRDM16
MYOZ2
KHDRBS3
PLD3
TMEM243
WDR91
C22orf39
LINC00638
PPP4C
ASB14
SRD5A1
B3GNT5
FHL5
SSR1
CASP8
NMNAT3
SH3BGR
MT1F
VPS13D
MBP
LMF1
MSX2
TLE3
KCNAB1
TLR4
OSBPL3
FBXO40
SEMA4A
ZC3H8
CFL2
STX6
LOC653160
ADPRHL1
EPB41L5
THBS2
KIAA0101
HLA-C
MCM5
IER3
GTF2H5
USP13
SLC19A2
HCP5
GLMP
RERGL
ECT2
HELLS
SLC29A3
GFRA1
CHPF2
CSRP3
SIRT3
NPY1R
COX5A
SBK1
MCTP2
SERP1
NDC80
APOD
LOC101559451
PIN4
NIN
ITGB2
LOC101927798
PHKG2
BCL2A1
MIR6125///USP15
MYDGF
KRTAP4-11
NRAP
SUSD1
ANLN
PRKACB
LOC102724714
SLC45A3
B3GLCT
AKAP6
KIAA0232
DOCK10
LOC101928741
CBFB
RTEL1-TNFRSF6B///TNFRSF6B
TPD52L1
KLHL23
ASB5
LOC284950
MEST
KCNS3
NEXN
FYB
MMP9
KCNK12
ISLR
LOC441242
MYL1
CPEB3
ZNF217
HSDL2
TNS3
LOC101928405
TPP1
IGLL3P
COX6A2
GATC///SRSF9
SUN2
TP63
WBSCR17
PRKCQ-AS1
CXCL16
MCUB
SLC25A36
SIGLEC10
ATP2A1-AS1
TMEM132C
PGAM2
TBC1D13
CXCL6
LOC101928916///NNMT
PRR11
BEST3
B4GALNT1
LOC101926951///PCDH20
GGH
OSTC
TSTA3
IL1RN
RELN
LINC01215
NEDD4L
OSMR
ZNF24
PDE11A
HLA-G
CAPN6
BSG
GNAI2
ERO1A
LITAF
QKI
UGGT1
AKR1B10
HDAC4
TMEM110-MUSTN1///MUSTN1///TMEM110
NMRAL1
COMMD5
AR
CEP70
MTFP1
LYL1
UNC5B
PFKL
LGALS8
PLCXD1
GM2A
ETFDH
LOC101928817
PITX1
MET
STK10
ACTR2
TNFAIP8
ALPK1
KCNB1
CCL5
RIF1
PMP2
PDE8B
GRIK2
CDKN1A
OS9
SAMSN1
RPS6KA5
MYOC
BCHE
VWA7
KIAA1586
GAS2L3
VASH2
GJB2
MIR3652///HSP90B1
LPIN1
ARNTL2
CYP1A1
GMDS-AS1
CHL1
SAR1A
MYLK3
ABRA
ARPC4
CECR1
LGALSL
EVI2B
SPICE1
NUDT22
OSBPL1A
SNORA60///SNORA71E///SNHG11
AMPH
SPCS3
BMP1
SLC20A1
CCR1
LOC729224
TMEM30A
TRAM1
UHRF1BP1L
C4orf48
TMED3
SDF4
CHD4
SRGAP2C///SRGAP2B///SRGAP2
GBAP1
SAMD9L
GMDS
ANKRD23///ANKRD39
C17orf62
QSOX1
LILRB2
WBP4
LOC105376379
SLC39A8
B4GALT4
HS3ST3B1
SAP30
FOXI1
INPP5A
SNX20
MSTN
LINC00927
AKNA
TNNT1
ADH1B
RBM20
SPX
MIA-RAB4B///RAB4B
HSPB2-C11orf52///C11orf52///HSPB2
POU4F1
NRAS
NBPF20
NRXN1
TNNI2
NAGK
FCRLA
CD36
MYF5
FXYD5
LOC105377371
PKNOX2
IL12RB1
LILRB1
MYO18B
TBC1D8
EEF1A2
G6PD
MAPT
CSTB
CHEK1
BCO2
IP6K3
NUDT1
DCHS2
MAPK4
ARID1B
MACROD1
NPIPA5///NPIPB6///NPIPB15///PDXDC2P///NPIPB3///NPIPA1
SGCG
FILIP1
CCDC82
ZNF704
CXorf38
DEFB122
MKI67
TTBK2
LOC283585
USPL1
BMP2K
ARHGAP5
DYRK1A
PDK4
RAB8B
CNPY2
FAM47E-STBD1///FAM47E///STBD1
C6orf25
TNFRSF10B
LOC374890
ZMAT3
MYBPC1
DEFA6
PML
MYO1D
IPO4///TM9SF1
LOC105379186
HCK
RORC
TROAP
CHI3L1
TCF3
SMTNL2
PYGO1
POLR3H
P2RY14
STK35
CNST
DHRS7
APOBEC2
PGM5-AS1
LINC01128
STK17A
YTHDF3-AS1
COL8A1
TECRL
LOC100505549
ARHGAP30
SPTBN1
MELK
AARS2
MFSD10
LOC100507537
SERPINB1
ZNF382
OTOR
TNFSF10
LOC102723721
CSF3R
CDK2AP2
WDFY1
KIAA0930
NDUFA10
EZR
GEM
ATP6V0E1
ACADL
PLEKHG2
ASTN2
EFHD1
HSPB8
PABPC1L2B///PABPC1L2A
TOP2A
PWAR6
PREX1
S100A11
ZFHX4
LINC01503
MED14
ADRB1
CAPN3
ASPH
SVIL
CTNNB1
MYL2
ADGRA3
OFCC1
P2RX2
IDS
LINC00312
ANXA3
FLRT3
PPP1R9A
CCDC158
CAPN15
PIK3CD
MUM1L1
ORAI2
PMAIP1
KIF9-AS1
HMG20B
CASQ1
CALU
MYH2
ITGAX
C6
PLTP
RAD21L1
GOLGA2
BID
KRTAP13-1
ZYG11B
PLSCR1
CCNB2
MSRB3
GDF11
CLCN4
SLC39A4
HLA-B
KIF17
CA5A
ST18
TNNI1
CISD2
JMJD4
CD207
TMED9
CACNA2D1
TNFSF12-TNFSF13///TNFSF12
RYR3
ILVBL
MB
LOC339803
ACVR1C
SEC31A
FBXO30
PRRC1
CTSZ
SPOCK3
C1R
KIR3DL2///KIR3DL1
EGF
DGCR12
NPC2
TPM1
GFOD2
MIR21///VMP1
HPSE
TMEM246
SLC19A1
SPC25
KCNA7
OR2F1
WIPF1
TIMP2
BMS1P17///BMS1P18
IL10RA
FLJ32255
DNAJA4
NCF2
PIEZO1
SSR3
LINC00900
AIM2
PAX7
KIAA1161
STAG3L2///STAG3L3///STAG3L1
ALOX5
ATP6V0A2
MOBP
EXOSC4
MIR7110///PDIA5
CCNE2
ISG20L2
FUNDC2
RPL22L1
CTDSPL2
KLF15
CACNA1C
OPN4
NR2C1
CSNK1A1
SORBS1
FAM86B3P
STAT1
PRAF2
NUAK1
CYP20A1
ZNF267
MYL3
TRHDE-AS1
DPEP2
PRELID1
BMPR1A
ADAMTS19
CAP1
THEMIS2
KIAA1551
NCOA1
ADAMTS9
LOC101928269///LOC100506403///RUNX1
LRSAM1
ZWINT
TXNDC15
ADGRE2
FILIP1L
RIMS1
RNF14
LRP8
B3GAT3
CCND2
CCDC13
CUX1
HVCN1
BEX1
PRAP1
CXCL3
LINC01616
TLR2
EDNRB
CYBA
TMEM52
RAB9B
GABRA2
ACTC1
TRIM9
F8
VEZF1
HLA-F
NEFM
C11orf80
SLC25A6
TMEM57
RFWD3
FECH
VDR
RAD51L3-RFFL///RFFL
NPFFR2
IGSF11
ACACB
LRPAP1
TPM3
RCC2
KBTBD4
RCAN3
LINC01282
CEP19
HOXC8
PYGM
FOXO6
BCL9L
SPG21
MTURN
NEB
GDA
ADTRP
SRPK3
RARRES1
ADAM8
MURC
SREK1
SLC29A4
SNORA11E///SNORA11D///MAGED4///MAGED4B
KANSL1-AS1
NRIP3
MEN1
CNTFR-AS1
EML3
GRN
UQCRB
RPN2
KANK4
MYD88
RHOG
TNNT3
PRKCA
ANKRD11
GNB4
LOC101929050
ADCY7
SYNM
RER1
BET1L
AP5M1
ZNF471
WISP3
MAOA
DPAGT1
KDELR3
AKAP7
GBGT1
GALNT2
HSD17B14
SDHC
CKLF-CMTM1///CKLF
GLIS3
LOC100129034
ARHGAP36
FLJ36840
ATP2A2
RAD51B
RPN1
FAS
AQP9
ANKH
USP54
ATP6
FGR
CLK4
BTNL9
LTBP3
DHRS7C
GPR78///CPZ
FBP2
STYXL1
FNDC9
RNASET2
MRLN
PNP
BUB3
FGFR1OP2
SGCA
LOC100287576///DGCR5
SRGAP1
SHROOM3
TSPAN5
INSR
AGA
ADAM23
CXCL10
TMEM173
RIMKLB
MXRA5
ENO3
LOC284242
BUB1B
LIMCH1
ALDH18A1
MAP3K3
LRRC39
ZDBF2
NARR///RAB34
COL6A2
NPB
SEC61A1
MMP2
UNC45B
ADGRL3
AKR1A1
KLHL6
KPNA5
CUL3
BTBD11
CSK
MYH7///MYH6
SH3GL1P2///SH3GL1P1
APCDD1L
SLC16A9
YRDC
LOC100506563
SEPT7P2
SMAP2
RRP15
ABCA8
DENND1A
EMILIN1
EVI2A
FANCI
LYZ
GYG2
VGLL2
ISG20
SUPT4H1
IFNK
COL5A1
IL7R
RCN3
LOC101060817///GCSH
CBX4
PTDSS1
CAMK1D
EWSR1
ASB11
VPS36
HEMK1
ACBD5
XPO6
AEBP1
FHOD3
AP1S2
SLC15A1
SLC25A34
44621
PILRA
TMED7-TICAM2///TICAM2
TRIB2
CIPC
CRELD2
USF3
CXCL8
COL5A2
LDAH
CADM2
SEL1L2///GPR37
KCMF1
PROSC
FNDC5
AKAP12
DIS3L
TMX1
AXIN2
TSPAN7
MYOD1
MMRN2
C15orf57
MRAP
PEG10
CCZ1
CYP2A6
MAST2
HOMER1
SFT2D1
MAD2L1
LINC00317
ASXL2
QPCT
RPS6KA1
RNF115
LOC101930322///ABCC6
RPL13P5///LRRC23
LRP10
ACSL3
RNF165
TCAP
LINC00315
PTPRB
SOX13
CABS1
ELF1
PLXNB2
WIF1
TBX20
MYH11
TMEM138
SPC24
ITGB1
ANPEP
MMP1
ESRRG
CUTC
ZGRF1
NFKBIE
C2
EPB41L4B
CYTIP
TNFSF13
ENTPD7
LOC101060835///HLA-DQB1
IGSF6
FPGT-TNNI3K///TNNI3K
TNFAIP3
FCER1G
COPG2IT1
FAM127B
SLC38A6
CHODL
FYCO1
HRASLS5
RBM4B
CHRDL1
DPF3
HACD4
TTC23
TYROBP
MTUS1
PDXK
PLA2G5
ABCA9
ITIH5
IL23A///TRBV19
GPX8
PPP2R5C
KIDINS220
DCAF8
LINC00667
FAM149A
COX7A1
GPRC5B
TP53INP2
CYP2S1
AQP4
OBSCN
SFXN1
DNAJC27
DNAJC3
HLA-DRB6
ANP32E
MTMR1
LCP2
ASCL2
RSG1
PXYLP1
LOC101928845
LOC102725526///IGHV4-31///IGHM///IGHG3///IGHG2///IGHG1///IGHA2///IGHA1///IGH
BOK
C10orf71-AS1
SRGN
FBXO3
XKR4
GLA
GAK
KRTCAP2
CCDC70
LOC100288490
TMEM56
PAQR9
LOC102723694
VOPP1
AAMDC
SLC52A2
TCEA3
GXYLT2
PIK3AP1
IGSF10
NPC1
LOC105371352
ST8SIA2
TBL2
PDLIM7
TRAF3
TRIM26
PARD3B
SOX6
SIX1
PDK1
TOB1
CYP2C18
TMEM182
WNK2
MPHOSPH9
HSPH1
TRERF1
ILDR2
TTLL13P
HLA-J
SOCS7
TBX15
TMEM87B
DIP2A
HACD3
ITGA4
FUT8
PTGR2///ZNF410
LGR5
CACNA1E
OR2K2
MIRLET7DHG
CACNA1S
HDDC2
OR7E37P
MAPK13
CERCAM
LYVE1
FAF1
SLC15A3
ADHFE1
KIF21A
HIST1H2AH///HIST1H2AG///HIST1H2AM///HIST1H2AL///HIST1H2AK///HIST1H2AI
CNKSR2
SLAMF7
SORBS2
NPEPPS
SYNPO2
ICA1L
SUCLA2
PPP1R1A
LYN
PROX1
UCP3
DTNA
FABP7
TRAF1
COL4A3
LINC01352
CATSPERG
TCEB3-AS1
PDK3
FAT2
LOC101927760
PLBD1
HEPN1///HEPACAM
DNHD1
SRPRB
LINC00973
GGA3
GFOD1
RASEF
KIF20B
MPPED2
CPNE4
RAB20
RCAN2
KLLN
SLITRK4
LOC101928716
ACTR3
KRT19P2
SYK
SPTB
KIF11
LAMA2
NRAV
TSPAN4
CPED1
GPD1L
ASB15
RAE1
LEP
GAPT
FGF18
SSR4
LINC00938
FOXD2-AS1
HFE
YBX3
MYADML2
NME7
APOOL
LPL
PARP12
HNMT
HOMER2
ADGRG5
ERC2-IT1
SMLR1
TSSK2///DGCR14
PPFIBP2
PLXNA1
ZFYVE28
XPR1
ARSJ
AIM1
PTGS2
MAP4K5
MIPOL1
MUC1
MGST1
ABLIM1
HSPA13
LOC440570
ZBTB10
BVES
DOCK5
C1orf21
LOC100996809///HLA-DRB4///HLA-DRB1
MYL4
STIL
CXCR3
FUBP1
TMEM167A
CTSK
TAPT1
LEMD1-AS1
ZSCAN18
MUC20
TIAM2
ZFAND2B
PNRC2
XXYLT1
ALPK3
FAM131B
NEDD4
TAF1C
LOC101928195///LOC100996643///MTHFD1L
SLC25A4
SLC2A14///SLC2A3
MAMSTR
EIF1
PRDM5
KIF1B
MRC2
CPA1
APRT
ASPHD2
LINC00102
METRNL
RAB2A
QSOX2
FUT4
TRIM59
SQLE
DPP7
CRYAB
LOC441666
SEL1L
ADAMTS2
TINAG
GNL1
TRIM59///IFT80
CAMKK2
FKBP10
MYH15
PLA2G16
SERPINE2
PIP4K2A
ACSL5
MAP3K1
CLIC5
LINC01558
TMEM38A
HNRNPH1
WNT5B
H2AFY
TUFM
LINC00515
GJB3
MDH1B
STRBP
PLA2G7
ELL2
NUDT13
EFEMP2
YDJC
LINC01007
B3GALT6
KTN1
PCOLCE
SBDSP1///SBDS
CKLF
LINC00550
CDKN2D
TMEM74
IL17RA
KIAA1671
DCUN1D4
SPA17
CEPT1
CLN5
HARBI1
GTF2F1
CSH2///CSH1
TMEM39A
ELF4
LOC101930168///LOC100509620///AQP7
GEMIN2
CBX5
MYH6
COL4A6
CLASP2
CDC37L1
CIB1
LOC101930114
CD53
KIF18B
RTTN
REEP5
CTNNAL1
PFKM
CADPS
FHL3
SMAD1
CASC2
LOC728805
TRIM55
CYTH4
PPIB
PTGES
COMT
KRAS
HLA-E
LTBP2
CCRL2
CFB
PRKD2
TMEM129
ENO1
PPM1L
SPHK2
POU6F2-AS2
SRL
SUN1
INCENP
DERL2
JUN
ITGB2-AS1
CXCL2
PARD3
IGLL5///IGLV@
SAMD9
ZNF544
SF3A2
HERPUD2
LOC100507387///FAM153A///FAM153B
IFNA6///IFNA5
CD1E
GATA4
ZNF862
ZCCHC6
OTULIN
SSX2B///SSX2
LINC01351
THY1
TNIP2
IFT80
FLJ27354
CAPZA1
KIR2DS1
FITM1
MECOM
CYP4B1
TLK2
FOXM1
IGLJ3
NUP62
HYOU1
DDRGK1
FSD2
EPC1
SALL1
SDPR
ANKRD2
C1QTNF7
IQCA1
SLC39A9
44626
CD300A
TAS2R14
IDI2-AS1
TNFRSF18
WNT9A
PIDD1
LINC00894
ACOT7
SATB2-AS1
CEACAM7
PIGB
CLPTM1L
SAT1
WIPF3
CYR61
CES1P1
KCNMA1-AS1
TTYH2
LINC00472
LANCL2
RGMA
PIGZ
ARPC1B
CAMK2G
FAM64A
CNPY3
COL23A1
DUSP2
WDR31
NPY6R
MYH1
MANF
DOCK2
NIPSNAP3B
TMBIM6
TMEM35A
TMPO
SLC44A1
RALGAPA1///RALGAPA1P1
LUM
HTRA2
LMAN2
PPP6C
ELOVL2-AS1
PABPC3
CA14
SCN4A
LMOD1
EXOC3L1
ASB4
RPL39L
HTATSF1
RNLS
PTPN2
MICA
PCYOX1
ANKRD20A12P///ANKRD20A8P///ANKRD20A4///ANKRD20A2///ANKRD20A3///ANKRD20A5P///ANKRD20A1
44622
SLC4A7
KLF6
SRD5A3
ROCK2
HPS5
AMIGO3///GMPPB
ANKS1B
PCDH11Y///PCDH11X
SSX2B
EDN1
ARPC3
SLC30A5
OPRPN
MAP6
MYO5A
NME1
PARP9
ARHGAP25
ARF4
C5orf34
LTBP1
PELI2
MRPL23
DEF8
PIGQ
NUCB2
PLCB1
GPR137B
FAM161A
CNTN3
EPSTI1
STX1A
ZRANB1
ID2
HIBADH
MIR548F5///MAB21L1
HK3
CGA
MIEF2
RUNX1-IT1
LOC340107
DNAH14
EHF
CEP112
TRIM45
RAP1GDS1
TRIM4
DCT
FCER2
PRSS12
GNAQ
FKBP15
YIPF2
MARCKS
RSPH3
IRX5
FREM2
TM9SF1
SZT2
CCND3
TNFSF13B
CENPW
RUNX2
ADAR
ZNF581
ACAT1
TMEM108
ENTPD3
DDX39A
PPARA
CCBE1
CFLAR
UBASH3B
B4GAT1
SLC35D2
LOC101927734
CSHL1
TAGAP
NPL
DHFR
FGF14
C1orf43
MUM1
PDIA4
CTHRC1
TBC1D32
ATP13A1
MAP2
MIR6732///ZC3H12A
VIP
TFEC
MYLK4
HMCN2
VAV1
BIN1
GAS2
NCKAP1L
GOLT1B
SMNP
LOC101930416///LOC101929792///LOC100996724///PDE4DIP
CERS2
SIK2
DAPP1
BCAP29
MIR4680///PDCD4
GNPTG
LPAR2
EPN3
IFI16
COX2
PPFIA1
PRKAR2B
AMMECR1
PDE8A
AMACR
C8orf76
ASB2
FLT1
YME1L1
TSEN15
OPTN
ENDOD1
LAMP1
CSF2RB
BCL6
HSP90AB1
USP32///USP6
GPR173
TRAF7
ACTL7A
RNF135
MFSD9
IER2
TACC3
HMGCLL1
LIMK2
YIPF1
SNX18
CACNG1
MYOCD
LOC730202
DDHD1
SUZ12P1///SUZ12
ADIRF
ARHGEF7
ATAD2B
USP25
NPR1
ABCC10
LY96
LOC101926960
FER
TRBC1
CARD10
PTTG1
HACD1
CORO1B
SAMHD1
SPCS1
LOC101929759
DNAJB4
SLC25A20
OR2F2
ACTA2
NT5DC2
LMCD1
SIM1
ADCY9
COLGALT1
LOC101928865
HSPB7
SMAD7
RPRD1A
LAT2
KLRD1
CNN1
MYT1L
TMEM248
FAM218A
SAC3D1
MAGI1
AK3
SMTNL1
IFT20
ATP11A
ZSCAN30
PNOC
IQGAP1
SEMA6D
MLXIPL
FBLN5
ZFPM2
NLRP7
LRRC10B
NIFK
CANX
UBR3
GBAP1///GBA
ADAM12
KCND1
G6PC3
TK1
TTC6
KAT6A
BACH1
ORMDL1
MYLPF
IFT27
FXYD1
C12orf49
ATP2B2
NFIX
HBD
PRSS2///PRSS1
SKA3
ATP2A3
JPH2
BLOC1S5-TXNDC5///TXNDC5
LOC101927826///FBXO41
BCAT1
SAMD10
SYNE2
HADH
SLC30A7
PASK
PIEZO2
FZD1
PGM2
CCDC169-SOHLH2///CCDC169
TBRG1
SPRYD7
RNF213
OCIAD2
WDR3
LOC401312
CPD
GINM1
DGKK
ZNF787
SMARCD2
KLHL34
MYOM2
SEL1L3
BCL2L13
NUF2
DEDD2
CLYBL
OTX2-AS1
RBM26
IGFLR1
P3H1
C8orf46
BRI3
SHISA6
RGS12
LINC00982
ST14
KLHDC3
HSP90B1
GPR87
KANSL1L
LINC00334
ENSA
C8orf44-SGK3///SGK3
TMEM245
DDX60L
PCMTD1
PPP1R14B
FERMT3
FHAD1
ZNF503-AS1
CNTN2
GALNT13
FAAP20
SLC39A14
SLC8A1
NEGR1
UBE3D
ZKSCAN8
CTNND2
UNC119B
LOC101929796///LOC100996763///LOC100996717///NOTCH2NL///NOTCH2
ABI1
ALDH1L2
CAMK2A
TRIP6
MYL10
PLA2G15
UNC5A
CD99
RASSF5
AIM1L
LOC102723407///IGHV4-31///IGHM///IGHG4///IGHG1///IGHA2///IGHA1
PHF19
CAPZB
USP20
STEAP3
USP3
TYMP
NUSAP1
SEC61A2
MIR4458///MIR4458HG
SLC26A10
C15orf56
CTSL
LRRFIP1
KCNJ6
SNORD68///RPL13
MTHFD2L
MAT2B
C1QTNF1
HIBCH
TCEAL7
DIXDC1
ETHE1
TSLP
LAPTM5
LINC01165
MPZL1
SLC37A2
DISC1FP1
CTSD
FLJ34503
MMP3
SNTG1
SP100
RBM15
C17orf78
DDX51
C19orf73
LGALS12
CTBS
LOC149684///BPI
ERGIC3
ITM2C
LOC101928524///PRPF18
CD44
IFI30///PIK3R2
SERPINA1
TPM2
LOC102724532///SP2-AS1
LOC100287497
NAAA
ACAP1
B3GALT1
ATG101
UNC13C
TRIM50
SPHK1
ADAM22
MRS2
ABCA5
TRIM2
THRB
NRXN3
KCND2
C18orf54
LINC00592
CDH6
TTC39B
RPS27L
RBM46
SMAD3
ATP13A4-AS1
PLEK
MIGA1
SEC16B
ALDH6A1
LOC101927460
SURF4
CLTA
LOC646736
IRF1
TNFAIP2
CREB3
TPBG
LOC151760
LOC101930067
ACVR2B
TNFSF8
CENPK
ERBB3
TLR8
CHRNA1
SIGLEC9
SLA
RABAC1
MT1G
G0S2
DYNLL1
LOC101928937
NFAM1
SCN1B
AGBL1
FGF5
AATF
KLHL42
TEKT5
SMG7-AS1
TINF2
PTPN11
LGI4
GUSB
LOC101927523
P2RY10
KIZ-AS1
CBR3-AS1
SPPL2C
LINC00889
P4HB
CAPN13
LRRC3B
GRB14
KPNA1
NHLRC2
MCM2
CKM
RHOBTB1
COPA
SUGT1
HPS4
TMEM265///SRCAP
PSMB9
HLA-DOA
LHFPL2
LOC285095
TMEM170B
RAB11A
TRPM1
PKIA
UBE2J1
OR2C3
SLC31A2
MPV17
TLR1
SLC8A3
MFN2
SHC1
FGF4
LINC01198
MVB12A
STEAP1
CXCL1
RAPSN
TSPO
RORA
PATJ
MIR6787///SLC16A3
LRRK1
SSBP2
EGLN1
MAL2
DPP3
COL3A1
HRC
TNFRSF1B
TEPSIN
MAS1L
HRH4
TOR1AIP2
STAU2
GLIPR1
TMED2
CYP26B1
LOC100631378
LOC105378589
MDGA2
ZNF333
MYBPC2
GNB2
TNC
BRCA2
PODXL2
FAM166B
KDM5A
MEF2C-AS1
ADAM28
CCDC88A
COX18
LPAL2
MSH5-SAPCD1///SAPCD1///MSH5
ANK2
LOC100131655
GBAS
AGL
LRPPRC
CYB561D1
ABCC9
FCRLB
INF2
PLA2G4C
SEC24A
FARP1
IL4R
TOX4
C11orf58
PMP22
ASB12
PSMB4
ZNF536
CCDC66
NCF1
BTN2A2
H2BFXP
CANT1
NFIB
KRT222
TMEM64
GSS
TLN2
ACTN1
ING1
PM20D2
GAD2
C1QTNF9B///C1QTNF9
LOC728175
LAMP2
WWTR1
MPC2
OR6B1
KIF2A
IGHM
LRP12
APBB1IP
CEP55
DNAJC5
ABCG1
CCND1
C6orf15
MORC1
PGLS
LOC101927690
LOC101060363///PPIA
EME1
PTGES3L
XPOT
CYP2C9
TMSB4Y
HUWE1
LRRC59
ATRIP///TREX1
LOC283737
KIR2DS3
MFSD12
ATG7
WDR48
DHRS9
IFNGR1
DKFZp779M0652
NALT1
SGK2
ZNRD1ASP
NEO1
DYNLRB1
IFFO2
PEF1
LOC105377832
ATAD2
TNFRSF10D
MIER3
ADH1C
LINC01620
LOC286071
MEAF6
PPP1R9B
COL6A3
EIF1AX
SERPINH1
DDC
CD58
PCAT4
ARF6
GRIK1-AS2
PAG1
SLC2A1
LOC105376796
USP48
NAGA
TMEM252
TMEM127
ENPP5
CLIC1
BRINP3
GATM
RMND5A
TP53RK
TMSB15B///TMSB15A
SERPINB13
ZNF75A
NAA15
GGA2
UGT3A1
H2AFY2
SIK1
LGR4
ERVH-6
NDUFAF4
C21orf2
EDIL3
BRMS1L
NDP
FMNL2
CYP39A1
IDI2
GREB1L
FAM149B1
GADL1
LMO7
DERL1
ALDH1L1
SEC23B
C16orf45
LONRF1
PTCH1
GPR88
MIF
SEMA4B
KLHL18
RBMS3
LOC100288911
MYO9B
PDLIM4
CFDP1
KCTD11
ZFYVE9
RIT1
GK
PLEKHB2
EPN1
LOC101928274///VSIG10
ARAP2
HSF2
COL6A1
PDIA6
CCL4
LINC00452
FOXP2
L2HGDH
AFG3L2
MTX1
IRAK1
LOC151121
ACTA1
PRDM6
CCDC93
MAPK12
GCH1
RNF144B
MAPK1IP1L///FCF1
SMOC2
SCAPER
FAM207A
P2RX4
ATP4B
REXO4
ZNF341
TRPV2
PCBD2
ASAP1
NSFL1C
ROR2
MARCO
CEBPG
SRSF11
ARHGEF6
MAP2K6
ZADH2
ARL5B
CHRNA3
RFXAP
NTRK2
TJP1
ALG5
PLAA
TBCB
NMI
RBP7
FAM91A1
TPX2
SLCO2B1
MFAP3L
TMCC1
POLR2E
SORCS2
LOC102724229///RASA4B///RASA4
FRMD4A
NUDT21
FCGR1B
MIR3620///ARF1
SMPX
CCL18
LOC728705///TMEM263
CHN2
ABCA11P
FAM134A
HDDC3
CHD7
HLA-DPA1
HLA-DMA
NNMT
STMN2
LOC101929612///COX3
SNHG17
ZNF518B
COL4A3BP
ITPR3
TSPAN2
ADH4
HYI-AS1
ANKUB1
SEMA6A
PCM1
GSE1
TANC2
CNP
PTPN3
SPATA25
CYLC1
SLC5A3
ENDOV
PLEKHO2
ARL17B///ARL17A
CTSLP8
LOC220077
ANKRD23
ZNF655
LOC100505984///ITGB6
IGFBP5
KCNE4
ZNF318
CENPF
NUFIP2
GRPR
ASB8
TRIO
ALG8
FLJ23519///RNH1
ZMIZ2
PRKAG2-AS1
CCDC190
FCGR2A
TKT
SCN4B
PGM5
LOC100294362
TM2D2
UQCC1
SOAT1
TRIM14
SLC30A1
CORO1A
DSE
MSTO1
LOC55338
GATS
HHATL
USP30
TPGS2
ZFP1
CTSA
PXDNL
LRRC8E
YTHDC2
PIK3R5
FMNL3
RLIM///PABPC1
TTLL7
TP53INP1
SHCBP1
ASXL3
SOCS2
PLP1
TMEM259
KLF9
SMPD1
IKBIP
CCDC71L
DUS4L
UBXN10-AS1
CLNK
SMIM24
CD81
TBC1D4
LOC101928615///FNDC3B
LOC101060835///LOC100996809///HLA-DRB5///HLA-DRB4///HLA-DRB1///HLA-DQB1
XIRP1
SLC1A2
DEPTOR
C5orf24
ASPA
SELPLG
SRCIN1
RGS16
CORO6
FAH
TIGAR
BRIP1
ITGA1
WDR60
SOX7
HHIP-AS1
CFAP58
PDX1
FBXW4P1
HS2ST1
CRISPLD2
ZNF736
NANP
RAP2B
PCNT
CTRB2///CTRB1
CLEC7A
ZNF302
NDRG1
SH2D4B
LCP1
PRKCB
CDH19
RPH3A
SENP5
LOC100507654
HSPA5
CTXN3
LTB
LOC283075
LINC00645
SLC39A13
TRAF3IP3
CD52
IL16
FCGR1CP///FCGR1B///FCGR1A
CSRP2
SNTG2
IER5L
GH1///CSHL1///CSH1
SMIM8
CTLA4
C5orf30
NRCAM
GNAL
LOC100272217
DKFZp451B082
MSC-AS1
WTH3DI///RAB6A
PRR5
IRF2BP2
PHKB
PER3
S100A9
LOC100505817
MAPKAP1
NAV2-AS5
EPHA5
ADGRV1
DSC2
COQ8A
RTP1
PLOD2
LOC102723831
MFAP2
ATP13A3
TRIM44
LOC101929002
LOC283516
ZFP69B
TRIM72
GNA15
PRDM2
CYSTM1
CD300LF
STT3A
SUGCT
PLAC4
MEF2A
ERI1
OTOP2
LIMD1-AS1
SPINT2
LOC100996263
SPATS2
MAL
KIF13A
MGST3
DCX
SLC20A2
LMNB1
ZNF577
ZNF33A
ZBTB20
TTC21A
SNHG4///MATR3
MICAL1
DEFB105B///DEFB105A
NOVA1
SLC38A7
PSMB8-AS1
MIR4738///H3F3B///H3F3A
HRK
HSD3B2
MVB12B
CNKSR1
VN1R2
RPE
ARSG
VPS13A
FBXO28
RPGRIP1L
YTHDF3
PPP1CB
ACSS2
RYR1
GCLC
PPP2R3A
CRYZ
TMEM45B
SNORD89
OLFM3
ATP1A1
ARL11
FSD1L
GUCY1A2
SHISA5
AMBRA1
PPP1R1C
RPS6KA3
EMILIN2
PRUNE1
EFNB2
MIR99AHG
C19orf57
RAB4B-EGLN2///EGLN2
LY86
NDUFA5
CCL7
PDIA3
CCNY
CNTNAP1
NXN
CNTN5
PSMG3
NANS
MIR4745///PTBP1
LINC00408
SDS
MYH14
PRDM1
LINC01018
CDK1
LOC400940
APOBEC3C
PDIA2
ZNF462
GPR84
C6orf89
TMEM222
MGC32805
GRK3
LOC100127972
CH25H
NTRK3
CYBRD1
NIPBL
CRLF3
TMEM33
IKZF4
CYP2J2
HMGA2
BOLL
STAC
THBS3
ANKRD26
SYT11
NR3C1
DACH1
ITGB1BP2
FBXO16///ZNF395
NR2F2
FOXN3
BET1
USP2
LOC100996624
MYOM3
MPV17L
DRG2
ARRB2
FKBP2
RAMP1
MYCN
GPALPP1
LOC101928818///PWRN1
ZNHIT2
VPS37B
DENND2D
BNC2
FKBP14
XPNPEP1
SELL
DOHH
NQO1
GHRL
FAM160B1
COQ3
COTL1
FAM231D///LOC388692
KLK2
ZNF764
SLC38A10
COL13A1
CD2BP2
COL24A1
HTR1A
POU2AF1
PRRC2A
TMEM165
TNIK
DCTD
ZNF277
LOC105378382
RRAGD
DOCK9-AS2
IQCG
LOC157562
SLC3A2
UBE2D4
CLEC2D
CSRNP1
PTP4A1
PANK2
GRB10
PTCD3
FAM107A
UBR2
TPST2
FEM1A
VAV3
SRI
BTK
NADK
CXCL14
PRDX6
PSD4
CSF1R
USP27X
WDR93
FAM49B
MICB
LXN
CMBL
LOC100506107
ARPC5
SAR1B
GNPNAT1
MYO1F
LINC00276
KIR3DL1
C9orf16
ADAMTSL1
PPP2R2A
MAGEA10-MAGEA5///MAGEA5
MIR2682///MIR137///MIR137HG
FAM26E
UXT
AGTR1
FREM1
LOC100996693///SPEG
MOCS2
WASL
MT1H
DIP2C
LOC730268///ANAPC1
AP1G2
LOC101927606
LCE3D
GSPT1
ICAM1
FLJ37453
LOC102724364///SEC22B
MPP5
RBM47
MACROD2
IGH
FETUB
CASP16P
EDA
EXOC6
NCAM1
MPHOSPH8
ULBP2
SFRP1
LOC100133315
MSRB2
SLC35F2
TLDC1
SFT2D3///WDR33
PITPNA
EFHD2
ENY2
PIGL
NPM1
ARPC2
LOC101929475
TXNDC8
MAPK1
SYNGR1
PPP2R1B
CCDC126
AIF1
GTSE1
TCP11L2
LOC100129198
PIK3CG
OR52A1
GNS
RAB40B
NEUROD4
BTLA
DGUOK
SCD
SRR
LOC101927553
DGKH
MGC57346///CRHR1-IT1
TRHDE
CNBP
STK33
ZNF252P
POSTN
TMED7-TICAM2///TMED7
N4BP2
PPP1R3F
RNF6
TMEM38B
LOC285692
HS1BP3
DNAJC21
IMMP2L
ARHGEF18
KCNS1
SGPL1
LCA5L
SEC24D
KIF26B
FAM193B
CD72
CERS6
MAP4
COL8A2
MRPL33
CLDND1
RASAL2
FAM46A
ACP5
SNX31
LOC728099
LOC145783///ZNF280D
LOC101927769
ANKRD46
MXD1
SOGA1
GDNF
DTX1
TMCO1
SLC47A1
RBM14
CDC42EP5
PSMB8
ZFAND5
LOC102724487
SLC28A2
TTC39C
BIRC3
BEND6
PSTPIP1
TNMD
TMEM218
LOC729307
COL1A1
MAPK6
SESN1
BATF
MIEF1
BTG1
LINC00526
SIM2
FUT10
LOC154761
NFE2L1
TRIM29
DDOST
NUFIP1
GINS4
ADRA1A
LOC81691
FDXR
KPNA3
PAPPA
CDC42SE1
LOC100506235
TRAF4
LOC101928634///SNORA67///CD68
TMEM268
LOC101927131
SLC25A19
MESP1
ZHX1-C8orf76
ZNF547
EHD3
LINC00328
TCL6
ACE2
ABCC11
BSND
ELMOD2
C1QB
SCN2A
PSEN1
ENAM
MYOF
ZNF711
CDC20B
LINC01511
MTG2
ARFGAP3
IGKV1OR2-118
LOC101927533///LOC440867
KRTDAP
DCUN1D5
TUSC5
TEX264
KIAA0408
RNMT
IGHV3-23///IGHV4-31///IGHM///IGHG3///IGHG1///IGHD///IGHA1///IGH
PCK1
APH1B
FBP1
CNDP2
NUAK2///AKIP1
LOC101927416
SAP18
LARP4
ABCC12
SLC25A5-AS1
LOC105372607
LOC102724449
RASSF9
FANCA
MGLL
PDPN
TGIF1
BVES-AS1
FARSA
ERAP2
ZNF502
CCL3L3///CCL3L1///CCL3
MAN2B2
PSMB10
DDB2
FASN
TBRG4
VCX2
PLA2R1
SPATA19
RAB31
HHIPL2
SCAMP1
XYLT2
COASY
TFRC
WDR6
YARS
LOC100652777///PLA2G10
LOC101927884
SRPRA
CLEC4A
LOC101928087
ALG9
FBXO4
PSIP1
FZD2
SLC43A2
IQCJ-SCHIP1///SCHIP1
PIWIL1
BMP8A
PBK
MGAT4B
APOBEC3A_B///APOBEC3A
ZDHHC11B///ZDHHC11
CLSTN2
UBE2Z
GPAM
CLIP1
IFNA10
ATOH8
RXFP2
FRMD7
CACNA1D
LDB1
ATXN10
FAM171A2
ARHGEF34P///OR2A7///OR2A4
IL1RAPL1
PINK1
ZNF663P
LOC102725420///LOC102724888
PCSK1
DIO3
LINC00298
UNKL
LINC00116
UFSP1
UNC93A
MGAT2
HMGN3
UBE2G1
C1GALT1
CSMD1
ZBTB16
RECQL
LOC152286
SPAG9
C10orf25
RPAP2
B3GNT2
PDE7A
CDK17
SYT9
CD28
TMEM170A
TMBIM4
KLHL29
HLA-DMB
FAM213B
NARS2
FAM200B
AOC3
IPO5
INPP5D
PACRG
EFCAB14
LOC100506271
ETV6
SCARNA15
MYOZ1
PRPH
NIPAL3
SLC7A7
TBL1X
MPDZ
CLDN3
DMGDH
B4GALNT3
PITX2
GPAT3
DRAM1
EPHA4
DIEXF
DRD2
LAMP3
VTA1
ERLIN1
TAS2R10
REL
CBL
SLIT3
ALKBH6
CDC25B
GANC
ULK2
PKDCC
CSRNP3
SSFA2
LOC101927705///P4HA2
THSD7B
ASH1L-AS1
APOL2
SLC22A8
USP47
IFI6
DDX17
SULT1E1
NFRKB
SOX2
NOL6
ACTG1P4///AMY2B///AMY2A///AMY1C///AMY1B///AMY1A
SLC26A3
TMCO3
AGTR2
NDUFS7
LOC101060835///LOC100996809///HLA-DRB4///HLA-DRB3///HLA-DRB1///HLA-DQB1
CCDC136
LOC101927827///LINC01189
NCF1C///NCF1B///NCF1
TSPYL1
LOC101928861
CARS2
C12orf80
NABP1
CLP1
TMEM184A
LRCH4
SP140L
ANGEL1
LAMA3
DLAT
DIAPH2
RWDD1
MIS18BP1
KIAA0368
MINPP1
DCAF5
SH3BP2
CD163
LRTM1
OR7E24
DST
GRIK3
POMT1
PDE12
HS3ST4
HIF1A
P3H2
TFAM
GAP43
DTL
TECPR1
GTF3C1
LOC389831
LINC01568
NAT8B///NAT8
SLC6A11
RPUSD4
FMN2
SPRY2
MST1
TRIM58
DNAJC19
GUCY2F
PRR14L
FTL
ATF7IP2
FAM213A
SCAMP2
PTER
FOXH1
CELSR2
WDR11-AS1
GSKIP
MAPK9
STPG3
MED19
C16orf58
OTP
PXN
UNGP2
SLC11A2
MINOS1-NBL1///NBL1
SULT1C2
CHD2
FGFR1
MIR155///MIR155HG
DCAF6
GET4
NUDT18
ARSK
XRCC3
GSTO1
AMN1
LOC101929631
LOC101929680
LCT
LINC01192
RCAN1
PDZD2
TRIM74///TRIM73
NDUFA4L2
LCA5
BCL10
STX10
METTL6
KCNS2
GNG11
CLCA4
MORN1
OR4F29///OR4F21///OR4F16///OR4F3
C18orf61
DDI2///RSC1A1
GIMAP2
MFSD14B
IL2RG
RUVBL1
RSU1
GALNT1
KLKB1
ECM1
NNT-AS1
RASSF2
SDCBPP2
SERP2
MAFB
LOC100507547///PRRT1
LOC101927651
FAF2
CYP1B1
EIF3F
SRRM4
PAWR
GARS
GRID1
MAN1B1
CORIN
CFL1
PRC1
KCTD5
PROM2
SENP8
TAF10
ICOSLG
TMEM35B///ZMYM6
TTC7A
DGKQ
PDE1A
GPR1
TRIM7
SLC6A15
ORAOV1
MAX
TMOD3
GLRA3
TMED5
MREG
ARHGEF28
ANKRD13C
GNB1L
TTC9B
B3GALNT2
LOC101929609
CST1
MAP3K2
KIAA0226L
RHOC
LGI1
ING5
RIPK2
KLHL40
IGKV1OR2-108
KIR2DL1
SLC35A2
SPOCD1
ACTN3
DIAPH2-AS1
LIFR
CCDC141
EXD2
TMEM51
BLNK
GZMK
ARHGEF12
HHLA2
TRIM27
TXNL4B
CIITA
NOSTRIN
XRCC4
DMKN
DENND2A
LINC00648
MINA
DMXL2
GALNT6
LOC101928879///ZNF250///COMMD5
ATP6V1C1
AUP1
BCAR4
UBE2K
SIRPA
HLA-DQB1
RNF4
TVP23C
EMCN
TMEM50A
GNB3
ZFPM1
PCSK2
H2AFV
TIMM21
SCG5
PPFIA2
TMEM119
PDHA1
UGT8
NRK
RHBDD1
GALT
BHLHE22
ARHGAP32
CSGALNACT2
RPL23AP32
ATP9A
UHRF1
ARSI
TARSL2
KRTAP7-1
C10orf2
IFT81
XAGE3
CD164
SLC25A45
CDC42
TXNDC12
EDEM1
SOX4
TM9SF3
MAP3K4
CPNE5
LOC400768
SLC35F1
MCU
ZNF367
GJA9-MYCBP///GJA9///MYCBP
NXPE1
METTL22
TRADD
CABIN1
HIVEP3
LSM8
LOC101927815
SASH3
KRT13
PPIL6
EHMT2
FGF11
KIAA0485
SNTA1
TIMM23
TAS2R50
GMFG
LGSN
FRY
UBE2Q1
TYK2
ZNF252P-AS1
LOC157503///XKR4
LAIR1
ZCCHC10
INTS5
PPID
RAD51D
RNH1
C11orf31
PNLIPRP3
GSTO2
H2AFZ
DPYD
RUNX3
SLC25A24
SLC12A2
TULP1
COL22A1
PLCXD3
TMEM106A
DSCAML1
HN1L
LRRC74B
ZSCAN23
CDH4
FTH1
LOC105374419
LOC100130370
IPO9
RAD18
FKBP7
ANGPT1
TMEM88
LEF1
SV2C
TTLL5
CCL25
IFRD1
LRR1
ITGB7
SPRY1
ARX
CD86
PCED1B-AS1
LOC401324
DDX46
DGAT2
MAP4K4
IVD
EIF4E2
LINC00621
LOC101929019
ZNF398
FUT9
IL17F
METTL21C
ARMC8
ZNF275
LINC01197
HM13
VAPA
HEY1
MGAT3
FPR1
CCDC144A
TFAP2D
SLC17A6
PPP1R3C
ZFYVE26
RPRML
RRAS2
LINC01354
CNGA1
TXNDC16
MIR29C///MIR29B2
CD276
PIF1
AFAP1L2
DLG2
GLE1
COL4A2
ACBD3
MIR4640///DDR1
DLGAP1
SMAD9
AGXT
FAM107B
ZNRF1
SIGLEC11
ACBD4
OPA1
CLUL1
B9D1
ADORA3
GPR68
GSTM2
TYRP1
SMC1A
ARHGAP20
CENPN
TRNAU1AP
CRYBA2
LOC158402
HDAC9
PLOD1
TMEM2
PAX9
TAGLN2
ERGIC1
H2AFJ
ZDHHC20
LIN7A
LOC285178
TMEM158
LOC101927503
LOC283475
MORF4L2
SPO11
MIR1-1HG
ALG2
LEMD1
MPPED1
FBXW2
ZBTB44
PAPOLG
LOC101927144///ACYP2
MRPS30
MOB4
LOC100505498///TEX41
CFAP46
KIF6
AGAP2
NUDT12
TMEM154
LINC01255
CRIP1
SERPINB8
HLA-DRB1
ELAC2
FLYWCH1
CPO
ERVFH21-1
PFKFB2
TTC23L
PTK7
LINC01521
KLHL13
UBE2Q2
FERMT2
LAPTM4B
SLC26A7
MARVELD1
LINC00460
GLYCTK
ICAM3
REC8
CNTNAP2
BDNF
PYROXD2
TTK
NCAPG
CLK3
DYNC1I1
MUL1
DNMT1
MOB3A
LOC105379178
LOC100129518///SOD2
ABCD2
ATP5S
STRA6
ASMTL
CCDC61
RHD///RHCE
ANKRD53
IFITM2
LIPG
FERMT1
SCML1
NUDT5
EXOSC3
PTBP2
CD96
TAS2R19
CNTNAP3B///CNTNAP3
ELP5
SLC35B4
P2RY8
TMEM221
MANBA
LOC101930489///MIR4435-2HG///LINC00152
C11orf24
EPB41L4A-AS1
LINC00652
VAPB
IRAK3
SLCO1C1
OR13C4
AQP3
MYH13
CCDC26
SKIV2L
DOK7
HRG
BIN2
FEN1
TNPO2
ELK2AP
SND1
DNM3
UGGT2
CDYL2
IFIT2
ARFGAP2
MTDH
CLGN
PNISR
MYL6
SH2B3
RRP12
RIN3
RNFT2
C10orf71
NDUFC1
TNFRSF13C
RNASE6
NBL1
LOC284825
PLCD1
LOC101930400///AKR1C2
LRP2BP
FAM120AOS
LTF
LINC00477
RDH11
LIN37
KCNK1
PDHX
QRSL1
PTPN18
SDHAP3///RGS8
LMTK3
MAPK14
PGK1
ACVR1B
ZKSCAN3
NOX4
MIR7703///PSME2
OSBP
SFT2D2
PDCL3P4///PDCL3
ZNF827
PRKAR1B
PPP1R1B
EAF1
ZNF428
AIF1L
GRK6
SYT1
ADPGK
LPCAT1
NCDN
ERP29
SPPL2A
KPNA4
ANKS6
ORC5
UBE2W
HLF
DNAH6
MAPK15
EFNB3
APOL1
CASC23
C19orf66
ZNF619
ITGB4
PPIL2
LOC101928635
T
KDM5B
ZGPAT///LIME1
FAM198B
CHCHD3
ORAI3
IGHV1-69
CHD3
CNTN4
EN1
LINC00837
CRH
MICAL2
RSPO2
SLC11A1
HSPB6
CABP7
TRIM42
WDR27
LYRM7
EXO5
RARS2
SLITRK6
SLC12A6
NR5A2
VDAC3
MZB1
P4HA3
SYNRG
RIPK3
FCRL4
POT1-AS1
GAMT
MRAP2
CEP128
OR5H1
PRAMEF11
NR2F2-AS1
MAP3K15
CGGBP1
NAT8L
GPCPD1
GOLGA3
USP49
MB21D1
P3H4
IRGC
GPR89B
MEOX2
MCM4
TPSAB1
TRRAP
AGR2
PFN2
TXLNA
LOC729732
PSME4
HLA-DOB
KHNYN
MEI1
LRMP
TGOLN2
REG3G
VIPR1
PANK1
KLF13
ZNF396
CYBB
ART1
SCFD2
LY75
HOXA7
ACTG2
AASDHPPT
PARTICL
CORO7
CCDC62
ACKR4
OPN3
MICALL1
LOC780529
TRAFD1
CDK8
SHISA9
FBXL15
IGHV4-31///IGHM///IGHG3///IGHG1///IGHA1
GDF15
MAGED2
MYL12A
RARG
PALLD
LOC101929232///PDCD6IPP2
RGS7BP
HPS1
CPSF2
KRT31
FAM95A
ANKRD44
CHAC1
SORL1
PTPN4
CCDC94
LOC100130950
AP1S3
MMP14
TES
HOXC9
TCEAL1
CHMP4A///TM9SF1
CHRNA10
HP11014
RRN3P2
SNX2
AJAP1
ASPM
SMC4
ATE1
TNFSF15
CNTFR
EVX1
RPS2P45
LOC286052
SRM
UGT2A2///UGT2A1
ACTR3BP2///ACTR3BP5
ZNF219
HNRNPD
AZI2
AP1M1
LOC730098
SLC25A5
C3orf14
SERPINA3
FADS3
DTX4
RGS6
MIR210HG
POLR3K
RASAL3
CTSG
PART1
LOC100129884
AKAP10
PID1
BHMT2
GRIK4
IDUA
OSR1
CALCRL
GUCA1A
LOC153811///RNF130
CHM
APCS
SOBP
VMA21
RNF217
EDEM2
GAS8-AS1
SLC4A2
MTSS1L
MCCC1
IL17RD
NOP14-AS1
PCDH9
DZIP3
LOC338963
CAB39L
UBE2C
MIR5193///UBA7
CTAGE8///CTAGE4///CTAGE9
HOXA4
C16orf46
TAP1
PLCB4
CYP2C19
PNPLA4
CDH26
LOC105372953
OSTF1
TOP1
EQTN
MYH7B
PCNX4
TAB3
SYCP1
SETD1A
ZBTB18
STMN1
SYNJ2
USP7
PLA2G12A
NMNAT2
CACTIN
UTY
PTPRE
CCDC85A
KRT37
ADGRF2
NNT
NDST1
ZNF777
DOLK
PRPF40B
REV1
RNF212B
FUCA2
IL1R2
SYNJ2BP-COX16///SYNJ2BP
FKBP6
SUFU
KBTBD2
LRRC4C
AGTPBP1
ZFR
SLC39A2
SNORA16A///SNORA61///SNORA44///SNHG12
ANO3
SMARCC2
DSCR10
LINC00299
EIF4EBP2
RASGRF2
ZSCAN10
LOC285812
F2RL2
MROH1
C9orf72
IL1F10
PI16
LINC01198///KRTAP21-1
DLK1
ESR1
SGTB
GFM2
LRRC25
C5AR1
SLAMF1
LINC00466
ZNF791
FAT3
PDGFRA
METTL21EP
METTL23
ZNF507
LOC729291
KRTAP4-12
PRMT6
SHANK2
YIF1B
GADD45B
ATP8A1
TMC5
RHBDD2
PERM1
RNF180
CACNG5
U2AF2
MASP1
LOC101927021
THAP9
ALDOB
MIR4657///PURB
METTL10
A2MP1
TBC1D30
LOC101929662
GNPTAB
BAIAP2L2
LOC286154
SPATA7
SPARC
DNAJC10
LINC01541
CD2
GANAB
ORMDL2
SLC22A1
ARHGAP29
C14orf1
EXOC7
SETDB2
REEP4
PC
PTAFR
LINC01254
CA4
ARHGAP4
DUSP26
FIRRE
SPCS2
LOC101927610
CCL8
CAND1
GLI3
WWP1
TIMM8B
MESDC2
GPRC5C
LOC101928002
DOK2
DTWD2
TIGD4
MAP3K7CL
GALNT3
LOC100131170
CRYZL1
SYDE2
LOX
PDE5A
DBT
HMBOX1
TTLL10
RGS18
LDLRAP1
FCHSD2
CPPED1
TBX3
TBX5-AS1
GH1///CSHL1///CSH2///CSH1
RBM5
APBB2
DKK3
IGHV3-23///IGHV4-31///IGHM///IGHG1///IGHA1
CD180
PLEKHB1
VN1R4
CPT1C
LOC221814
EXOSC6
SMCR5
GSK3B
TTC41P
ZSCAN12
HEXB
DLGAP4
SLC12A1
DPPA4
HIST1H2BE
LOC101927478
LOC101928069
SSH1
DCAF12L2
ROR1
DDX55
TMCC2
CD22
ASCC1
ZNF214
CSNK1G1
GALNTL5
TMEM135
FAM69B
TMEM144
CDKN3
NGDN
PON3
STRIP2
PDHB
ABHD16A
IGHM///IGHG1///IGHA1
LOC100509457///HLA-DQA2///HLA-DQA1
HS6ST1
TMCO6
C16orf54
TIFA
ZSCAN31
TNFSF12-TNFSF13///TNFSF13
SNED1
PRO2958
LOC403323
COA7
MAG
CDKN2A
EIF4E3
LRFN5
SLX1A-SULT1A3///SLX1A///SULT1A4///SLX1B///SULT1A3
CRTAC1
TAP2
MRPL12
OBSL1
LL22NC03-75H12.2
CFAP100
CBLB
NUP50
LOC101927814
TWF1
DEFB103A///DEFB103B
SMS
GCNT1
ARF3
TPPP2
MFAP5
EGFR
PIKFYVE
LUZP2
ADGRF5
LOC101060604///NPIPA5///SMG1P3///NPIPB5///SMG1P1///LOC613037///NPIPB4///SLC7A5P1///NPIPB3
MLYCD
LOC101928191
SP8
BMPR2
DLEU7-AS1
C14orf180
LINC00202-1
EBF2
UBE2I
ARTN
CENPV
SFI1
LINC00313
RCC1L
ITGB3BP
DUSP5
CIDEA
KCNE1
C1QA
TDRD1
HMGB2
LOC105379426
CD226
MYO7B
CBLL1
SS18L2
KCNV1
SPTY2D1-AS1
ANO6
MIR3681HG
LOC105369595
ALS2
LINC00173
RUFY3
MIR4467///LRWD1
NEFL
PRAC1
KAT2B
BCAP31
LOC105378828
PRR14
UNC13B
CTB-49A3.2
ABCC5
ELOVL5
PAK5
C4orf46
DLGAP2
GFPT1
ZNF592
ATL3
FAM184A
IL18BP
NDE1
SYNCRIP
HOXA10
UFM1
TRIM38
ZNF706
ZNF417///ZNF587
DEFB121
MAGOHB
PPP3R1
PTPRZ1
PIAS2
ZFPL1
SNORA68
PGLYRP3
SGMS2
EML4
LOC101929162
MEIOC
CARD14
CMTM6
CEP250
HIST1H2BB
LOC145845
PCDH19
MYEF2
TERF2
SH3GL3
CCT6B
NR6A1
NUDT3
NME1-NME2///NME2
TM4SF5
DHX30
KALRN
POU3F2
CSDE1
NCEH1
SOS2
XBP1
UBQLNL
ALG3
C11orf57
PARD3-AS1
STXBP5-AS1
CEP44
SF3B4
FCN1
GNAI3
LOC101929047///HERC2
RGAG1
CSNK1D
NAPA
PGP
LRP1B
MYO1C
KIAA1644
TMEM151B
RPP14
TRIM47
ZNF146
RNF151
KLHL22
CDIPT
ATP1B3
C14orf105
PHF11
CXCL9
TRIQK
NECAB3
DDX19A
AMER3
GID8
ALDH3B1
ATL2
PADI4
C6orf58
RNF44
OR10A3
TLE2
RBM10
ZNF25
RPP30
OSBPL6
ABR
NME9
LOC101928185
LOC283435
PLAU
LOC728073
BAIAP2
CBLN4
ATP6V0D2
STATH
OR8B8
NLN
LAG3
LOC101926921///DAB2
RABGAP1L
SLC10A7
NBR2
SHOX2
PELO
LOC101929272
OLFML2A
MIR181A2HG
VEZT
SNX3
FCGR2C///FCGR2A
ADAM10
SRA1
C1orf61
MYO10
RGS5
HAVCR2
SFSWAP
TM6SF2
C3orf49
SLC35D1
PRR19
MIR675///H19
MYO5C
HOXD9
TAF5
ANKLE2
BORCS8
KLHL4
CHRM5
GREM2
UBE2B
CMTM4
IGF2BP3
SMIM21
C14orf119
EIF6
PKM
PRCP
DIO3OS
C6orf223
AFF3
MYCT1
FLOT2
MMP19
MCAM
TMEM14A
ADAL
ACLY
TPCN2
FUT8-AS1
HDGFRP3
SPTBN4
RHBDL3
ZNF204P
USP22
ZNF407
ERLIN2
CARD6
PTPN5
ABCC4
HEBP2
LOC101929683
ARHGAP6
RBMS1
IRF8
MBD2
DNASE1
CD69
MBNL1
EIF3J-AS1
VKORC1L1
C9orf173-AS1
CNOT3
LINC00960
LIMK1
CARMN///MIR145
SDK2
NDUFAF5
PPFIA3
HSPA9
LOC101927550
FAM13A
MEF2C
SRPX2
TMEM147
UACA
GPX1
ZDHHC18
MAGEB18
POGLUT1
OVCA2///DPH1
ABTB2
ATP6V0B
LOC100130078
LRCH3
PCED1B
TPR
PPP2R5A
BIRC5
NHSL2
TRIM31
OR5L2
SHARPIN
LINC00566
NDST2
LINC01420
ZNF587B
LASP1
LHX4
MAOB
LINC01210
MLKL
CNBD2
PHF10
IBA57
OR7A17
EMC7
SLX1B-SULT1A4///SLX1A-SULT1A3///SLX1A///SULT1A4///SLX1B///SULT1A3
FRMD1
WAS
C22orf15
KL
CCDC173
NAT1
TTLL11
SEPT5-GP1BB
GGT1
GBP1
MAPT-AS1
TFAP2B
TCF7L1
SPATA13
FCGR3B
MSH3
PWWP2A
RAB29
DLX1
NPBWR1
MSN
LINC00518
HAND1
SLC38A9
PLXDC2
SAE1
LOC102724312
PNPLA6
ESPL1
ACADM
MAPRE1
LOC101927124
SNORA17B
TMEM150B
DDN
LINC01149
LMO3
MT1E
FDFT1
MLANA
HCN1
CENPM
ADAM7
CALD1
BAHCC1
ZNF29P
SCTR
KATNA1
TARP///TRGV9///TRGC2
HECTD1
DEFB129
SUCLG2
YIF1A
KIR2DL3
MAP1LC3B
CLEC11A
PTGER3
NLRP3
KCTD13
ERP44
FAM171B
HNRNPU
LOC286114
GSTP1
MED8
STAMBPL1
SIX5
KRTAP4-3
DACT3
COL1A2
RASSF1
KMT2A
PPDPF
EIF4EBP1
DCLRE1B
MRPL19
TRAT1
LSAMP
JAK1
SLC25A12
TIRAP
YIPF5
DPY19L1
FGFBP1
ATP6AP1
IRF9
DMRT2
CD3D
STARD3NL
RAD23B
P2RX7
KIFC3
CLCA2
CLU
KDELR1
SCN2B
ITGA10
GALE
HELQ
LOC284600
DAAM1
PCNA
ARG1
NAGPA
MYOG
ACSS1
CT55
IREB2
CD27
UBE3C
NCOR2
CD34
PHLDA1
KIAA0895L
ATF3
KIF2B
SEZ6L2
ARHGEF2
CDK5RAP3
WASF2
MBD3L1
LOC101929261
GOLPH3L
ZNF224
ZC3H13
FH
ZCCHC24
S100A14
CD300LG
TRG-AS1
IKZF2
CATIP-AS1
PDE3B
LINC00934
SEC24C
PRPF6
LHX6
RNF152
TMEM237
VANGL2
PPP2R2C
NHSL1
FCER1A
NAP1L1
ENC1
ASB10
DAB2IP
PRKXP1
TMEM258
GPHN
SMARCA4
LOC100129503
INPP4B
CTBP1-AS2
HTR1E
IGFL2
UBA6
LOC100505797
LINC01133
MEA1
LOC101927636
PLEKHA6
TNRC6A
PERP
SYN2
ATP5E
STARD9
RASL12
MDGA1
CTC1
LOC647070
WWP2
FRG1BP
VPS39
SH3RF2
PSMG2
LOC286083
VWA8
CD40
ATAD1
LIN9
SECTM1
ERLEC1
KCNT2
FGL2
ACSL1
PRR35
POM121L8P///POM121L9P///POM121L1P
GMPR
ATP6V1A
SLFN11
ATG4C
C12orf73
MRPL49
MSTO2P///MSTO1
LOC101927133
STARD5
TMEM189-UBE2V1///TMEM189///UBE2V2///UBE2V1
SHROOM1
NOD1
MSC
LOC101927653
C1S
LOC103344931
NR4A3
TMEM132B
PSMD11
LINC00310
LOC100287590
CSMD3
ZGPAT
LOC100506885
ADAMTS9-AS1
MNDA
TSC22D2
MTMR10
GTPBP2
ZBTB47
ELAVL2
COL4A4
CHRNA4
ERV9-1
MIR6748///TMEM179B
ST8SIA4
ZNF419
IMMT
NDUFS1
CDKL3
EMC3
LOC100506379
SIPA1L3
GPSM1
NTN1
LYRM5
RACGAP1
MORF4L2-AS1
SMAD1-AS2
RAB14
LINC00642
TBATA
OR10H3
ENTPD1
PPP4R1L
KIAA0100
PAN3-AS1
CASC7///AGO2
TMPRSS11E
ALDH3A1
RGS22
FAM217A
FIGN
PPP1R35
MED15
COL11A1
SMOX
PROM1
XPO4
B3GALT4
RMDN3
S100A1
PCBD1
RGS2
CERS5
PHLDB3
MCF2L2
ELF5
CCNA2
PLCD4
ZDHHC1
BTN3A3
SLC7A5
C4orf32
GPLD1
MYBBP1A
ZXDB///ZXDA
CYB561
PHF21A
ATRX
LARP4B
SLC15A4
HIST1H2AL
GPNMB
HDAC1
TSTD2
LOC102723448
SHTN1
TMPRSS6
DSG4
TMED6
HYAL4
APOBEC4
WDFY2
TM9SF2
TMEM242
RFK
MMP16
LRFN4
PRIMA1
CCDC138
AZGP1
SLC38A4
UPP1
FAM173A
GNA11
C12orf10
AMPD2
IGFBP1
STK32B
SLC27A2
COX15
PTPRO
ZNF287
CHURC1-FNTB///FNTB
LOC285181
LRRC37A7P
KCNC2
BCL11B
FBXO22
SLC33A1
HPS3
TMEM86A
ZNF510
C16orf87
BORCS6
GFAP
ATXN7L3B
COPS4
ANGPTL1
MPC1
HNRNPK
KRT77
CKAP2
INVS
MLK7-AS1
LINC01019
ALDH5A1
ZNF501
KCTD17
TMOD1
VEPH1
RPL3L
H6PD
CBY3
PDZD7
GYS2
SS18
TTTY5
NPFFR1
LINC00462
ZNF821
LOC100996694
MARK1
KCNAB2
PDSS2
LINC00309
EIF1B-AS1
MTHFSD
TOR2A
TENM2
LAT
WTAP
PPM1M
BLOC1S1-RDH5///RDH5
TFDP2
OTUD6B-AS1
ELP6
TCF25
MSS51
SMARCE1
RAB3IP
RNASEH2A
STK38
PPP3CC
CDC42EP3
KRT27
SLC1A6
EDF1
MFSD7
SOGA3///KIAA0408
PLXND1
TXLNG
DUSP3
C2CD4A
PAIP2B
ALAS2
ABCB7
SNORA17B///SNORA17A///SNHG7
PYGB
PARPBP
MIA2
PPP2R3B
B4GALT7
NLGN3
CD48
SH2B2
S100A8
SPTLC2
PLCL2
C22orf34
OGN
PLEKHH3
ACSM2A
SLC7A11-AS1
INSIG1
LOC389199
PAFAH1B1
PET117///KAT14
CALR
MCM3AP-AS1
GAFA3
AKR1C1
BZW2
MBD5
SAMD14
DCAKD
KHSRP
CYTH1
SOX17
EPB41L4A-AS2
NXPH4
LAMA5-AS1
SLC19A3
SCN8A
S100A6
LOC101929500///CRIM1
TAF4B
HCRT
MANEA
FAM201A
C9orf84
PES1
CIZ1
CNTNAP3
NCKAP1
IDI1
IFNAR2
MKNK2
HEXIM1
LY6G6F///LY6G6D
SLC35G4///SLC35G3///SLC35G5
IBSP
LOC105376944
EVI5L
NPTXR
CARTPT
LOC102724782
TATDN1
ACRV1
ADAM2
ITGAM
CRACR2B
RAC3
PNMA2
CD14
ITFG2
FAM20A
MRPS18C
MIR6791///GPR108
UBR1
IGFN1
ASGR1
LINC00824
FOXK2
CRX
ASL
ATPAF1
TST
CYP4A11
ARID5B
SELO
HPYR1
EZH2
RAG1
MICU3
EFCAB1
LINC00957
CALHM2
FAM27B///FAM27C///FAM182B
FLJ30901///SCUBE1
MED22
LOC100506538///NDUFAF6
MFSD5
SPG11
GLG1
ANKRD30A
NT5E
COQ10A
SLC39A11
LOC441454
MIR1304///SNORD5///SNORA32///SNORA40///SNORA18///SNORA1///SNORA8///TAF1D
MACC1
SLC22A18
LYPLA2
PHOSPHO1
MIDN
P3H3
MCRIP1
VPS16
MIA
TAF6
CASR
COL25A1
LYNX1
GPATCH4
SGCD
ZRANB3
SSTR2
GPR182
DCK
TGFBR3
SIGLEC6
CTSC
CUL7
CCDC80
TTC3P1///TTC3
SMCO1
NRIP1
GPR107
TBC1D1
U2SURP
HIST1H4H
GDI2
AGXT2
TMED8
CCT8
LOC100287834///LOC100287704
LOC100509303
LOC642620
ZNF248
TOP1MT
AHCTF1P1///AHCTF1
CDCA3
C5orf15
AACSP1
KLK3
NT5C1A
SH2D6
CARS
GULP1
ARSD
SMG7
AMIGO1
COMMD4
SERPINC1
KY
TBC1D8B
KERA
ZNF271P
NGRN
PIGT
ELK4
LMX1B
LOC100130111
TTC38
PNLIPRP2
HEPACAM2
C19orf43
FAHD2A
ENO2
CMPK1
GAB1
EIF5B
ZMYND11
NAPEPLD
PDCD6IP
DUSP16
C8orf74
MAGEC2
SLC17A5
LINC01127
L3MBTL4-AS1
THRA1/BTR
MFSD1
AKAP13
DDAH1
SLC25A39
MYO16
NFYC
IGHV4-31///IGHM///IGHG3///IGHG2///IGHG1///IGHD///IGHA2///IGHA1///IGH
ATG2A
C4orf19
SLC7A3
LBH
PTPRJ
LOC102724851///LOC101927268
CDK13
NDUFB8
MIR6756///MCAM
CYP3A7-CYP3A51P
LBX2-AS1
KCNB2
UBXN2A
LRP3
GDAP1
SLC25A23
BLCAP
OSBPL5
ALG14
CLCC1
TBC1D22A
FRZB
KLHL7
PTCHD1
BAG2
HS3ST5
LOC101928283
B4GALNT4
TBC1D28
ETNK1
TOR1A
HNRNPUL2-BSCL2///HNRNPUL2
FGD2
ZNF101
FCGR2C
DNAH1
LOC101927382///PAX8-AS1
LINC00470
ALDH3A2
DEGS1
BAG3
PHF21B
APOE
MMAB
S100B
YWHAZ
LINC00692
LOC101927733///HMGN1
NUB1
BCLAF1
HSPB11
NBEAL2
PTK2
BAIAP2-AS1
NAP1L2
ZNRD1
TMEM37
SNX19
ST6GAL2
FIBCD1
ZBTB40
ALDH1A2
LOC105372762
PSMB2
OR10H2
PSKH1
PGM5P2
FANCD2OS
S100PBP
HCG18
RPL15
HNRNPA3///HNRNPA3P1
HLA-DRA
RAB6B
LOC101929167
A2M-AS1
KRT33A
LOC101927358
ARID4B
IMPACT
SLC36A1
LINC00593
CNPY1
FAAP100
KIAA0513
LOC100505555///ZNF846
ENPEP
GUCY1A3
EPB41
OSTM1
SNAI2
SLC6A6
NR1H2
SLC45A4
LZTS1
SGCB
KCNMA1
TRA2A
PLCB2
PRRG1
EHD1
PIGX
GTSF1L
TEX41
DNAJA2
ZFP36L1
PRKCQ
YOD1
LOC101930241///ARHGEF4
C9orf135
RAB35
RANBP2
ARIH2
CIART
ETFBKMT
ESYT2
SAMD13
HMGCR
LNX1
DIRC1
MUC5AC
USB1
TAB2
ECI2
ZDHHC23
TSC22D1
RNF32
RAB27B
AQP4-AS1
AGAP6
LOC100289094
UBE3A
TNK1
TMEM204
CCT6A
PSPH
OAF
ZNF473
SBNO1
KIAA1462
MTERF2
DYDC1
MRPL30
DEPDC1B
PHLDA2
LOC100506248///MIR1244-2///MIR1244-3///MIR1244-1///LOC728026///PTMA
CYP2W1
TMED10
LOC441155///ZC3H11A
GTF3C2-AS1
SLC25A13
NKX6-2
ARL2BP
LOC143286
BICD1
RUFY2
ETS1
TMEM223
OR2S2
CAMTA1
PAK2
GAS6
LAMA4
GNAS
GALNT7
GML
COL6A6
MIR3945HG
GPT
NMRK2
LOC101929164
DLD
EPHA10
SMCR8
IQCH-AS1
FAM222A
POU3F4
KLK7
LINC00302
GLRX
REG1A
FLJ35700
PPIC
MIR6743///RIC8A
PLEKHO1
RBCK1
TMEM261
PUS1
HDLBP
GNG10
KIR2DL2
MCFD2
RAB7A
INO80D
TCTEX1D1
NCR2
CTNNA2
RPF1
SNTB1
HOXC4
APOBR
POU5F1B
ANGPTL3
CCDC8
DRAM2
TRAP1
FLJ42627
ERC1
LINC00559
C1RL
MGAT4A
DAO
LOC105371703
PEX19
PTPN6
HIST1H2BK
BRD3
MOGAT2
RALGAPA2
MN1
LOC102724093///GOLGA6L4///GOLGA6L9///GOLGA6L5P
FAM174B
LOC101928634///SENP3-EIF4A1///SNORD10///SNORA48///SNORA67///EIF4A1
UBE2D3
HTR7P1///HTR7
LINC00870
ARMCX4
LINC00417
KCNC3
AKAP8L
DUSP1
NLRC5
SDHD
GCOM1///POLR2M
C11orf54
TAS2R4
ATP2B1
PLA2G6
C1orf115
GRAMD1B
IGLJ3///IGLV1-44///CKAP2///IGLV@///IGLC1
SERPINA7
ZNF408
SNRNP35
ARL6IP5
KIF1A
MCF2L
PSORS1C2
ITGA11
DYNC2LI1
SLC24A4
DYRK2
TMEM232
RPS15A
NAT16
NMNAT1
PGM3
NCKIPSD
LOC100132077
GAS1RR
PEX5L-AS2
BACE1
PRSS54
LOC101928830///LTA4H
TEDDM1
PYY
USP4
DKFZP434H168
CTSS
DNAJB14
AGO1
LRRC41
TBR1
MT1X
SLC39A1
SLC39A7
CLOCK
CCDC150
NKAIN3
GHSR
FAM134B
VN1R1
LIMS2
PACSIN3
WDR72
SPATA24
GOSR2
GLI4
DNAH7
EED
PAPD4
TGFB1
COG8
SARDH
RAPGEF5
DDX5
NOP16
KRTAP4-9
EXOC5
LOC102724640
SLC5A10
CLDN4
PKP4
RORB
KIAA1257
WAC
LOC105377468
MOGAT1
LOC101928850
LOC100506530
HNRNPC
LINC00705
CFLAR-AS1
OAZ3
LOC101927038
OR4D2
NANOG
NHLRC3
MRI1
LOC102723335
CDK4
ENKD1
LOC100133669
ZNF460
MFAP3
KIF2C
EIF2AK4
STK40
TRPS1
PDZD8
SACS
IGK
MEX3C
FTSJ1
ABHD5
GYPC
ERGIC2
CCDC155
TCF19
ZNF295-AS1
SMARCA2
RHOB
ITPK1
BBS2
SGSH
ZNF770
TESMIN
CTAG1A///CTAG1B
LINC00674
44811
SMC2
UBQLN4
NXNL2
TAGLN
LOC729683
ANKRD39
MAP1B
LYG1
LOC101927446///GTPBP10
ZC3HAV1L
LOC284080
CNOT9
PPTC7
SSH2
FBXO9
ZNF365
MCL1
EAF2
GRIA4
UBE2O
SCAMP5
FGF17
DNM2
DDX41
MYO5B
TUBB
DCTN1-AS1
OLMALINC///PP7080
G6PC
BANF2
KRCC1
ZZEF1
MIR4454///ABHD12B
CMKLR1
NSD1
DUSP19
UGT2B17
LINC00922
POT1
FER1L4
CASP9
LTK
CYP4X1
SLC44A2
LINC01330
ZIC2
USP45
KLHDC2
TFDP1
FAP
IFITM3
CYP27A1
HIPK2
RLIM
SOX10
ALDOAP2
CALB1
GJA1
IRS1
ANGPTL6
TYW1
ADGRG6
FAM167A
FASLG
SNTB2
TRAC
SPANXA2///SPANXA1
CADM1
CFAP47
NPNT
LOC105375640
GJC2
LSMEM1
INO80B-WBP1///INO80B///WBP1
INTS7
PHLDB2
RAET1E
OR7E2P
LOC102724975
EPPIN-WFDC6///EPPIN
FLI1
MIR1204///PVT1
MTNR1B
ZNF41
PPP3CB
LINC-PINT
FAM208A
SUCO
ADAMDEC1
ADAP1
TRIM22
NFATC1
SIL1
PAOX
USF2
SATB1
PYCRL
TTC39A
ERN1
STOX2
PAXIP1-AS1
SYNC
GSTM4
DGKB
LOC105369705
TMEM41B
NONO
COG1
PARG
ZNF207
STAMBP
MCF2
SHOX
RGN
OMD
CCDC169
TTC7B
CD200
CCDC30
PHC3
44814
RGS4
MRGPRG-AS1
GTPBP1
LINC00521
CAMSAP1
WDFY3-AS2
TMEM266
DMRT1
IGSF21
RNF146
DIRC3
LOC101928327
GPATCH2
RGMB-AS1
CHFR
REG4
OXR1
FAM117B
NOV
P2RY2
PURA
LOC100101148///LOC541473
LOC105378577
IGHG1///IGHD///IGHA2///IGH
PPM1F
SLC26A2
ATP6V0A4
KANSL3
WBSCR22
LINC01116
STEAP2
BRPF3
IMPA2
C3AR1
SLC25A30
NLGN4X
ELAVL1
GHRH
PRSS23
LOC101930053///LOC101930048///VLDLR-AS1
ZPBP
ITIH4
EIF2AK3
ZFP14
EDEM3
PARVA
FLJ31713
AMOTL1
ZNF563
MS4A3
LOC101927410
WDR59
SOX5
AFDN
ZNF652
MAST4
PLCG2
VPS50
RCVRN
BAZ1A
ITGA7
MAP3K6
POLA2
HOXB6
FBXL17
LOC101929709
CAV2
RFC2
C8A
SMPD2
NAB2
CHKB-CPT1B///CPT1B
SOX8
CLTCL1
GFRA3
BTG3
SPATA3
FUT5
DDIT4L
ZNF658
RSU1P2
CDKL1
FAM155B
NAIP
ASAH1
FZD4
RABEP1
MYL6B
ADAMTS5
SH3GL2
PGBD2
GATB
FITM2
GUK1
TNNC2
TSPAN16
ADARB2
DERL3
LOC100129380
CREG2
LYRM4
CHMP4B
MDM2
KDM4B
DRAXIN
CRISP1
LVRN
NUP188
RAVER2
CSF2
GPX2
PPL
EYA1
PAIP1
GRTP1
MIS18A
DIO2
PDE10A
NLRP2
HIST2H4B///HIST4H4///HIST2H4A///HIST1H4L///HIST1H4E///HIST1H4B///HIST1H4H///HIST1H4C///HIST1H4J///HIST1H4K///HIST1H4F///HIST1H4D///HIST1H4A///HIST1H4I
FAM104B
TEAD2
FOXN2
LOXL2
TLL2
HPR
CCL28
LOC100129620
PPT1
DUSP14
B4GALT1
MPDU1
EBF3
PLEKHH1
CEP152
DOCK9
PSMD9
DIRAS1
NDFIP2
RAB13
ZNF814
COMMD2
ENPP4
NUP160
FUT6
ETV4
ENOSF1
SHC2
BMP7
SZRD1
RAPGEF3
VPS9D1
NPY2R
SLC35B1
TRIM62
PIGK
GCA
PKP2
TUBB4B
ARFGAP1
AGGF1
MSH5-SAPCD1///SAPCD1
DENND4A
CLDN10
NOX1
SPRED1
ARV1
C1orf101
ABCC3
BRD7
PMS2P3
HEXIM2
IFI35
ACER3
FAM83C
LOXL1
CORO1C
CCDC144CP
FZD10-AS1
CWC27
IL33
SNRK
TBXA2R
ARGLU1
LINC01013
OR8D2
TROVE2
HNF1B
PCDHGB8P
RGPD4-AS1
AP3D1
IL20RA
CASP10
FGFBP3
NPHP3-AS1
ADD2
TMEM219
LOC105376072
WFIKKN2
CYP1A2
OSBPL7
HIPK3
APOC3
CACNB1
ZNF513
ASH1L
SEC14L2
EP300-AS1
PSMA5
FMC1
TNNI3
LOC101930452
ARHGAP45
FGFR4
RAD51AP1
LOC101927402
LOC101928441
FGFR3
KLK15
P2RX6
LOC101929122
FAM60A
HILS1
DENND1B
CDNF
LOC101928047
GOLGA4
GRK5
BHMT
LOC100505824
CDK6
COPS7B
PGAP2
AREL1
LECT1
QTRT2
KIAA1024
LINC00689
HTR2A
GYG1
C2orf50
MRPS15
S100A7A
LINC00703
LZTS2
SREK1IP1
INO80C
SSR2
LCK
RBM33
EIF2B5
HMGN2P46
XCL1
CD74
MEGF8
TM4SF1
NKAIN2
TCOF1
R3HDM4
AGK
LOC101927673///OTUB1
ADH1A
OXLD1
LOC101928708
PRKCDBP
CSPG4P5
LOC102725408
PCDHGA4
WHSC1
ITGB8
GOSR1
RHPN1-AS1
DEFA5
FLT3LG
PRR23D2///PRR23D1
PPAN-P2RY11///PPAN
FADD
MAGEB6
MED1
NDUFS4
CYP11B2
LOC100506282
BUD31
LINC01087
RHD
SLC25A21-AS1
STC1
CGN
NREP
C8orf59
FOLR3
C11orf98///LBHD1
SUSD3
SP110
TFPI
ATM
RASGEF1A
TALDO1
SH3BP4
TEX26-AS1
C10orf10
RFPL1S///RFPL3S
MAP10
RNPEP
CSTA
GRIN2A
RNASEL
PCNX1
RRP8
SEMA7A
COQ7
EIF3J
LOC100128079
PDCL2
RBM12B
RNF24
TACR2
ZNF746
TRPC3
RANBP1
MYH4
ZNF366
GABPB1
CCM2L
STOML1
SERPINA12
IGHM///IGHG1
LOC285819
LOC105376975
EMSY
ZNF106
ND2
SH3PXD2B
NME3
AGBL3
LOC101927272
GPSM3
ZFYVE16
SCIN
ZNF276
IL18
ODF2
GABRB2
ARMC10
USP28
PNN
NKIRAS1
TTTY2B///TTTY2
METTL5
METTL4
FERD3L
CYB5RL
LUC7L3
IFITM10
TMEM91
NLGN1
TTF2
PNMA6A
PHC1
P2RX5-TAX1BP3///TAX1BP3
DMP1
RBM22
NAA60
ERICH6
ANK3
WDR41
TMEM59
PPIA
LOC101926984
LSM12
SIGMAR1
IFITM1
MKL2
SLC22A31
CASK
XIAP
PLP2
DNAJA1
SSX4B///SSX4
ROBO4
LINC00662
NLRC3
EPDR1
PARK2
NPAS3
NSUN5P1
ART4
C7orf26
TMEM52B
USP32P2
RHOA
LOC101929583///LOC101928195///LOC100996643///LOC100133920///LOC286297
SLC47A2
FABP3
NRSN2
TPK1
FAM163A
ZNF329
FMO2
CEP85
LINC00673///LINC00511
WNT7B
TMF1
EFCAB13
SYS1
EML1
LIN54
SPANXA2///SPANXC///SPANXA1
LOC643733
SHROOM2
TAT
SH3BGRL3
COBLL1
LOC100422737
PCDHGB6
GAREM1
BBS9
RALGAPB
LOC389906
CYP2E1
STK32A
NUBP2
RBM38
ACSBG2
KIAA2012
FAM184B
AGAP2-AS1
SCN5A
ARAP1
CCDC157
NAPSB
SNX21
NTN3
TMEM256-PLSCR3///PLSCR3
CDH17
TUT1
MIAT
PPP4R3B
CCDC69
ESCO2
ADSL
FOXN4
ASB13
LOC100507577///LONP2///SIAH1
CCDC186
DHPS
VNN2
TMED4
PARP8
LOC101928841
ITGB5
ANKRD36BP2
CCDC167
CHRNB3
PAQR8
CSNK1G2
LINC01093
DHRS1
INTS6
SAA2-SAA4///SAA4
LOC644135
SEMA3E
TIE1
FKBP3
FBF1
SLFN5
DSPP
TMEM132A
LMNA
RDX
GCFC2
FAM9B
EIF1AD
PRELP
CPN1
MAGED1
PCDHGA1///PCDHGA2///PCDHGA3///PCDHGA4///PCDHGA5///PCDHGA6///PCDHGA7///PCDHGA9///PCDHGA10///PCDHGA11///PCDHGB1///PCDHGB2///PCDHGB3///PCDHGB5///PCDHGB6///PCDHGB7///PCDHGC4///PCDHGC5///PCDHGA12///PCDHGA8///PCDHGB4///PCDHGC3
GPR174
LYRM9
HLX
PKP3
HERC4
PRKCH
LOC102723692
RELA
TNFSF4
OPALIN
NSUN5P2///NSUN5P1
ZNF92
ZC3H12C
PARP2
GFM1
TCF12
PKN2
SNORD65///SNORD49B///LRRC75A-AS1///SNORD49A
DIS3L2
ATG4D
THEMIS
HNRNPH3
MTUS2-AS1
PPM1B
GRM8
LOC100507258///CA13
CDON
DUOX1
ARFIP1
FAM20B
OSBPL11
MYT1
PRO2964
HIPK4
EXOC3L4
SPNS1
LOC100506411
PCK2
HMP19
FSTL4
BMS1P20
SUPT6H
LOC100506851
APOC2
DEAF1
LOC101927770
CLEC12A
PAK3
LOC101927933///LRRC8C
P2RX5-TAX1BP3///TAX1BP3///P2RX5
LOC101926948
VSIG10
PMEPA1
BTBD1
IFNA7
GMFB
SPECC1L
ABAT
MINOS1
RNF26
LOC101928211
FAM122B
MKRN2
HPRT1
PITPNM2
LOC101928539
LOC105369974
NAV3
LL22NC03-63E9.3
HEY2
PDE6H
KIAA0922
ARMCX1
SH3BGRL2
RAB21
SIRT5
FBXO34
KLHDC7A
FXYD3
C3orf38
MBOAT1
LCN6
FBLN1
ABLIM2
LOC101927104///ENTPD1-AS1
CCNT2
NBEAL1
IQCK
PCDHA2///PCDHA3
TBC1D3I///TBC1D3E///LOC101060389///TBC1D3L///TBC1D3K///TBC1D3G///TBC1D3H///TBC1D3///TBC1D3C///TBC1D3F
CTSO
CD63
LOC101927411
BHLHE41
ARHGAP21
HOXA1
LOC101929497
ZNF628
PHIP
RFX3
AGFG1
FAM198A
MTSS1
ASB6
NOTCH3
NAA30
LINC01119
PAX1
OCM2
PGGT1B
WDR81
GORASP2
RPL22
MED31
TRMT10C
TRNP1
KLK4
MRPS5
CLN8
GIN1
PWP1
WHSC1L1
TRPM8
PRO1804
PPP1R18
TAF9B
SPRY4-IT1
PEAR1
CXorf65
PSMA2
HOTAIR
SH3YL1
KLHL24
FER1L5
KRTAP1-1
RDH5
LOC441204
LOC103091866///LINC00623///LINC01138///LINC00869
SDC3
EIF4ENIF1
SPON1
ST8SIA1
CEP350
MS4A1
CCL22
COA5
MYO9A
PEX16
TRIM23
ATN1
ANKRD26P3
MST1L
TMEM174
SETD3
OPRK1
