## supplementary 3 for "ReDisX: a Continuous Max Flow-based framework to redefine the diagnosis of diseases based on identified patterns of genomic signatures": ReDisX_DEG_toplist_CAD.csv

	SYMBOL	ReDisX_CAD_clus1_Control_DEG	ReDisX_CAD_clus2_Control_DEG	ReDisX_CAD_clus3_Control_DEG	ReDisX_CAD_clus4_Control_DEG	ReDisX_CAD_clus5_Control_DEG	AveExpr	F	P.Value	adj.P.Val
TMEM115	TMEM115	-0.0501073804646799	-0.0751255704740608	0.0551914568321115	0.0758714063273453	0.0269268014158213	7.75135837977877	254.414697377525	9.49310223976926e-127	4.74655111988463e-123
NFKBIB	NFKBIB	-0.020511370719059	-0.0381924380633709	0.0458752886303699	0.0697064279355164	0.0311723373079662	7.85121911178971	235.850575098322	1.78068235114474e-121	4.45170587786185e-118
FLOT2	FLOT2	0.00150296781069414	-0.0320525384517323	0.0601593546352568	0.0899522307767953	0.0425609623976957	8.04455073594753	233.615036380212	8.05151921802858e-121	1.34191986967143e-117
TCIRG1	TCIRG1	-0.000735350028495674	-0.0350455755346193	0.0600420275432914	0.0656375368104918	0.0276229173297597	8.16633006097674	228.402372665289	2.82936987536681e-119	3.53671234420851e-116
RAB1B	RAB1B	-0.0399434364871105	-0.0512985573346985	0.0591952253512353	0.0928270688251533	0.0332185694497991	8.14197823312879	224.710005005124	3.64866199544013e-118	3.48620700913994e-115
LRP10	LRP10	-0.0322858192242599	-0.0439215606132528	0.0359095111092742	0.0772497656726117	0.0281687961015589	8.01384046573152	224.513707438418	4.18344841096792e-118	3.48620700913994e-115
MLF2	MLF2	-0.0245849808927758	-0.0438629367948273	0.0783764838494783	0.082393863953703	0.0405029336453975	8.05374774824959	221.956611092227	2.50467148357236e-117	1.78905105969455e-114
JMJD8	JMJD8	-0.0300378500141889	-0.0492264889300795	0.039185960088667	0.0557683846699275	0.0264121092198817	7.93612851095843	209.118906438981	2.51266954366057e-113	1.57041846478785e-110
MAF1	MAF1	-0.0153394634339579	-0.036823490205725	0.0439083647903384	0.0790162258424338	0.0237283980726088	7.83677202678002	199.724127097718	2.7504326600544e-110	1.52801814447467e-107
GPSM3	GPSM3	-0.0314059211796076	-0.0467842466660038	0.0445483375881368	0.0798511155687747	0.0238243120441144	7.93716976683103	196.769561236564	2.6045861123969e-109	1.30229305619845e-106
ARRDC1	ARRDC1	0.00107975704566421	-0.0260686765692686	0.0604722240644673	0.0737052692377711	0.0299160858773257	7.92617380391009	193.654304686142	2.85887725630033e-108	1.2994896619547e-105
WAS	WAS	0.00688551815856542	-0.0307275525987984	0.103024462887795	0.114856748243403	0.0487797268256749	7.98326306410963	191.07899163023	2.11364788244789e-107	8.80686617686621e-105
PITPNM1	PITPNM1	-0.00402092074077132	-0.0321425386884755	0.062123004962702	0.0867638841509901	0.0409092407919562	7.88045832473876	188.648470355771	1.42035430752866e-106	5.46290118280253e-104
GSK3A	GSK3A	-0.0126207534521772	-0.0289797499377142	0.0787997424510349	0.0830454954892739	0.0358341714864663	8.00814395502029	182.416030761956	2.03040500628277e-104	7.25144645100991e-102
RNF26	RNF26	-0.0431927596428183	-0.0489583174538826	0.0311118975661673	0.0658363048074051	0.0217108828686214	7.86805222102783	178.310753360471	5.68144751306956e-103	1.89381583768985e-100
ARHGAP27	ARHGAP27	-0.00243124461059985	-0.0313266517363804	0.0800149653433042	0.0818258262592435	0.0328090256946707	7.8919001797174	177.805833404803	8.58915311483706e-103	2.68411034838658e-100
YDJC	YDJC	-0.0270600802375149	-0.0419021167286786	0.0384129115737224	0.0707676158258552	0.0427854105960872	7.8189651980576	177.412992628493	1.18531791679533e-102	3.48622916704508e-100
SRF	SRF	-0.0182772626709937	-0.0389812182673879	0.0549685746849509	0.0593629061814145	0.0229207037825647	7.9836700702652	176.244633208458	3.09809216693384e-102	8.60581157481622e-100
ALG3	ALG3	-0.0173436372824938	-0.0258255669634249	0.0540045629927697	0.076204322337821	0.0291440729927963	8.02399253996783	174.512534999268	1.29743300854186e-101	3.41429739089964e-99
SCAMP2	SCAMP2	-0.0257409010554444	-0.0380242414848659	0.0541581791475902	0.0613724673432223	0.0285401253526096	8.17568989717705	173.874211248379	2.20464406027787e-101	5.51161015069466e-99
ALG6	ALG6	-0.00512659285177008	0.01735365886619	-0.0699408219397792	-0.0994111278231484	-0.0504726654293535	7.6790341652018	173.726603873247	2.49265726291969e-101	5.93489824504688e-99
ZBTB45	ZBTB45	-0.0205796542798575	-0.0311932468253833	0.0602340834532074	0.0931733226529463	0.0374442258168406	7.73014299788761	173.555556701551	2.87403457107018e-101	6.53189675243223e-99
IDUA	IDUA	-0.0199482428820117	-0.029073106265896	0.0481803482790282	0.0835917165976952	0.0338689371053267	7.89410371036796	171.295743241829	1.90182527757913e-100	4.13440277734594e-98
RBCK1	RBCK1	-0.0179933654945001	-0.03625253296756	0.059070048696066	0.0738148616285992	0.0323511690600062	7.92086834723508	170.989028028092	2.460978697852e-100	5.12703895385834e-98
RGS19	RGS19	-0.0111287412285845	-0.0339257054463671	0.0510708081878013	0.0646073858759015	0.0199903770213714	8.00870951356933	170.6724344742	3.21210038965807e-100	6.42420077931613e-98
NACC1	NACC1	-0.0266974701288865	-0.0411273857186734	0.0726324115455537	0.0813790556433052	0.0422468907881388	7.80225406436068	170.583606464229	3.46155857177825e-100	6.65684340726586e-98
TMEM175	TMEM175	-0.0245119116137946	-0.028733545002571	0.0653716811321301	0.0801333377919908	0.0398601713952713	8.0182472150766	168.45350278886	2.09681813544031e-99	3.88299654711168e-97
CIC	CIC	-0.0103112886231633	-0.0350831009460846	0.0555135202977768	0.0798895458671263	0.0276874363253325	7.79505500761494	167.249717052175	5.84156257854081e-99	1.04313617473943e-96
TPP1	TPP1	-0.0089097990886664	-0.0524191753080245	0.0686761048597937	0.0557467834316512	0.0200835736666924	8.23365442453155	166.186740175135	1.44941700570736e-98	2.49899483742648e-96
PPP1R12C	PPP1R12C	-0.0170203414834038	-0.036866968365274	0.0520115949457232	0.0669226817590367	0.0261755478571102	7.85299518230404	165.791735495342	2.03362769525348e-98	3.38937949208913e-96
RAC2	RAC2	-0.0378640386908859	-0.0399401404767747	0.0165170268637826	0.0368444946834501	0.00763498767588722	8.29486810628057	165.082508668717	3.74044189842193e-98	6.03297080390634e-96
TM2D1	TM2D1	0.0300489511479141	0.0376780634196319	-0.029794499744968	-0.0560201073079671	-0.0294777975083758	7.82006479235096	164.800108817422	4.76988479636051e-98	7.4529449943133e-96
PRRC2A	PRRC2A	-0.0195749152533082	-0.036005494720758	0.0437011162046188	0.0737620955239882	0.0282923402380781	7.97514643499653	164.550731673988	5.91349311291071e-98	8.95983804986471e-96
C2CD2L	C2CD2L	-0.00750918909611897	-0.0312235966950904	0.0660434894458763	0.0797829643936581	0.0311740116317996	7.91000817969482	162.310031215145	4.11753381164877e-97	6.05519678183642e-95
PPP1R18	PPP1R18	-0.0267419146892722	-0.0340135324260835	0.0512407553195429	0.0610023188886988	0.0217702967665137	7.93157550293271	161.401455962945	9.08921235808343e-97	1.29845890829763e-94
KCTD13	KCTD13	-0.0363889286857821	-0.0326532551118976	0.0382762128887224	0.0651390836168977	0.0290462868939461	7.9393666032736	161.35449144326	9.46969388721413e-97	1.31523526211307e-94
PORCN	PORCN	-0.066511328529602	-0.0647537217020027	0.0153914047777723	0.0742505524935622	0.0144809620124411	7.83807869924338	158.924164765681	7.99009966824459e-96	1.07974319841143e-93
RAVER1	RAVER1	-0.00316641318352673	-0.0207571711636012	0.0510775096178406	0.0867747080255832	0.0303838153141145	7.84176269897081	158.777565239566	9.09312037322271e-96	1.19646320700299e-93
SAMD4B	SAMD4B	-0.0240493458756301	-0.0363869038115094	0.055761796729235	0.0718414747314489	0.0324565716771703	7.84452677679135	156.949488257965	4.59028129685313e-95	5.88497602160658e-93
TRIOBP	TRIOBP	-0.0122663131377978	-0.0489161844036952	0.0657484882982873	0.062482291690463	0.0255263352302109	7.74085435198965	155.249066318532	2.09209779954253e-94	2.55242853974846e-92
MAP3K11	MAP3K11	-0.0131974735086189	-0.0486781046721214	0.0776987148738568	0.0759658749005618	0.0290056175541364	7.9985608304191	155.248589245702	2.09299140259374e-94	2.55242853974846e-92
DVL3	DVL3	-0.0131851100172184	-0.0408013496818969	0.0563039385006974	0.0640655027336177	0.0303197080183901	7.88344745582585	154.558023958814	3.88691749655288e-94	4.62728273399152e-92
TAF1C	TAF1C	-0.0345385438222623	-0.0454702276822072	0.043871158097831	0.054339767444354	0.0252107100134538	7.85458691684945	153.75759347471	7.98308845897835e-94	9.28266099881203e-92
USB1	USB1	-0.00533355230730503	-0.0393311910428498	0.0791470481864032	0.0856649773740639	0.0251203666201132	7.77241192877713	153.382625549968	1.1193090479904e-93	1.27194209998909e-91
AKT2	AKT2	-0.0301519029096529	-0.0445893208846311	0.0335213917161283	0.0470072603120624	0.01494563186227	8.07306704002598	153.30067886951	1.20519650677306e-93	1.33910722974785e-91
SELENON	SELENON	-0.00341421905536698	-0.036450880329026	0.0767163377344522	0.0871474215063754	0.0359655584864678	7.91464990061069	152.984377682677	1.60358200791814e-93	1.74302392165015e-91
PRICKLE3	PRICKLE3	-0.00243449934567508	-0.0328695099171723	0.0727336366761433	0.089563408782297	0.0292490123982745	7.74732793250096	152.825999818322	1.8503674578834e-93	1.9684760190249e-91
TTYH3	TTYH3	-0.0121391610777959	-0.0525057316620225	0.109543542890004	0.0909043011284227	0.0440203254512666	8.00212991479576	152.464965645388	2.56521899742265e-93	2.67210312231526e-91
YIPF3	YIPF3	-0.0107440272554964	-0.0340005664835186	0.0539284370132425	0.0521163804863782	0.0164793373486312	8.1148773993624	152.353321200943	2.8381644401669e-93	2.88441245894675e-91
LY6G5B	LY6G5B	-0.066430310142076	-0.0681002897874485	0.0111622010355266	0.0343990859929448	0.00664971239021028	8.13891866100822	152.335478872376	2.88441245894675e-93	2.88441245894675e-91
ZBTB7A	ZBTB7A	-0.0340092208019174	-0.043576498218906	0.0404255730148639	0.0580894260485243	0.0186109942204737	7.95921070078794	151.731516035147	4.98867282495227e-93	4.89085571073752e-91
MFSD12	MFSD12	0.00408836335818386	-0.0198634834276028	0.0542738754575192	0.0806983447437881	0.0405857306375923	7.8348854028822	151.027309424833	9.46584346812796e-93	9.10177256550766e-91
KLF16	KLF16	0.0109711685970337	-0.0133760423084155	0.0532317094969432	0.0861301824841592	0.0307081427892779	7.84939476696219	150.817096555768	1.14645137157569e-92	1.08155789771291e-90
TESK1	TESK1	-0.0335342177037665	-0.0419747700963207	0.0279924438493167	0.0544407889220526	0.0159208074710078	7.96246919354745	150.038897762054	2.33336014431544e-92	2.16051865214392e-90
TEPSIN	TEPSIN	-0.0284008171751697	-0.0373120452982159	0.0495811350532938	0.0639640006691495	0.0239005745278051	7.84610932704621	149.73506017268	3.08144264707012e-92	2.80131149733647e-90
MFNG	MFNG	-0.0339099036581274	-0.0397596918623702	0.023486567024344	0.0449927803347414	0.0236588456459259	8.02707939464047	149.691169164836	3.2078425055117e-92	2.86414509420688e-90
JUND	JUND	-0.0618721019304838	-0.0685079392746974	0.0351944656051728	0.0602725278749823	0.0180939646768401	8.00555210933049	148.254934102747	1.20032643672045e-91	1.05291792694776e-89
SSH3	SSH3	0.000307225568818126	-0.0309435376876381	0.0918104303705016	0.0828864262401252	0.0274277082317314	7.69995598335613	148.189306861698	1.27517236306985e-91	1.0992865198878e-89
INPPL1	INPPL1	0.0176613671852879	-0.0286572484177947	0.0780868210179184	0.0754628690103702	0.0321573930083678	7.97299676610477	147.534267755394	2.33437218912014e-91	1.97828151620351e-89
ZYX	ZYX	-0.000873720618798757	-0.0324899164551429	0.0758801535091109	0.076219457565573	0.027288196531142	8.18623663819444	147.394509343421	2.65639512924317e-91	2.21366260770264e-89
ATP13A1	ATP13A1	-0.0238572419501937	-0.03475172032344	0.0557977665397216	0.0620012543523378	0.0305755241197962	7.9399486102977	147.290817889727	2.92383846050416e-91	2.39658890205259e-89
DCAKD	DCAKD	-0.0526565851618743	-0.0419205035026335	0.0254725660502118	0.061683452043348	0.0331873953671549	7.98296778030573	146.580156608799	5.64902501946509e-91	4.5556653382783e-89
DOK3	DOK3	0.0152757842475086	-0.045286447312086	0.104377141590354	0.0826048940397213	0.0320151209878103	7.97059939080646	145.924173024631	1.03933484426572e-90	8.24868924020414e-89
BICRA	BICRA	-0.0244189533392971	-0.0364887524922581	0.05817862827507	0.078656108345788	0.0283790659457646	7.70858563802959	145.706458992311	1.27290948917277e-90	9.87705372851978e-89
ADAP1	ADAP1	-0.00988537364922148	-0.0519827655196794	0.0882747889257463	0.0582938493270717	0.0267851882101242	7.9302607484102	145.697132872458	1.28401698470757e-90	9.87705372851978e-89
FGR	FGR	0.0170990494136376	-0.0226731529252877	0.071563776631816	0.0602321649726445	0.0234638414044941	8.27226676127135	145.20613155858	2.0297231531829e-90	1.53766905544159e-88
FBRS	FBRS	-0.0336854997234743	-0.0452456388247766	0.055745852154371	0.077727677095929	0.0256173708729648	7.8317451419634	144.047205788817	6.00464434342856e-90	4.48107786823027e-88
PNPLA6	PNPLA6	0.0131834022909896	-0.0185795267792503	0.0818718710967614	0.0769592700972117	0.041424594002244	7.96427613528578	142.982544514242	1.63416401732671e-89	1.20159118921082e-87
MED25	MED25	-0.00152990318906987	-0.0196867559175553	0.0556299251468246	0.079018601274953	0.0313642915279662	7.85920518446687	142.925524527096	1.72440387322715e-89	1.24956802407764e-87
ZNF385A	ZNF385A	0.00105038519926914	-0.0524235248640803	0.112850811713098	0.0928344508900425	0.0326514369612445	7.99519832819365	142.027964324252	4.02577334561746e-89	2.87555238972676e-87
ATXN2L	ATXN2L	-0.0196215865303788	-0.0344686211158667	0.0354316254935227	0.0692450409867016	0.0227385164587748	7.94024805681072	141.524214438759	6.48833300907921e-89	4.56924859794311e-87
SNAPC2	SNAPC2	-0.0122601809460665	-0.0300993387998805	0.0588144588721127	0.0689146709703277	0.0305410657016338	7.81412408152039	141.473894355693	6.80555946344179e-89	4.72608296072346e-87
CAPN1	CAPN1	0.0135243292198268	-0.0148569101965839	0.0622003323582145	0.0775221943933699	0.0422328170305732	7.94228280823523	141.436367347892	7.05223922941968e-89	4.83030084206827e-87
VSIR	VSIR	0.0251341421426297	-0.024140667100129	0.07199736182341	0.071318882439277	0.0262636164975305	8.1106570793346	140.501103794023	1.71602700832082e-88	1.15947770832488e-86
COPS7A	COPS7A	-0.0122571991563216	-0.0378730622861312	0.0571525429967048	0.050495837362333	0.0253200919321381	7.92018968143837	140.467102347968	1.77253149516578e-88	1.18168766344385e-86
AP1G2	AP1G2	-0.0226253217218622	-0.0307368796061871	0.0178630424126478	0.059960634483204	0.0281464915319258	8.01066776854078	140.244808172515	2.19094283494448e-88	1.4414097598319e-86
TMEM127	TMEM127	-0.00234974922851983	-0.0312438810364473	0.0706554870769427	0.0584888900383529	0.0183449949203531	8.15481328523338	139.842346484417	3.21729580657352e-88	2.08915312115163e-86
SLC12A9	SLC12A9	0.0215010301956422	-0.0276705118174476	0.0764528765006638	0.0672226689474469	0.0286322467346443	7.92968714300717	139.33581718169	5.22294363718779e-88	3.34804079306909e-86
MIEN1	MIEN1	-2.84720251721993e-05	-0.0206191850193491	0.0641190131991758	0.0782793275121128	0.0386214651991788	8.02359303831732	139.207558404104	5.90569827432273e-88	3.73778371792578e-86
DENND4B	DENND4B	0.00692506803956583	-0.0143087217652749	0.0538722604342006	0.0758945724511637	0.0314086966537257	8.04779111810337	138.870843541864	8.15620902200389e-88	5.09763063875243e-86
RGS14	RGS14	-0.0179592968975761	-0.0402739814624304	0.0413057667157952	0.0637471880660732	0.0262399860647298	7.95044218019407	138.779856961023	8.90047537750884e-88	5.49412060340052e-86
GDI1	GDI1	-0.0119474138290894	-0.0309481846147754	0.0498804185778976	0.0741756395127684	0.0377886223793897	8.11549465916585	138.38626228474	1.29910879819997e-87	7.92139511097542e-86
ATP13A2	ATP13A2	-0.0167049135866204	-0.0350520337111755	0.0510157368997781	0.0747199193306418	0.035270712831255	7.80105004565902	138.104148074244	1.70426233374617e-87	1.0266640564736e-85
MIDN	MIDN	-0.00780553167862852	-0.0478918462604385	0.0893466093646067	0.0841804220877931	0.0330608743212002	7.94546609327118	138.012236040784	1.86198704239861e-87	1.10832562047536e-85
ERGIC3	ERGIC3	-0.0212729975322681	-0.0360924062836965	0.0514276112388767	0.0583686263357386	0.0242269800988044	8.05288350060676	137.956496308286	1.96469969029045e-87	1.15570570017085e-85
GMIP	GMIP	-0.00259715675230865	-0.0286475617204296	0.053308807822801	0.0711241916462013	0.028500950731936	7.99441851446028	137.885519291943	2.10377232833204e-87	1.22312344670467e-85
CRTC2	CRTC2	-0.03127636068933	-0.0490841362276955	0.0417370530298955	0.0653763729586228	0.0215008795937122	7.93181173664298	137.119257963432	4.40817233930818e-87	2.53343237891275e-85
ARSA	ARSA	-0.0310348562244522	-0.0412131836434222	0.0610416308332873	0.0781688041524227	0.0433175462677191	7.82253730592031	137.005750543803	4.91971482219198e-87	2.79529251260908e-85
CTSD	CTSD	0.00805283796932521	-0.0349384408818185	0.0754271410558776	0.061284304813503	0.0355621442266649	8.30074979253335	136.873411203288	5.59193804831422e-87	3.14153822939001e-85
G6PC3	G6PC3	-0.0362429565341795	-0.0614234476108253	0.087840807812082	0.0621257287093018	0.0304431291311369	7.88798646069398	135.72567983978	1.70344716138629e-86	9.46359534103492e-85
CCDC97	CCDC97	-0.0286129653587608	-0.0326658355554432	0.0511093462067134	0.0794287281727541	0.0322823149115621	7.94452604823874	135.389344648166	2.36353461202058e-86	1.2986453912201e-84
SLC43A2	SLC43A2	0.0321342889668816	-0.0240480673363042	0.0957585305169832	0.0763675020040573	0.0354337218902963	8.12396797216873	135.325862627821	2.5143858190336e-86	1.36651403208348e-84
TMEM214	TMEM214	-0.00670906816753192	-0.0278114224767565	0.0566220786361464	0.0636492347952178	0.025881325446341	7.95979661909179	135.166417322098	2.93733657594538e-86	1.57921321287386e-84
MOSPD3	MOSPD3	-0.0163703715965324	-0.0258905994663889	0.0483492219805441	0.0739675192535403	0.0237389500661651	7.80151225811366	134.492755918067	5.67240395527839e-86	3.01723614642467e-84
SH2D3C	SH2D3C	-0.0146520194320434	-0.0271691196762003	0.0427093056141477	0.0592874797181491	0.0212031573611551	8.10515357154268	134.388112632673	6.28407558983717e-86	3.30740820517746e-84
SLC39A13	SLC39A13	-0.0336368340622499	-0.0362835808276047	0.0222274981435948	0.0707165873417246	0.030815555616627	7.78961744047865	134.375259822993	6.36363684177692e-86	3.31439418842548e-84
SLC35A4	SLC35A4	-0.0258189142953205	-0.0314560951954439	0.0473391362615683	0.0597381226456761	0.0287952608191979	8.03669719795033	133.994167202197	9.24397337442352e-86	4.76493472908429e-84
RNPEPL1	RNPEPL1	-0.0169999759566046	-0.0296121990110594	0.0380753690653863	0.0754401392154929	0.0289773332063303	7.97966752823791	133.900740103789	1.01310361489736e-85	5.1688959943743e-84
ZC3H3	ZC3H3	-0.0140085092723305	-0.0380521799568898	0.0762218888057316	0.0622419825475591	0.0264534477153662	7.80684269705094	133.145857976717	2.12720349607612e-85	1.07434520003844e-83
SYMPK	SYMPK	-0.0214715798645502	-0.0339986628648301	0.0400322091906089	0.0596566897386852	0.0260491042747004	7.93793849744081	132.421449680652	4.3450147674293e-85	2.17250738371465e-83
IFFO1	IFFO1	0.0174647587329293	-0.0138837040559645	0.0761098961178241	0.0902697775385271	0.0493519086268002	7.80132701691316	131.88727235393	7.36835423501095e-85	3.64770011634205e-83
MBD6	MBD6	0.00568532088840623	-0.0269086889077457	0.0751246828013539	0.0856087437115649	0.0306735948283583	7.93454359052364	131.63535585916	9.45666153797583e-85	4.63561840096854e-83
NFIC	NFIC	0.0169671996785601	-0.0164897204538192	0.0742291187727764	0.0907662327028742	0.0290225015522783	7.93755587883009	131.52905850929	1.05075416743733e-84	5.1007483856181e-83
CHERP	CHERP	-0.0199254045970543	-0.0303364697309192	0.0453640580920904	0.0732183059004994	0.0327313506053422	7.92272093272837	131.226579289963	1.41855373820784e-84	6.81996989523e-83
MAVS	MAVS	-0.0197202034203459	-0.0378979563477406	0.0379334697695288	0.0660171322814236	0.0199289344762557	7.86319425589825	131.20747824263	1.4457155463851e-84	6.88435974469093e-83
GRN	GRN	0.0119509180544455	-0.0279625073007779	0.0610369613990915	0.0547686929125462	0.0212986706909213	8.37700720188556	131.007074773418	1.76419739856186e-84	8.32168584227292e-83
CSRP1	CSRP1	-0.0369605615601349	-0.0541998915332034	0.073488592534912	0.0446051715374534	0.021512590909996	7.95025634161062	130.760719221332	2.2539572780192e-84	1.05325106449495e-82
C19orf54	C19orf54	0.00146891641596447	-0.0344009163655183	0.0809360009221649	0.0745147494683991	0.0197749941982819	7.79378122137727	130.717806393185	2.35229351550497e-84	1.08902477569675e-82
PIK3R5	PIK3R5	-0.0249820320846439	-0.0390568293329974	0.0394017214366613	0.0552041068873876	0.0241090038779728	8.09050385586211	130.253580433273	3.73551284039357e-84	1.71353800018054e-82
TMEM109	TMEM109	-0.0450362369901054	-0.0349388873030225	0.0114019920287021	0.0414027374932342	0.0139923792054564	8.17883153347939	130.224272556863	3.84631887304543e-84	1.74832676047519e-82
SLC16A3	SLC16A3	-0.00268886214147024	-0.0580920518607559	0.097755141006262	0.0658618561457729	0.0388658934698096	8.03502953345915	130.197673174249	3.9497407699577e-84	1.77916250898996e-82
RASGRP4	RASGRP4	0.0234221348157497	-0.0458277170517274	0.135709227113437	0.0982834394436152	0.0445408614231111	8.00579552453654	130.152107604953	4.13343991436433e-84	1.8452856760555e-82
TET3	TET3	0.0318450190654769	-0.0153671629920114	0.0990557717996934	0.0928729726002304	0.0351376407536197	7.95661585196799	130.138503239106	4.18993263361724e-84	1.85395249275099e-82
MFSD10	MFSD10	-0.0178407648411012	-0.0323748808449542	0.0339543213887028	0.0687672348214337	0.0297922640682105	8.01725438245038	129.991077430967	4.85419347201166e-84	2.12903222456652e-82
SLC9A3R1	SLC9A3R1	-0.0752248894817242	-0.0555953966432305	-0.00686927618173527	0.0468900405219657	0.0142018072729169	8.13092674330754	129.900035645353	5.31625492344001e-84	2.31141518410435e-82
MICAL1	MICAL1	0.000997476123438368	-0.0257653822197206	0.0529822800314346	0.0719698470008954	0.0322985741877568	7.98679025552468	129.615886296182	7.06251415487276e-84	3.04418713572102e-82
RHBDF2	RHBDF2	-0.0111989204704006	-0.0380177684193574	0.0982493515132674	0.0798916964841707	0.0360379956651791	7.86722091485631	129.419235457302	8.59849490585833e-84	3.67457047258903e-82
PPRC1	PPRC1	-0.0258926449904191	-0.0356633704433662	0.0417809139611292	0.0656552469431819	0.0317987130920905	7.76664132404599	129.288272466294	9.80349185974177e-84	4.15402197446685e-82
RELT	RELT	0.0265593470206884	-0.0286036280927835	0.0940191009441191	0.0835498319830039	0.0392756972881401	7.93961195471303	128.65150065263	1.85700734543541e-83	7.80255187157737e-82
FKBP8	FKBP8	-0.0217695821026656	-0.0301070155595413	0.0444223723257249	0.0587277143083389	0.024744115591238	7.95717467658244	128.092561545672	3.2584131330076e-83	1.35767213875317e-81
ATP6V0C	ATP6V0C	0.00605639008783143	-0.0262312659587316	0.0466072932059376	0.0534557410128933	0.0129510244592392	8.2815304557463	127.945900671799	3.77732553623466e-83	1.56087832075812e-81
RTL8A	RTL8A	-0.0131399936291521	-0.0317064662025626	0.0489460029110678	0.0590603843062976	0.0158118578488944	7.98133749728557	127.808557179424	4.33835228935368e-83	1.77801323334167e-81
STING1	STING1	-0.0275007555988385	-0.0357229480223307	0.0477287402806059	0.0485217281672181	0.0150179624671303	8.06772063346802	127.787139409421	4.43309187941274e-83	1.79205478125158e-81
NCKAP5L	NCKAP5L	-0.00341466317046191	-0.0383327556157553	0.0842229440195803	0.0799609329628792	0.0301515145535047	7.61840424010242	127.784636988995	4.44429585750393e-83	1.79205478125158e-81
EHD1	EHD1	-0.0296335036397588	-0.0266190004311486	0.00578677799519411	0.0645673263826483	0.0298453118546398	7.97058319089598	127.773370399964	4.49509266424706e-83	1.79803706569883e-81
QSOX1	QSOX1	0.0391530582795285	-0.0280096282873066	0.11751585989276	0.0839997074035255	0.0412327496610647	7.96482584673444	127.696084457865	4.85962916837001e-83	1.9284242731627e-81
HNRNPR	HNRNPR	0.00629188840549411	0.0172774613118598	-0.0387179338162706	-0.0529535816494535	-0.0210585790464517	7.99473331248161	127.636954837362	5.15846152420522e-83	2.03089036386032e-81
ABR	ABR	-0.00991652152783384	-0.0385113048432846	0.0632403446021756	0.0614065213328479	0.0254646200554003	7.97498845511866	127.627797890554	5.20636251097369e-83	2.0337353558491e-81
GTF3C3	GTF3C3	-0.00386809556185952	0.00603525104178626	-0.0256564117557074	-0.0699665560375724	-0.0225312157496678	7.78282031198122	126.861850274637	1.12956700844892e-82	4.37816669941444e-81
KCNK6	KCNK6	-0.00749301518245993	-0.0445328382536792	0.0900354296498014	0.0769704653308425	0.0382226023721408	7.89991769776817	126.555877878028	1.54034668812286e-82	5.92441033893407e-81
HDAC10	HDAC10	-0.0139372117916166	-0.0344901408236602	0.0519654271253565	0.0711295045703659	0.0279198446956066	7.81569187833127	125.273943666367	5.67658533328817e-82	2.16663562339243e-80
ARID1A	ARID1A	-0.00716771185563836	-0.0269422805925164	0.0454170585440448	0.0632862628657058	0.024115730294259	8.08690707875237	125.200625595844	6.11769543185658e-82	2.31730887570325e-80
ERF	ERF	-0.0231794098834648	-0.0435884568260239	0.0480557855475663	0.0726459631220235	0.0175457907475174	7.66687018959723	124.548994438531	1.19106439322914e-81	4.45384587104522e-80
PLOD3	PLOD3	0.00805059623250504	-0.0229074988535638	0.0572750281543897	0.0690468327410061	0.0239023221946928	7.90892201974442	124.546892563153	1.19363069344012e-81	4.45384587104522e-80
LRRC40	LRRC40	-0.0237198486297352	-0.0104127957525737	-0.0463338035909135	-0.0927732944879081	-0.0441303735721839	7.73910845127976	124.452235187665	1.31514946208839e-81	4.87092393366072e-80
PIEZO1	PIEZO1	-0.0108880307703334	-0.0227554975372026	0.0401733817148315	0.0700486308986186	0.0323756156224189	8.0542900026781	124.103232323055	1.88095693197728e-81	6.91528283815177e-80
G6PD	G6PD	0.0147593195182978	-0.0263409666674566	0.0702801491394087	0.051954578871289	0.0283415587087887	8.06261285271464	123.968057141763	2.1609165357395e-81	7.88655669977921e-80
R3HDM4	R3HDM4	-0.0259818909421279	-0.0378969656577119	0.0444169312703879	0.0533714797471276	0.041047348121019	7.91642495197874	123.866798547771	2.39774331496228e-81	8.68747577884883e-80
FOXP4	FOXP4	0.00511427481240734	-0.0224193445838905	0.0739670284641658	0.0821026574847554	0.0329037836285355	7.73759708530714	123.720027013694	2.7880839580774e-81	1.00290789858899e-79
RHOT2	RHOT2	-0.0356021452564388	-0.0442799592294083	0.0275957841977137	0.0426387058089928	0.024636652430738	7.88595977170287	123.440240468258	3.71790334149685e-81	1.32782262196316e-79
CANT1	CANT1	0.0207375626255786	-0.015461030597379	0.069477315138454	0.0880141150032365	0.0478967560567973	7.81867122426328	123.283678700623	4.36830167467228e-81	1.54904314704691e-79
SBNO2	SBNO2	0.0254323399820393	-0.0183240219672909	0.0881054288248011	0.0860713301979583	0.038654824662621	7.80807778694425	122.648027503853	8.41604442401837e-81	2.96339592395013e-79
DPP9	DPP9	-0.0222694282631197	-0.0438634718011031	0.0441395442508767	0.0600800263696497	0.0264890647995424	7.88754631185777	122.470748560879	1.01085351763943e-80	3.53445285887912e-79
NFAM1	NFAM1	0.0405203646347614	-0.0320170899494299	0.105049396099631	0.0850706544954525	0.0353177044943269	7.99579009705981	122.427328941719	1.05727848512366e-80	3.6711058511238e-79
MINDY3	MINDY3	-0.0170775618838439	0.00527797929605445	-0.037793721962756	-0.0733310353199403	-0.0303280857742791	7.8337838595232	121.933512296942	1.76303504755441e-80	6.07943119846347e-79
TRAPPC14	TRAPPC14	-0.0164178228096086	-0.028937473489413	0.0353423177912262	0.0653929214252074	0.0198413038623517	7.91353694232336	121.599699976847	2.49271545439017e-80	8.53669676161016e-79
ZNF574	ZNF574	-0.0622187140683508	-0.0572852535224211	0.0365417555028866	0.0461370681571376	0.0292197302533621	7.66058899930497	120.780787221751	5.8435607497118e-80	1.98760569718088e-78
NR2C1	NR2C1	-0.0319839942942357	0.00545225165852248	-0.0426307268405068	-0.0735018144292248	-0.0200213626710442	7.80725904603243	120.739244945905	6.10219211044348e-80	2.06155138866334e-78
SHKBP1	SHKBP1	0.046850939160894	0.0106551799140568	0.0739250329186714	0.0809828138706514	0.041321573127032	8.11431322808954	119.932942987635	1.41670714708951e-79	4.75405082915942e-78
TNFRSF1A	TNFRSF1A	0.0179925449079317	-0.0228810757943823	0.078573953020534	0.0619668549300965	0.0255629848718293	8.09792168730526	119.689332181148	1.82842272526615e-79	6.09474241755383e-78
CAMTA2	CAMTA2	-0.00148773392233537	-0.026961574829274	0.0696326843667228	0.0845256305344746	0.0329001340870398	7.95361361539641	119.569615858974	2.07287047768764e-79	6.863809528767e-78
TRIM8	TRIM8	0.0089251001064099	-0.028189552112897	0.0717219584135922	0.0627906018257125	0.0241377722492526	8.0834433781976	118.965405943787	3.90922244534964e-79	1.28592843597028e-77
KLHL7	KLHL7	-0.024833127270659	0.00234384335938298	-0.0493693960449049	-0.0938800989872686	-0.0398096004591482	7.61158918930022	118.926411219089	4.07285904625501e-79	1.33099968831863e-77
TTC37	TTC37	0.00409223580643658	0.0239666889839416	-0.0432214688034485	-0.057142400986586	-0.0215355359826317	7.94188217402383	118.769786641756	4.80246189277328e-79	1.55924087427704e-77
INTS1	INTS1	-0.0279861305970597	-0.0361259164795991	0.0240460947425918	0.0609464505425725	0.029778947368138	7.79848611180158	118.628698641467	5.57154646086457e-79	1.7972730518918e-77
ACD	ACD	-0.0199605288878013	-0.0273739180225734	0.0396988583582045	0.0728461041195718	0.0325667829203615	7.73606699672619	118.479294306445	6.52135760074751e-79	2.09017871818831e-77
KDELR1	KDELR1	-0.00745526475471081	-0.0454712374773472	0.0643248620593981	0.0560601479303715	0.0169855909734382	7.906753380611	118.353240297563	7.44825069148367e-79	2.37205436034512e-77
PPP1R11	PPP1R11	-0.0131456859618266	-0.0326411281660475	0.0461739811826636	0.0689194681588878	0.00705831793186906	7.93669060831624	118.325521647445	7.66920795770362e-79	2.4269645435771e-77
CIDEB	CIDEB	0.00893036524539692	-0.0487951700436637	0.0997139221346952	0.0778795370971785	0.030787418148603	7.91713309848583	118.28503270704	8.00385272136436e-79	2.51693481803911e-77
DHX36	DHX36	-0.0275894387263689	-9.73647507489517e-05	-0.0490738095114462	-0.0858019202202396	-0.0341249662449172	7.88501415218342	118.253590076192	8.27381711357253e-79	2.58556784799142e-77
ATN1	ATN1	-0.0317753034549622	-0.0377053885973755	0.044194485863259	0.0632047387192536	0.0308409417876163	7.75308253678349	118.01948215804	1.0593551459104e-78	3.28992281338632e-77
NCOR2	NCOR2	0.00443558269428035	-0.0323557964161916	0.0729179844341949	0.0750138923408308	0.0299250500352901	7.88009409300109	117.929946847957	1.16445992167245e-78	3.59401210392733e-77
TMUB1	TMUB1	-0.0163687036053322	-0.0140365319757194	0.0303193927804646	0.0719219436478671	0.0311647810678455	7.89439401656483	117.676944989113	1.52163242177178e-78	4.66758411586435e-77
MED16	MED16	-0.00283039597124368	-0.0123235469430432	0.0435504902425503	0.0681606392219924	0.0401347327823647	7.93848846716472	117.347906925848	2.15588620524172e-78	6.57282379646865e-77
SNX20	SNX20	-0.0511973487628508	-0.0520125540776979	0.0391305166033886	0.0478285113926091	0.0238409758156779	7.84840454047879	117.310158481218	2.2438860377084e-78	6.79965465972241e-77
CNOT3	CNOT3	-0.0253437789354329	-0.036673382852582	0.056968473316326	0.0726622612532051	0.0376043644543884	7.77851605287396	117.297394687035	2.27445040590145e-78	6.85075423464293e-77
SLC19A1	SLC19A1	0.0197283000024022	-0.0306945945323438	0.0656361193419652	0.0659727551481275	0.0181868843353721	7.90722567989815	116.780670536619	3.93596047345939e-78	1.17843127947886e-76
SH2B2	SH2B2	0.00612427417167893	-0.0280210973350759	0.0869705406757317	0.0730807813408534	0.0256266337539204	7.905990230734	116.729028609714	4.15802383398403e-78	1.23750709344763e-76
KCNC3	KCNC3	-0.0083657748167365	-0.0376022629610269	0.0699788254306384	0.0866213570885144	0.0262289243631679	7.6472415978954	116.562827382816	4.96181696946537e-78	1.46799318623236e-76
TMEM94	TMEM94	-0.00597850384998555	-0.0216121686522133	0.0391607957880717	0.0669932283738603	0.0260154071982992	7.97553928623585	116.315293172872	6.45758632696387e-78	1.89929009616584e-76
EFHD2	EFHD2	-0.0116555047666704	-0.0323568460734798	0.0566683162248509	0.0638302012294023	0.0213524398965088	8.09939334387962	116.076416382992	8.32968318412479e-78	2.43557987839906e-76
SHFL	SHFL	-0.0420639011700148	-0.0455785604833538	0.0257455607793737	0.0587076165363181	0.0184859359605456	7.87136634873778	115.999626023767	9.04058176659545e-78	2.62807609494054e-76
E2F4	E2F4	-0.0146075427159031	-0.0314736852143236	0.060531892472639	0.065477439155682	0.0353820547722883	7.94148096807084	115.877508106073	1.02988000987824e-77	2.97653182045733e-76
NOTCH1	NOTCH1	-0.00377441190673444	-0.0305565206131266	0.0577063541447806	0.0752716940760321	0.0392417713693414	7.95655372304155	115.818004858701	1.09742045873765e-77	3.15350706533808e-76
GIT1	GIT1	-0.0204788044282873	-0.0291909545346041	0.0385258696576125	0.0635291513893472	0.0255079353032679	7.99793252160517	115.776665193349	1.14694697333269e-77	3.27699135237911e-76
NFKBID	NFKBID	-0.0203815162843632	-0.0465332689136213	0.0458244372132697	0.0625665133939162	0.005396546006601	7.82824706178551	115.759794352649	1.16779847377615e-77	3.31760930050042e-76
CBFA2T3	CBFA2T3	0.016381330987687	-0.0214911564400797	0.0605912396699377	0.0863717579560515	0.0248482180942302	7.78426464468409	115.647294508152	1.31692469374845e-77	3.7201262535267e-76
IQSEC2	IQSEC2	0.0147700547790084	-0.0283936771600226	0.110044139585713	0.0884402414786196	0.0406707559447366	7.68321985884383	115.521038333183	1.50719783054033e-77	4.2337017711807e-76
PNPLA2	PNPLA2	0.0115969325552356	-0.0195921525762053	0.0610876950057238	0.0814046716162133	0.031255329006183	7.96984025410371	115.198122746981	2.12929357556465e-77	5.94774741777835e-76
PIK3CA	PIK3CA	-0.00915250180630167	0.0109967874597814	-0.0449173548082502	-0.0601947400012657	-0.022463313738962	7.92647844138507	114.949947360227	2.77797903841064e-77	7.71660844002956e-76
TOR2A	TOR2A	-0.00401963603572408	-0.0348532860131447	0.0805643560136913	0.0771093655205526	0.0222236354134973	7.6657616320144	114.731516071666	3.51153277930367e-77	9.70036679365656e-76
LIMK1	LIMK1	-0.0167774908087273	-0.0373511771016499	0.0678896496966006	0.0684822123579414	0.0347377562733167	7.92621258165574	114.691485338604	3.6657174864235e-77	1.00706524352294e-75
ALDH3B1	ALDH3B1	0.0144559092288823	-0.0257751757552711	0.0894231547818141	0.0722866593305671	0.0311739413409997	7.96915173436032	114.529503355655	4.36226661328236e-77	1.19187612384764e-75
POU2F2	POU2F2	0.00354675149267969	-0.0319925923469349	0.0715653576401758	0.0705714981010219	0.0220634119512191	7.94517626874584	114.058235040706	7.24216207754187e-77	1.96797882541899e-75
GORASP1	GORASP1	0.0227449089825331	-0.0204355946599355	0.0871796851385014	0.083968385888487	0.0370508283554454	7.72701451585071	114.017483373745	7.56710294212406e-77	2.04516295733083e-75
CHUK	CHUK	0.0515670863938302	0.0375505184052143	0.0129035630992007	-0.0397696497914755	-0.0150853806164033	7.79955044632844	113.664477086321	1.1071513721322e-76	2.97621336594677e-75
SBF1	SBF1	-0.0376559928147113	-0.0377115076253567	0.011660583974332	0.061158371295142	0.0356415416609206	7.87469463720386	113.428553519129	1.42832446471971e-76	3.81904937090833e-75
REEP4	REEP4	0.0168989228209089	-0.0363667787153341	0.0913802108055473	0.0684603726696453	0.0256955286578133	7.87806269820627	113.216330282535	1.79657081362822e-76	4.77811386603251e-75
MON1B	MON1B	-0.013626647474319	-0.0285422117752692	0.0663451455725745	0.0719045073128735	0.0291109415574269	7.86741764772705	113.051271816535	2.14780571739172e-76	5.68202570738551e-75
PRAF2	PRAF2	-0.0514717636632858	-0.0518858461339162	0.0278766848900034	0.0778351754346938	0.019115005679387	7.71377534789345	112.83977982724	2.70056417746737e-76	7.10674783544045e-75
STXBP2	STXBP2	0.0403356886026849	-0.00405132775177908	0.0681733841470908	0.0737416383082294	0.0309452200166902	8.02137325651208	112.499288772466	3.90659394351614e-76	1.02266857160108e-74
FBXL12	FBXL12	-0.0340520279082073	-0.0339476879108203	0.0536860992447661	0.0487844878124077	0.0280731532245655	7.80205301514381	111.928612277539	7.26355711261765e-76	1.89155133141085e-74
C15orf39	C15orf39	0.00249655169177387	-0.0410513136493424	0.102405160152229	0.094664969480303	0.0388819336755013	7.93933299081042	111.901046876468	7.48478255400613e-76	1.93906283782542e-74
CAPNS1	CAPNS1	-0.00672263120128491	-0.0243958367561934	0.0455767452024283	0.0468692440109688	0.0149411764927834	8.20543261832126	111.828620943662	8.09883539668038e-76	2.08732871048463e-74
PDLIM7	PDLIM7	0.0213041752895498	-0.0285288885006256	0.074006992368095	0.0878083811620147	0.025277046549121	7.69760557377835	111.720317132388	9.11280891027463e-76	2.33661766930119e-74
STK40	STK40	-0.0144301800402813	-0.0297025398377038	0.0634458769253614	0.0563899109070869	0.0279465546028703	7.92789251980929	111.5976537148	1.04161614399084e-75	2.65153297621632e-74
ABCD1	ABCD1	0.0082283682309221	-0.0420858399852522	0.126847090521363	0.0936592311979147	0.0477158232056052	7.78237842971881	111.594938362715	1.04470399262923e-75	2.65153297621632e-74
MAP1S	MAP1S	-0.00473550637808007	-0.0274919589477758	0.072247562595801	0.0806679512345596	0.0342426122482404	7.76628316281797	111.395666562651	1.29832587436054e-75	3.27860069282965e-74
RANBP2	RANBP2	-0.00927075846033443	0.00892885535727217	-0.0580289372562444	-0.0730349326307262	-0.0343775938945887	7.87600575726205	111.361788757938	1.34722514734527e-75	3.38498780740018e-74
NUP54	NUP54	-0.00355286622164908	0.0186099903226404	-0.0512566093483846	-0.0702947551158486	-0.0270303870340358	7.73871707394756	111.246340479859	1.52819076060413e-75	3.82047690151033e-74
RIF1	RIF1	-0.0158001145247448	-0.000256398330071406	-0.0419240258743176	-0.0694085875587183	-0.0320642012978425	7.95654301629811	111.215562758002	1.58043089439366e-75	3.9314201353076e-74
STXBP3	STXBP3	0.013846172985831	0.0131716825435833	-0.0105084437997425	-0.0614424022503757	-0.0276955038065738	7.90469049662707	111.172674328775	1.65623260167676e-75	4.09958564771475e-74
TOP2B	TOP2B	-0.0109972598998729	0.00877789344136026	-0.0542391917558094	-0.0746208431451016	-0.0374915191936145	7.97361138688875	111.038476588935	1.9178360989627e-75	4.72373423389828e-74
THEMIS2	THEMIS2	0.011367703400138	-0.036188875422912	0.0618850768966901	0.0522827345390997	0.0145376922101565	8.14151529277887	111.012347115037	1.97341074721706e-75	4.83679104710063e-74
SPI1	SPI1	0.0297479543202481	-0.0228723415264955	0.0867559850638475	0.0833745137410151	0.0316818451584915	8.07653969891065	110.711054765602	2.74400640055396e-75	6.69269853793648e-74
SH3BP1	SH3BP1	-0.00646613163002829	-0.0237992680250247	0.0681802789773789	0.0707714402640862	0.0350300979056026	7.80587942693658	110.656777871955	2.91205306306333e-75	7.06808995889158e-74
UBR1	UBR1	-0.0179362790282571	0.00378025595425413	-0.0426193103333681	-0.0626333443472546	-0.0304593425107251	7.94920217927364	110.517059071387	3.39376703389418e-75	8.19750491278788e-74
SLC27A1	SLC27A1	0.0150181927715538	-0.0327398271167452	0.106589494985846	0.0723268573929268	0.0398372612905655	7.68423160284311	110.37206740667	3.97853335719139e-75	9.56378210863316e-74
IL18BP	IL18BP	-0.0411742278274421	-0.0437437791953252	0.0234465051930668	0.0535499291276187	0.0158185926831385	7.87498236890718	110.353269388143	4.06141875863295e-75	9.71631281969605e-74
CLCN7	CLCN7	0.00644474387609684	-0.0277883734858371	0.0739296156509424	0.0582521454710081	0.02822499414152	7.98644475068947	110.336155733813	4.1383850333597e-75	9.85329769847547e-74
GLYCTK	GLYCTK	-0.0366163606100072	-0.0483767615985329	0.0208917308162464	0.0565707345066979	0.0202017054393124	7.76968993145213	110.264925884095	4.47479415371621e-75	1.06037776154413e-73
HCFC1	HCFC1	-0.0083417826036003	-0.0241450054577523	0.0583588825875161	0.0833038754939679	0.0308754008633336	8.03218718024504	110.131274126728	5.18194760859495e-75	1.2221574548573e-73
ELF4	ELF4	-0.0198309475114344	-0.0358817023617028	0.0577725262628306	0.0592665929395633	0.0277039946066324	8.01220632821302	109.898408653534	6.69293225856189e-75	1.57111085881734e-73
HECTD3	HECTD3	-0.0104965835354713	-0.0312552755070223	0.0535539639243554	0.0633300593439747	0.0277303934146111	7.95232188951309	109.710950180827	8.22557295958539e-75	1.92186284102462e-73
HAAO	HAAO	0.0073021801888089	-0.0351092532160795	0.0866947225958485	0.076321689021988	0.0302898972008485	7.80312080119714	109.496878969284	1.04119545004754e-74	2.41761051292528e-73
NFKB2	NFKB2	0.0120273606283829	-0.0162218894574924	0.0571826396034671	0.0836526245386819	0.0360207678669155	7.81420678085271	109.494082803341	1.04440774158372e-74	2.41761051292528e-73
SH2B3	SH2B3	-0.00710265244348118	-0.0308130281618837	0.048109542548036	0.0611313926701564	0.0134848538441767	7.94381535941494	109.486513652949	1.05315337461233e-74	2.42662067883026e-73
NR1H2	NR1H2	0.00709827940479446	-0.0248020640670328	0.0672128864339498	0.0605847190849582	0.035658919509399	7.81550998698341	108.968571848279	1.86481168101793e-74	4.27709101150902e-73
CCP110	CCP110	-0.0359915874009014	-0.00252973665896583	-0.0107900684672115	-0.0987763469895073	-0.0161418870416767	7.59844359816774	108.56420260808	2.91620364995064e-74	6.65799920080055e-73
PLD3	PLD3	0.0302006953523257	-0.0076365036863475	0.0893763827639358	0.0886789956026401	0.0412699665981506	8.06008786312109	108.521471755929	3.05746091442422e-74	6.94877480550959e-73
BCL3	BCL3	0.0216171923603667	-0.0320892031770681	0.112599457834904	0.101195122538067	0.0293418942965618	7.87216424657872	108.482934527339	3.19074196340078e-74	7.21887322036375e-73
ZMIZ2	ZMIZ2	-0.0145712554085842	-0.0272224978633275	0.0197727089602084	0.0663509058408547	0.0203480305730039	7.92230191051782	108.399082723297	3.50126215764905e-74	7.88572558029065e-73
WRN	WRN	-0.0246866851197991	0.0156700798686789	-0.0704977237811812	-0.0780105873506542	-0.0255471238998242	7.74145400100982	108.358547315503	3.66208493340582e-74	8.2109527654839e-73
SF3B4	SF3B4	-0.00814712472909829	-0.0247821429383723	0.0775362528993861	0.0818167545444526	0.0302735645580965	7.9417448391907	108.272862666738	4.02688405450738e-74	8.98858047881112e-73
AGPAT1	AGPAT1	-0.00807581372068	-0.0156363109326021	0.0591247480189292	0.0974607830150616	0.0441073045463627	7.86505506611274	108.038020636422	5.22507281538167e-74	1.16112729230704e-72
IQSEC1	IQSEC1	-0.0101217776149678	-0.0361938192373685	0.0440357854160816	0.0506763632191038	0.018562358653746	8.09517221915535	107.982625764979	5.55642757534631e-74	1.22929813613856e-72
CBX6	CBX6	-0.0276785755633195	-0.0361717462345439	0.080420496827327	0.0755350896896241	0.037511035759862	7.78277130668264	107.684695675214	7.73647060095452e-74	1.70406841430716e-72
DCUN1D4	DCUN1D4	-0.0253264239695268	0.00512655745249546	-0.100863334773611	-0.0943139626885907	-0.0455960689356099	7.75724404910895	107.679957295036	7.77733563443852e-74	1.70521627893673e-72
CEP57	CEP57	-0.0256639822006779	0.00707243482088238	-0.0397623344711349	-0.0641452843082089	-0.0124794188946877	7.86574191975596	107.676200353003	7.80989055753025e-74	1.70521627893673e-72
SF3A2	SF3A2	-0.0155678867427698	-0.0222384741731476	0.0542642532748037	0.0750082045066627	0.041610938999133	7.99559681468718	107.555843315692	8.92852723290855e-74	1.94098418106708e-72
FAM89B	FAM89B	0.00618482065414305	-0.0113512567660479	0.052627932754211	0.0703018762505749	0.0339733327480829	8.05463996648182	107.076824408249	1.52232995804675e-73	3.29508648927867e-72
TRAPPC8	TRAPPC8	0.00437709707976808	0.00455478237244744	-0.0181754768896782	-0.0624718440486989	-0.0347523494983779	7.88473613105486	106.566690876933	2.69099378596028e-73	5.79955557319026e-72
PLBD2	PLBD2	0.0226626882865073	-0.0178128200388565	0.104440184746694	0.0745853585147689	0.0430258206477721	7.82563275770349	106.428320173485	3.14145434001654e-73	6.74131832621576e-72
MKNK2	MKNK2	-0.0235411773419889	-0.0397769232740623	0.0384121122104375	0.0547993912729758	0.0272327647248396	7.9963260313038	105.995404633478	5.1020082017887e-73	1.09017269268989e-71
CDK2AP2	CDK2AP2	-0.0287394821193914	-0.0303657866018723	0.0357343553194394	0.0648295595522779	0.0227393150923341	8.04371078113675	105.947364889091	5.384445114118e-73	1.14562662002511e-71
IREB2	IREB2	0.019297434110225	0.0147310050647373	-0.0273101044887074	-0.0506531165283359	-0.0272054617955284	8.01018495710651	105.929131568254	5.495709625691e-73	1.1643452596803e-71
ITPK1	ITPK1	0.0195050923431266	-0.0163583265705949	0.0691119969496077	0.0691859320117976	0.0307248586695961	7.94863249130142	105.853817644369	5.9803095334991e-73	1.2616686779534e-71
TRAPPC1	TRAPPC1	-0.0294799316368692	-0.0478974504431537	0.0189915408768258	0.0453510569133471	0.00617459834763068	8.10717405051257	105.780275901431	6.49491783341781e-73	1.36447853643231e-71
CALM3	CALM3	-0.0256571161222698	-0.0314250103116969	0.0217342014082345	0.0429875986834816	0.023741486143166	8.11410397034653	105.077182670621	1.43219049271318e-72	2.99621441990204e-71
TNFSF12	TNFSF12	-0.0207336201977784	-0.0439893808285756	0.0717124772430253	0.0849655312669277	0.0340251080238563	7.83492905499292	105.004406955353	1.5546019102023e-72	3.23875397958813e-71
RIN3	RIN3	0.00410148829265733	-0.0219956019514971	0.0660154928970167	0.0699449795614155	0.0244695682750731	7.99182697228494	104.878037969851	1.79266584119034e-72	3.71922373690941e-71
FERMT3	FERMT3	0.00119655973173494	-0.0291684889988471	0.0536746207159151	0.0583214898731104	0.0284303946541034	8.11004280672489	104.870758874991	1.80744456163365e-72	3.73438959015217e-71
HERC4	HERC4	-0.00156665626943475	0.0205506740582715	-0.0437801625573657	-0.0544930590857922	-0.0266111048466966	7.90181912431218	104.649995667587	2.31882923838901e-72	4.77125357693212e-71
CUL5	CUL5	-0.0151361770022165	0.00386137155142219	-0.0278512611310573	-0.0736979701726002	-0.0321421761340961	7.77843959515249	104.453861162215	2.89404058908121e-72	5.9304110431992e-71
TMED7	TMED7	0.0301415716507094	0.0262721780528032	0.000787329103056678	-0.0364116731811661	-0.0221835556939292	7.99223184231086	104.316449119964	3.38053671349246e-72	6.89905451733155e-71
PGM3	PGM3	-0.0258063976723806	0.00616789637676352	-0.0365844609306043	-0.0886465768404738	-0.0191007040602305	7.6296594166334	104.296851637251	3.45631724709466e-72	7.02503505507044e-71
RNF44	RNF44	-0.0239232550251165	-0.0366935272607796	0.0341558993433901	0.0830180409238546	0.0240123980360281	7.89645528198907	104.166369200938	4.00629098426241e-72	8.10990077785913e-71
NBEAL2	NBEAL2	-0.0086223935930807	-0.0261694672110444	0.0447937347234983	0.0627535572237541	0.0235352513473224	8.14580484787781	103.775608535125	6.23807993924016e-72	1.25767740710487e-70
TBC1D15	TBC1D15	0.0253444782418146	0.0243598371038214	-0.0484126959500415	-0.0400272396136305	-0.0195753059474466	7.98160176441474	103.524701388959	8.29349353257423e-72	1.66536014710326e-70
SRCAP	SRCAP	-0.0189176984224968	-0.0350663961274256	0.042429294396225	0.056617483738135	0.0240896828948998	8.03256696120165	103.476775476299	8.75752268980699e-72	1.7515045379614e-70
RIPOR1	RIPOR1	0.0211086756644923	-0.0271365489480813	0.101976225267883	0.0934877421375697	0.0387471106498936	7.84696864071494	103.257664220705	1.12344691290535e-71	2.23794205758037e-70
CHURC1	CHURC1	-0.0026827507578826	0.027716284768089	-0.037775678145584	-0.0875615843441997	-0.0251277529222431	7.79949904027805	103.081075482627	1.37347549559939e-71	2.72514979285593e-70
PPM1M	PPM1M	-0.00110302563595965	-0.0351066075081281	0.0520677183967697	0.052250872894211	0.0259712239260397	7.86950034183876	102.94858786567	1.59715695968057e-71	3.15643667921061e-70
NKIRAS2	NKIRAS2	0.00667207898357169	-0.0343854123911047	0.0897385724669144	0.0648065814193126	0.0259613757244592	7.85749313939417	102.730617198091	2.04763007239816e-71	4.03076785905149e-70
ULK1	ULK1	0.00737115778856356	-0.0249379065492707	0.0601716115096664	0.0698709793723422	0.0287343254611008	7.85518175380291	102.607132466483	2.35741265257719e-71	4.62237775015135e-70
GOLT1B	GOLT1B	-0.0109148565815218	0.0101284495987901	-0.0470041585981225	-0.0906092592733936	-0.0428572131274949	7.71868374952732	102.496711029547	2.67411761592573e-71	5.22288596860495e-70
PDCD10	PDCD10	0.00768667620226982	0.0230858003502528	-0.032312950283524	-0.0683895908766816	-0.0208102060690143	7.69068075570292	102.355771107445	3.141244442953e-71	6.11137051158171e-70
SIPA1L3	SIPA1L3	-0.00829972252255029	-0.0244006181951395	0.0444672789113136	0.0776821691406973	0.0308061176297629	7.85265313825722	102.316352800389	3.28599292437195e-71	6.36820334180611e-70
UTP15	UTP15	-0.0525552506475613	-0.0107251712403045	-0.0630739101899778	-0.118064617885917	-0.0553533721450545	7.61186139962775	102.192463612079	3.78602990155433e-71	7.30893803388866e-70
NEK1	NEK1	-0.0251370382338205	0.0138085045372858	-0.0642067028937312	-0.0709958880076798	-0.0235505665214228	7.74980663201945	102.165598529331	3.90417433857976e-71	7.50802757419185e-70
NCSTN	NCSTN	0.0159156339666602	-0.0281876311607885	0.0801188102229453	0.0505786552948742	0.0218090152772987	8.08849139466902	102.086955075931	4.27175085885105e-71	8.18343076408247e-70
FHIP2B	FHIP2B	-0.030775170648992	-0.0435180321590547	0.0307728219259387	0.0509737429196591	0.0184724005847228	7.88620794572366	101.961505346043	4.93143383327953e-71	9.41113326961742e-70
MAP4K2	MAP4K2	-0.04023697198447	-0.0372432307350756	-0.00293799832122232	0.0609759489405901	0.0248155894439872	7.81255434453499	101.939297805981	5.05845564667916e-71	9.61683583018851e-70
SRSF10	SRSF10	0.00187646171292855	0.0143996576859591	-0.0612587328021386	-0.0613336873088119	-0.0319271658137161	7.80678040135558	101.82930214951	5.73775898170717e-71	1.08669677683848e-69
CA5BP1	CA5BP1	-0.0421888726904003	-0.0587679599567741	0.104325839643602	0.108320066981996	0.0397505803521261	7.71705072189599	101.71040569425	6.57552417659463e-71	1.24066493898012e-69
DENND1C	DENND1C	-0.0177869958284766	-0.0229790333548046	0.0223061460583498	0.0660680573708188	0.024189090970701	8.05346493646552	101.531692220683	8.07170846777408e-71	1.51723843379212e-69
HLTF	HLTF	-0.0281046226776827	0.0206272434537773	-0.0878305538857589	-0.104919624301138	-0.0356195092910561	7.67196548722151	101.345324011027	9.99776804750359e-71	1.87224120739768e-69
SGSH	SGSH	-0.0246650586568427	-0.0427276309566587	0.0373362211187684	0.0522590992388698	0.0220416387844002	7.99237679529426	101.226321141708	1.14629038111204e-70	2.13860145729859e-69
ITPRIPL2	ITPRIPL2	-0.00144875156054525	-0.0482323008964975	0.100170302049844	0.0720699391807891	0.029122955859493	7.67250809999124	100.806460305275	1.85837950506614e-70	3.4542369982642e-69
TMEM63B	TMEM63B	-0.000297174769237962	-0.0291626459014296	0.0737688536883123	0.0718771639713456	0.0300800191991275	7.68674058145082	100.730893229768	2.02745330029989e-70	3.75454314870349e-69
ATG16L2	ATG16L2	0.0256994346289181	-0.0197978911781753	0.0764720023944268	0.0740869709386125	0.0363444387457923	7.94932060774471	100.427534056604	2.87682975245917e-70	5.30780397132687e-69
ARRB2	ARRB2	0.0275155562389777	-0.0083030393499719	0.0563639397434166	0.0620331152749252	0.0197415715797735	8.24143157349691	100.237752647008	3.58183862823713e-70	6.58426218425944e-69
PXN	PXN	-0.0105326335887206	-0.0288412955010555	0.0427165537171863	0.0716182702688286	0.0227954675209308	8.02604753519685	100.03538933056	4.52599316663871e-70	8.28936477406357e-69
FAM214B	FAM214B	0.00807572745403995	-0.03168730152015	0.0911729895055826	0.0683717299762527	0.023988457800713	7.93188088720233	99.9378220463912	5.06689446111131e-70	9.24615777575056e-69
MALT1	MALT1	-0.0129362252995664	0.0145068081067876	-0.0548295755922039	-0.0579297102260252	-0.0219440968316489	7.94675180555433	99.9070079152383	5.25087091098589e-70	9.54703801997434e-69
KMT2B	KMT2B	-0.00843937320288379	-0.0257272649678955	0.0462845805027836	0.0758012677903031	0.0339576710460419	7.78711834494523	99.7212506835924	6.51118884218532e-70	1.17956319604807e-68
MBTD1	MBTD1	-0.00788012000197558	-0.000787669713176342	-0.0466980755812738	-0.0649660969816326	-0.0226986729651104	7.92657850613548	99.4394563962714	9.02750619410275e-70	1.62951375344815e-68
HACE1	HACE1	-0.00450037973312423	0.0254877665018123	-0.0523688464720955	-0.0557686078349029	-0.0171059894411689	7.81037034922267	99.4320300325395	9.10563986501378e-70	1.63770501169313e-68
KCTD12	KCTD12	0.0103517783528346	-0.0368817461957365	0.106895097703564	0.0707342615803181	0.0389894033071823	8.05925517879724	99.4233467624068	9.19785959579745e-70	1.64836193473073e-68
ARHGAP45	ARHGAP45	-0.0175257094581269	-0.0297713043110797	0.00727077974327273	0.0590522185985058	0.0311233926512458	8.06476910088994	99.0966122772904	1.34432779724975e-69	2.4005853522317e-68
SLC30A9	SLC30A9	-0.000857468501968661	0.0163917332787804	-0.0370954341906575	-0.064352056146407	-0.0262915637478374	7.85526888744153	99.0165969613236	1.47540687655962e-69	2.62527913978581e-68
ABCD3	ABCD3	-0.00225593235895349	0.0065358425706119	-0.0361958287159974	-0.0646393816805322	-0.0329543526029834	7.8664554072858	98.9365659332581	1.61936051197693e-69	2.87120658151938e-68
APBB3	APBB3	0.0363764820688486	-0.0061233493708901	0.078536725723791	0.0932377132263182	0.0383620899779338	7.9691996266271	98.8996640675793	1.69041053412389e-69	2.98659104968886e-68
MLXIP	MLXIP	0.00781893702356662	-0.0220979264865182	0.0630036548681687	0.0763464332139705	0.0295021443854733	8.11096759901495	98.8511839869437	1.78853538667572e-69	3.14882990611922e-68
SASH3	SASH3	-0.0209048904794589	-0.028550757777305	0.0506344524275466	0.0433124441833748	0.0268353859606236	8.05725529194336	98.489048079122	2.72739047329914e-69	4.78489556719147e-68
TSC22D4	TSC22D4	-0.018330297429288	-0.0277712246175543	0.0364747658012012	0.0648095054034243	0.0284915623059181	7.7902880668795	98.4685377636508	2.79342247791507e-69	4.88360573062075e-68
KLHDC2	KLHDC2	-0.00445121495889733	0.0239834861688708	-0.0795079202899647	-0.069701741288096	-0.0310426323832802	7.91701420324234	98.3401647664856	3.24480450159816e-69	5.65296951497937e-68
RARA	RARA	0.000439773406911925	-0.0376588551453105	0.0791021717895299	0.0762247858411822	0.0266859037898897	7.93232681255338	98.2975245992428	3.41040473828179e-69	5.92084155951699e-68
ATP2A3	ATP2A3	-0.0438449825971645	-0.0210783590339032	-0.0251408414745349	0.0512234665144149	0.0303396272628333	8.02391622262624	97.8345006673889	5.85953583933411e-69	1.01376052583635e-67
IPO13	IPO13	-0.00120428435799091	-0.0225956519963395	0.0505398418709433	0.0791673290474995	0.0335226677134965	7.69164896770242	97.6440116170845	7.32377891346153e-69	1.26272050232095e-67
SP2	SP2	-0.0401905655349957	-0.0466088994062872	0.0404497408501836	0.0523338959220334	0.010407602557911	7.85201167338798	97.4183343188517	9.54178978131958e-69	1.63948278029546e-67
COLGALT1	COLGALT1	0.0326941298543577	-0.0122535616194703	0.0807335216933289	0.0604748841584417	0.033644119098863	8.080997459199	97.3801511853399	9.97890766419535e-69	1.70871706578688e-67
KDM6B	KDM6B	0.00826361447417501	-0.0383499079030907	0.0829984353883413	0.0832637618222725	0.0242378619044121	7.84180902485233	97.3259373541774	1.06343306660223e-68	1.81473219556695e-67
KMT2D	KMT2D	-0.0144527094854814	-0.0298470083720881	0.0393851824545548	0.055797034834641	0.0211939485707937	7.99203074004503	97.2703715381908	1.13510127909816e-68	1.93044435220775e-67
N4BP2	N4BP2	-0.0373297933470065	0.00178375669621111	-0.0799309743090895	-0.102029128970294	-0.043716962201767	7.73421477029733	97.1867649803338	1.25218536429907e-68	2.12234807508316e-67
VAMP2	VAMP2	-0.03953062448337	-0.0438723873190643	0.0281342850300392	0.0575819010350811	0.0221540022845348	8.0117068750581	97.1838663977006	1.25645534574491e-68	2.12239078673126e-67
NBEAL1	NBEAL1	-0.0143142321109906	0.00530892242560288	-0.00702666938101704	-0.075293036494033	-0.022614340160982	7.67832566159827	97.1293114951712	1.33960672267106e-68	2.2552301728469e-67
RXRA	RXRA	0.0249087791223381	-0.0240141152694466	0.0808656629109024	0.0742508053900917	0.0355366794928305	8.07952255158042	97.0490473142812	1.47210077533541e-68	2.46930763079711e-67
ESCO1	ESCO1	-0.035454297693529	-0.00142874550321714	-0.0613388695778534	-0.0909204634431555	-0.0335565196556722	7.70932414729298	97.0464243528557	1.47664596321667e-68	2.46930763079711e-67
SPPL2A	SPPL2A	0.0320952188698893	0.0225792077288887	-0.0219632599711339	-0.0302419238376661	-0.030738702528101	8.06538072774385	97.016743911432	1.52907052142999e-68	2.54845086904999e-67
CSF3R	CSF3R	0.037576353236382	-0.0342589996530602	0.100675226188089	0.0835788908447661	0.033761948860521	8.15120290143913	96.9695034050391	1.61639540848895e-68	2.68504220679228e-67
NDUFS1	NDUFS1	0.0372296768587912	0.0393613208996788	-0.0150151226725077	-0.0317768636549172	-0.00953782848181906	7.86972303287747	96.7453842903496	2.10407846626579e-68	3.48357361964534e-67
KPNA5	KPNA5	-0.0677148785452966	0.000224391924005474	-0.125851730930121	-0.113424641818168	-0.0585109738083949	7.72303554837517	96.5133165466847	2.76556012887887e-68	4.56363057570771e-67
MMADHC	MMADHC	-0.00813516611037457	0.0074325575575962	-0.0343381921168282	-0.0765320910782483	-0.0363700149204522	7.85073464393222	96.5052504508589	2.79197948716714e-68	4.59207152494595e-67
ORAI1	ORAI1	-0.0607590655646648	-0.0464005906926737	0.00400411576492221	0.0303200608457495	0.0116581762286883	7.88510741947668	96.2872896568461	3.61041001477127e-68	5.91870494224799e-67
TLE3	TLE3	0.0261977088777678	-0.0136773879828187	0.0760627804462199	0.0804229194987887	0.0384118808154579	7.97356865750548	96.1843702221002	4.07680276452319e-68	6.66144242569149e-67
CD2BP2	CD2BP2	-0.0495410595331904	-0.0519773779733006	0.0248612555706496	0.0335250457045548	0.0267412305056647	7.7524585868512	96.090612408087	4.55419398117309e-68	7.41725404099852e-67
BRWD1	BRWD1	-0.0221838294813006	0.00610052212002721	-0.0606089905224856	-0.0721330889323877	-0.0313245482151183	7.93734412321082	95.891145442383	5.76509429508244e-68	9.35891931019876e-67
SRP54	SRP54	0.0303196551628444	0.0394135517278595	-0.0239917909061873	-0.0414882314180778	-0.0167792014768962	7.90683499715597	95.8438696379944	6.09665003339815e-68	9.8651295038805e-67
SLC26A6	SLC26A6	0.0328532477740309	-0.0148892886218412	0.0832871991229442	0.0799090518429946	0.0361889111002425	7.78370396973262	95.7918795927438	6.48343124292762e-68	1.04571471660123e-66
CEP290	CEP290	-0.0694485150040771	0.0014707228271531	-0.110390875073213	-0.121403010739721	-0.0392548532771508	7.47572299106301	95.1782416440421	1.34175705052685e-67	2.15716567608819e-66
AGL	AGL	-0.0443379804745785	0.00790754776699387	-0.0891117847763709	-0.0828649980338101	-0.0339633255949368	7.77017481010902	95.1460041157363	1.39411026828315e-67	2.22933168754066e-66
FURIN	FURIN	0.0357988046713977	-0.016405953430473	0.0759118398600425	0.0793796187722151	0.0356885201117523	7.85472085733613	95.145127829718	1.39556163640045e-67	2.22933168754066e-66
UBALD1	UBALD1	-0.0244097199244564	-0.0338347192418782	0.0414109102990174	0.06566254239792	0.0104825137280242	7.90714344578905	95.0577234809592	1.54822400180446e-67	2.46532484363768e-66
LSM8	LSM8	-0.0137847425596149	0.002465994783587	-0.0687878031114488	-0.0860897550213711	-0.037412786057109	7.68967967195036	94.7336406279663	2.27608479556237e-67	3.61283300882915e-66
LUC7L3	LUC7L3	0.0101957948139022	0.0134935078090042	-0.0595549773552246	-0.0652723218699665	-0.030517549432254	7.93991311307224	94.6388304918822	2.54802447248676e-67	4.03168429190943e-66
PTPN18	PTPN18	0.00601251363655741	-0.0264824544287103	0.062102831401786	0.0579840657247264	0.019254213678078	8.02912194198439	94.3962077883328	3.40212560936755e-67	5.36612872139993e-66
AAAS	AAAS	-0.0195235321728058	-0.0325641691486691	0.0379444035963452	0.0537581347587022	0.02070312457941	7.84004587791176	94.1009288495476	4.83914083413425e-67	7.60871200335574e-66
PLEKHG2	PLEKHG2	-0.00109890507479093	-0.0236028540103623	0.0736492830549267	0.0764539673971099	0.0267868421776027	7.67475699957878	93.9467301222486	5.81800710031771e-67	9.11913338607792e-66
USP16	USP16	-0.00158597494490564	0.00975096156283684	-0.0316127733878018	-0.0575754564005688	-0.0303797643599459	8.00579653030389	93.8861970572385	6.25460973347875e-67	9.77282770856055e-66
STRN3	STRN3	-0.0056432815072851	0.00233747618118763	-0.0211359906343134	-0.0601458084253625	-0.0232206192761355	7.96508638509995	93.8354945272871	6.64554521023688e-67	1.03513165268487e-65
NRM	NRM	-0.00319667651241495	-0.0387778339362095	0.0707111702520482	0.0578695198953909	0.0143845846861206	7.81369952940029	93.8043408434645	6.89783329219892e-67	1.07109212611784e-65
SLC9A1	SLC9A1	0.0247207255034185	-0.0100530390033073	0.0671288000361878	0.0799211581480588	0.042167361821301	7.88076587461611	93.7714212639363	7.17488619702833e-67	1.110663497992e-65
PLPPR2	PLPPR2	0.0368631718570276	-0.0230344600987946	0.106084078395217	0.0843030160526652	0.0270092711605967	7.90725552054593	93.6811691258387	7.99315848997901e-67	1.23351211265108e-65
RARS1	RARS1	0.0373887676024403	0.0383395928645696	-0.0158094801898372	-0.0420927816922196	-0.0136311639171138	7.84788003566044	93.489099192963	1.00603445970807e-66	1.5477453226278e-65
ZNF654	ZNF654	-0.00987065726451419	0.0145981765061798	-0.0325390726683565	-0.078670614481922	-0.0226681520362364	7.7357557229181	93.3627277813267	1.1705638975353e-66	1.79534340112776e-65
NAA15	NAA15	-0.0297878532110865	-0.00996375523134141	-0.0432103618213944	-0.0781737941057106	-0.0373032121778385	7.85121244001672	93.2130410187109	1.40078994358916e-66	2.14188064768984e-65
CWC22	CWC22	-0.00634033777708076	0.0126820342978187	-0.0263458445454647	-0.0595891944349276	-0.017351715420701	7.82561731630314	93.1627278278099	1.48798155446297e-66	2.26826456473014e-65
ATRX	ATRX	-0.0305420146703765	-0.00682186655019379	-0.0538887456600401	-0.0780497501720294	-0.0252667928849677	7.87879359280915	93.1214385608356	1.56359394044029e-66	2.37628258425577e-65
ENG	ENG	0.0255632080287711	-0.00593200378088898	0.0816240085260365	0.0898801104582043	0.0367387130959758	7.90005272407484	93.045485085188	1.71291395011962e-66	2.59532416684791e-65
VRK1	VRK1	-0.0228575469113341	0.00372332380440099	-0.0815592675422208	-0.0933096973346679	-0.0344063457829167	7.79817507781841	93.0164576145503	1.77369290122753e-66	2.67929441273041e-65
TMEM106A	TMEM106A	0.0101720795574005	-0.0305556271211129	0.101666372712374	0.0633570184014394	0.026069500585626	7.96515202466406	92.955987944606	1.90735544520913e-66	2.87252326085713e-65
SEC62	SEC62	0.0100164304205501	0.0163170218003614	-0.0524705058514572	-0.0646271179898763	-0.027317562849416	7.78510508570995	92.7878979818565	2.3345132691342e-66	3.50527517888018e-65
ZNF467	ZNF467	0.0365336967371315	-0.0139581620554496	0.119028056619825	0.100129500845021	0.0352070295123532	7.76528551023622	92.5973933808922	2.93604261922983e-66	4.39527338208058e-65
ABCE1	ABCE1	-0.0381339331925643	-0.00365396374246973	-0.0674008655745135	-0.103527837630149	-0.0508626564248109	7.78105834806392	92.3220783280947	4.09108323857805e-66	6.10609438593738e-65
MAST3	MAST3	-0.00817337100220961	-0.023290797582634	0.0400660784477616	0.0644680305314491	0.024582208555314	8.08549995489345	92.0620219477154	5.59924966718595e-66	8.33221676664575e-65
TLN1	TLN1	0.00163824168088311	-0.0165738386430476	0.0386954837582429	0.0542840635438875	0.0248483787645668	8.20392042010607	91.679191463824	8.89449262182744e-66	1.31965765902484e-64
VPS13A	VPS13A	-0.0708151310862961	-0.00391386286481854	-0.134970340792072	-0.106402216020511	-0.0416439491036922	7.79407384177459	91.5962862082655	9.83339684152568e-66	1.45464450318427e-64
MIDEAS	MIDEAS	-0.0196506180782228	-0.0404553107945373	0.0474469090680829	0.0526424940382535	0.0173096445605117	7.87187512996169	91.54192438798	1.05024789155106e-65	1.54903818812841e-64
DCUN1D5	DCUN1D5	0.0219545764086888	0.0388100724995821	-0.0399274092446165	-0.0582431923869988	-0.0175793469842436	7.5704097255536	91.4092151072222	1.23344044237464e-65	1.81388300349212e-64
FXR1	FXR1	0.010044794826169	0.016720107909876	-0.0308400949443968	-0.0510359275290346	-0.0127045911287338	7.95642365416997	91.2331957638602	1.52690385996152e-65	2.23886196475297e-64
PSMC4	PSMC4	-0.0300763879800865	-0.0290942961566039	0.0354711291674334	0.0428575851007498	0.0284980916336561	8.05884325504171	91.054683401247	1.89631438914744e-65	2.77238945781789e-64
KCTD21	KCTD21	0.0253984426617579	-0.0057409909439512	0.0985894181565916	0.0926393073005087	0.0474792997039506	7.71374488819821	91.0394165306529	1.93180033376987e-65	2.81603547196775e-64
MYADM	MYADM	-0.0220331964933589	-0.045479760663202	0.0543110354508833	0.051046812355187	0.0139883685058813	8.21194805097317	90.9793302371923	2.07806415375674e-65	3.02044208394875e-64
ZMIZ1	ZMIZ1	0.00210112379738625	-0.0318902737099824	0.0813167978230078	0.0694935138553037	0.0264641137108104	7.95492844093787	90.9143322177132	2.24884015393094e-65	3.25918862888542e-64
JAK3	JAK3	-0.00932346557218189	-0.0259186864667313	0.0382568783368669	0.0626043686206046	0.031625637302243	8.07015589315725	90.8821280991671	2.33860767436895e-65	3.37949085891466e-64
AMPD2	AMPD2	0.0140965709218239	-0.0287203951015149	0.0636674049980144	0.0522084686689368	0.0209703593401755	7.98472613652522	90.7926720001967	2.60730754251106e-65	3.75692729468452e-64
BUB3	BUB3	0.000191076933405476	0.0244548926763084	-0.0611728475447544	-0.0487585958258556	-0.0272239871158302	7.95976065431258	90.6643573582295	3.04779892790744e-65	4.37902144814287e-64
RGL2	RGL2	0.0316405352348639	-0.00632473106741571	0.0576312590009671	0.0767935389817378	0.041865023087051	7.9241091734103	90.634418051623	3.16090514509868e-65	4.52851739985485e-64
TMTC3	TMTC3	-0.0154324021074865	0.0190498636467797	-0.0614361058592081	-0.0686376498986725	-0.0306639951298582	7.7385609992366	90.5337343065027	3.57313663931398e-65	5.10448091330569e-64
SH3BP2	SH3BP2	0.00973511595856991	-0.0264497500102268	0.0718785139944096	0.0589705742729958	0.0227556458859226	8.01461271420244	90.4802465608392	3.81368001930581e-65	5.43259262009374e-64
CRAMP1	CRAMP1	-0.0254907571778729	-0.0405820417747433	0.0445736552404457	0.0494830111321241	0.0249440620010422	7.75101127352937	90.4549688231764	3.93295445688895e-65	5.58658303535363e-64
CSF2RB	CSF2RB	0.040040385034307	-0.0245945357082347	0.0935218694797104	0.0945801851626396	0.035477007712954	7.96145717643317	90.4265250033826	4.07165555697459e-65	5.76721750279687e-64
FOSL2	FOSL2	0.0180000691812996	-0.0311470298686389	0.0857543445131839	0.0728243742600334	0.0301903846257598	8.05675094395661	90.3796007229724	4.31129735967383e-65	6.08940305038676e-64
G2E3	G2E3	-0.0262539497298695	0.00896329667637463	-0.0564871462996788	-0.103912954671066	-0.0490826766730361	7.62127753764327	90.3467084531736	4.48767779540824e-65	6.32067295127921e-64
KLHL24	KLHL24	0.00259730344501641	0.00970499376091816	-0.050860372824153	-0.0533048315473792	-0.0302553797989811	7.98401750856233	90.2323913732623	5.15902618655039e-65	7.24582329571684e-64
FAM117A	FAM117A	-0.0554545511054405	-0.0349705206236921	-0.0152845965483719	0.0499878681118329	0.0216968594906799	7.9884143868708	90.2140643370199	5.27567353269143e-65	7.37915598121311e-64
ZDHHC17	ZDHHC17	-0.00778582248853787	0.000233505438988146	-0.0362434924760988	-0.0633237992854481	-0.0335015271852743	7.92874602420085	90.2128530667283	5.28347568254859e-65	7.37915598121311e-64
RNMT	RNMT	-0.0135303668464299	0.00356784192141646	-0.0290233583043165	-0.0826668835060174	-0.0284952511762402	7.67198086518154	90.1051643702763	6.0255490125901e-65	8.39212954399736e-64
SELENOI	SELENOI	-0.0236781773396366	0.0124800022696716	-0.0512374681687673	-0.0761882736124466	-0.0312340370434665	7.66950891140525	90.0975780452628	6.08161327520691e-65	8.44668510445405e-64
DUSP7	DUSP7	-0.0120154532888588	-0.0223009401687264	0.0448668588212016	0.0589177993264709	0.0189062141825946	8.15138000233036	90.0376548030664	6.54327759568876e-65	9.06271135136947e-64
SLC25A35	SLC25A35	-0.0246048558814751	-0.0296903417947361	0.0751213510333351	0.0779251531287306	0.0281664725253954	7.5486943158758	90.0194317038407	6.69053628777818e-65	9.24107222068809e-64
DPY19L4	DPY19L4	0.0167410842824864	0.0430944227633994	-0.0603979815167621	-0.0706436333455942	-0.0348517021581634	7.62922196795914	89.8907894481243	7.82926675016421e-65	1.07625854829441e-63
TNFAIP2	TNFAIP2	0.0173957568912506	-0.027739955871791	0.0781366822983234	0.0657747005379985	0.0265040696212981	8.05743104173154	89.8901735924841	7.8351622315833e-65	1.07625854829441e-63
ZNF644	ZNF644	-0.0247355791115034	-0.00257237917293551	-0.0480593594932879	-0.0688973232204884	-0.0354084314511924	8.0018631531433	89.7797657036259	8.96751040381122e-65	1.22842608271387e-63
CASD1	CASD1	-0.0357203869439431	0.0117044787604206	-0.0751621624601633	-0.0715978941106332	-0.0348341173270921	7.92561653351935	89.773404227967	9.03755134824858e-65	1.23463816232904e-63
NOC3L	NOC3L	-0.0215206317632388	0.0235593158455929	-0.0527433712346514	-0.0912956792364463	-0.0230538744641731	7.59513471700603	89.7024831302963	9.85663194779425e-65	1.34286538798287e-63
SLC38A9	SLC38A9	0.00381998899792713	0.0230036082537231	-0.0112011975563568	-0.0529637629291093	-0.0297510425512515	7.84472643212788	89.6766885082409	1.01726937424183e-64	1.38215947587205e-63
IBTK	IBTK	0.0195779547623172	0.0264622925974694	-0.0218732042751215	-0.0412046304501921	-0.0231409406122696	7.89810480481012	89.6007654678287	1.11633213027265e-64	1.51264516297107e-63
VBP1	VBP1	-0.0153729018160087	0.0079501129801578	-0.0652300207356449	-0.104828342273344	-0.0483183246293057	7.56608622217192	89.5487811574094	1.18969583408786e-64	1.6076970730917e-63
PDCD4	PDCD4	-0.0329372267297199	-0.00167048772822476	-0.0821193064488543	-0.0801440294414819	-0.0437853019945038	8.01655243359463	89.4940255073607	1.2722158185196e-64	1.71457657482426e-63
TTYH2	TTYH2	0.00333475585699716	-0.0259426642803833	0.0631862628475366	0.0653577159732865	0.0307095517645388	7.93049209822068	89.472148604715	1.30677174374904e-64	1.75641363407128e-63
TIPRL	TIPRL	0.00769623573859501	0.0229585376255868	-0.0257053316338594	-0.0498469948144438	-0.0263157172788198	7.83826074106362	89.4491865426115	1.34405653280341e-64	1.80168436032629e-63
ELMOD2	ELMOD2	-0.0533628938671944	-0.0321725398861039	-0.0285862986932877	-0.126641974054076	-0.0511033225991193	7.56712105648363	89.4162036185377	1.3994907924746e-64	1.8709769952869e-63
LMF2	LMF2	-0.0287760392148479	-0.0286784849052779	0.0226427892118757	0.0556386105489972	0.0220453793000717	7.90445942744291	89.3772572167704	1.46791295700339e-64	1.95721727600451e-63
SUCLA2	SUCLA2	0.00318334273590803	0.0176899944555453	-0.0376214056056119	-0.0571498799911883	-0.0272121466168738	7.88453393487508	89.3512311145718	1.51549987791371e-64	2.0152923908427e-63
KTN1	KTN1	-0.0129833518911173	-0.00178982300549446	-0.0314783721220717	-0.0776926411256804	-0.0282326239897861	7.83765147295384	89.309025338449	1.59598726339227e-64	2.11669398327887e-63
NCK1	NCK1	-0.0462199713143088	-0.0154298071287648	-0.0517547078494154	-0.104907929428747	-0.038879001368934	7.85559992782049	89.2224704804972	1.77473825321621e-64	2.34753737197911e-63
GABBR1	GABBR1	-0.00445848144431693	-0.031075262770532	0.0462378725037063	0.0637763603517723	0.0261692268541314	8.07770050466726	89.0495371723753	2.1944063042862e-64	2.89499512438812e-63
KLHDC1	KLHDC1	-0.0151680819595965	0.0338925413921167	-0.114063635626821	-0.0868844241364561	-0.0373552138395805	7.71608346978494	88.8592270027992	2.77246349068873e-64	3.64797827722201e-63
TRIM23	TRIM23	-0.0171058164422693	0.00906132411532301	-0.0676539951357995	-0.0812936981291852	-0.02612988201198	7.66324541665508	88.7359185183656	3.22641814447573e-64	4.23414454655607e-63
SPINT1	SPINT1	0.0213170446071791	-0.021638238806295	0.121976291396884	0.091307866633124	0.0403316579532946	7.7841344433164	88.6473251345576	3.59801907620628e-64	4.70944905262602e-63
ZFP36	ZFP36	-0.0154153673751427	-0.0675546313153301	0.0984391835742322	0.0727411685779273	0.0151482643966272	8.14552484271718	88.4612367481835	4.5246258661868e-64	5.90682227961723e-63
MRPL39	MRPL39	-0.0126890203180814	0.0165745956393231	-0.0458190573290462	-0.0675143002231797	-0.0235810124556295	7.75307778792217	88.4033359186024	4.85924727865621e-64	6.3271448940836e-63
SLC1A5	SLC1A5	0.00686778689301271	-0.0284224038985963	0.054546328358378	0.0689110577334864	0.0226289907585082	7.83779004541293	88.3360894975089	5.27921553164658e-64	6.85612406707349e-63
UBA1	UBA1	-0.00471722970854138	-0.0263864958442408	0.0374348037790799	0.0517993613721313	0.0157177663649346	8.12892256585358	88.314393725061	5.42234487554456e-64	7.02376279215616e-63
COPE	COPE	0.030452771565642	0.00278223379486153	0.0825636843319657	0.0813345713911664	0.04150158138469	7.94686846052818	88.1594096350745	6.56477616451436e-64	8.48162295156894e-63
VPS50	VPS50	-0.0122821529560797	0.00653362914973332	-0.0260481237695016	-0.0773477123646131	-0.0307422772137205	7.65774921392014	87.8673609138916	9.41634098886648e-64	1.21344600371991e-62
ZNF791	ZNF791	-0.0787708833290353	-0.0557660442352281	-0.0308411730617344	-0.0496418489640957	-0.00364082639295038	7.94132224174497	87.8058907999705	1.01598932668693e-63	1.30589887748963e-62
CYB5R3	CYB5R3	0.00298105306160235	-0.0149345026102887	0.0562634493112864	0.0815019659305811	0.0323089466456183	7.94646894593744	87.7511764835132	1.08712166427309e-63	1.39374572342704e-62
MEN1	MEN1	-0.00984802795582951	-0.0151625958899002	0.0296848203660955	0.0762276173929335	0.0276184051935129	7.78015133311687	87.7412096029423	1.10060807078983e-63	1.40742720049851e-62
SENP6	SENP6	-0.0146072483354942	-0.00596047661333365	-0.0429204123875131	-0.0628008614712332	-0.0274155124294406	7.98982463985964	87.6617177773732	1.21436474115935e-63	1.54893461882571e-62
LINC00852	LINC00852	-0.0674582921350471	-0.0664132542537406	0.045979840799081	0.0519017868131337	0.0219290481385919	7.82483514246484	87.588129190797	1.33018018201014e-63	1.68805327955137e-62
NSUN6	NSUN6	-0.0107245617449143	0.0281398250252334	-0.0746639998745309	-0.0776649732642367	-0.0414181847822332	7.78065830264991	87.5881256677315	1.33018598428648e-63	1.68805327955137e-62
CALHM2	CALHM2	-0.00136514570225366	-0.0136311149516306	0.0725397141184647	0.0711840946404507	0.0326877161466737	8.0399916458514	87.5691420392963	1.36182298317833e-63	1.72382656098523e-62
ANKRA2	ANKRA2	0.0271570665333947	0.050134906980575	-0.0700201828433142	-0.0599019455979333	-0.0396142437872067	7.5940122665553	87.55591055821	1.38431979148371e-63	1.74787852460065e-62
ASB6	ASB6	-0.0456573697232345	-0.047158694753815	0.0174569816311561	0.0165977751126309	0.02160254193514	7.83728743965086	87.3729258662755	1.73659469181888e-63	2.1871469670263e-62
CPSF3	CPSF3	0.042516154350281	0.0387729417817395	0.00889330067367045	-0.0277161272596436	-0.0102353224059861	7.79917627492669	87.3453154113708	1.79706668511856e-63	2.25762146371678e-62
SEMA4A	SEMA4A	0.0049999221741972	-0.0489555079384303	0.0900247554951736	0.0592944947543579	0.0169773372502942	8.00154190234142	87.2008384442262	2.14975906367128e-63	2.69393366374847e-62
RECQL	RECQL	-0.0345999739927105	-0.0143842003967345	-0.0185097753266152	-0.0798978225992109	-0.0258749343352367	7.84729943512829	87.144545538414	2.30531558943579e-63	2.88164448679474e-62
TBC1D32	TBC1D32	-0.0722559006687531	-0.00245462041096189	-0.127374638495742	-0.119090837825477	-0.0488071097416451	7.50386233575936	86.9826950878354	2.81849968994889e-63	3.51433876552231e-62
NOL10	NOL10	-0.00874974661103867	0.0104180706377726	-0.0290274054050421	-0.0606114368119757	-0.0275670881712147	7.87146929150749	86.9008365463329	3.12029475988107e-63	3.88096363169288e-62
P2RY8	P2RY8	-0.0688829917374747	-0.0513262183044816	-0.0273588011071162	0.0350300774152537	0.021447004684056	8.06917896302521	86.8707156994267	3.2393395796387e-63	4.01903173652445e-62
CRAT	CRAT	0.00177459823485293	-0.0228619958583645	0.0648764669784949	0.0698300957940443	0.0309088746888699	7.79759560030032	86.7804358180104	3.62419083726922e-63	4.48538469959062e-62
SRM	SRM	-0.0159314113887339	-0.0204251633424439	0.0301227297045576	0.0652570410394349	0.0172278360264979	7.99239534796679	86.7769298372276	3.64002968124471e-63	4.49386380400581e-62
FASTKD2	FASTKD2	-0.0140368584824415	0.0174610999948372	-0.0383835434966571	-0.0837525773311727	-0.0248870400773455	7.62220998474163	86.7236312954107	3.88955990359251e-63	4.79009840343905e-62
ABCA5	ABCA5	-0.0515210013469973	0.0172423874306809	-0.137615753614084	-0.0959169479609168	-0.0390126784496081	7.69581359757698	86.7015244873432	3.99803542700837e-63	4.91159143367121e-62
RAD17	RAD17	0.0175714981369826	0.044937175830527	-0.0539635245449768	-0.062803493868139	-0.0298111258794878	7.66370508737435	86.6819050407758	4.09684879612755e-63	5.02064803447004e-62
ZNF37A	ZNF37A	-0.026453228761393	0.00175538009823129	-0.0231307205193536	-0.0729423016898947	-0.00851770741271807	7.75068516888148	86.6679030834323	4.16886654122258e-63	5.09641386457528e-62
TRIM14	TRIM14	-0.0437909804886099	-0.0373568698024425	0.050886795685626	0.0474582936667911	0.017753142303178	8.02778381638819	86.5353199172486	4.9170995623561e-63	5.99646288092207e-62
CRLF3	CRLF3	0.0202673427721969	0.0238915303997178	-0.0213822000170492	-0.0396830213649775	-0.0146555334779332	8.02486973024683	86.4088693790742	5.75617858089499e-63	7.0026503417214e-62
GUF1	GUF1	-0.036488597078371	-0.00851139320577321	-0.0346561862191255	-0.0761839356943002	-0.0288131100882039	7.84961461162136	86.1770401339378	7.68617273435473e-63	9.32787953198389e-62
XPO1	XPO1	0.00784232958455533	0.0117290912144572	-0.0342553362949065	-0.0559434980770641	-0.0259538629151557	7.98969875836217	85.8537819074161	1.15103240306317e-62	1.39350169862369e-61
ATAD5	ATAD5	-0.0272232893903643	0.00638170715665609	-0.0428524856583685	-0.0934000574239811	-0.028876328694821	7.43597341046596	85.7216449398168	1.35790360684388e-62	1.63998020150227e-61
GLOD4	GLOD4	0.0106371160173868	0.0281526315585889	-0.0405569807016342	-0.045597367170954	-0.022841971130835	7.79375674485773	85.7039903424773	1.38823704756276e-62	1.67257475609971e-61
POLG2	POLG2	-0.0149540102410013	0.0155542215520761	-0.0354143513669811	-0.0700223968485014	-0.0212699597277108	7.63380310020541	85.4602157438379	1.88384832424818e-62	2.26424077433675e-61
VPS9D1	VPS9D1	-0.00777509878716565	-0.0253637309111303	0.0585764668451709	0.0772630683475688	0.0254895177318666	7.72095930676406	85.3998711499532	2.03186201196472e-62	2.43628538604883e-61
BRD4	BRD4	-0.00813674104783146	-0.0298994141509041	0.0346125962290174	0.0637220213392418	0.0144104653346702	7.90260527017567	85.3407077565704	2.18831837737071e-62	2.61760571455826e-61
CEP44	CEP44	-0.00942853866946525	0.00867985065507781	-0.0576312979280598	-0.0871005615906659	-0.0294159589410166	7.512723276438	85.3204993038576	2.24448719206704e-62	2.67838567072439e-61
MORC3	MORC3	-0.00760033940649585	0.00107457408785638	-0.0310731086721194	-0.0617231999354955	-0.0236938575288512	7.92081095450588	85.2410125398238	2.47983219661249e-62	2.95218118644344e-61
UCHL5	UCHL5	-0.0363790398303152	-0.0102209233600465	-0.0636632769031715	-0.100367436825316	-0.0416969889654828	7.75633321850726	85.2023789603143	2.60301910476172e-62	3.09147162085715e-61
NABP2	NABP2	-0.023485523134787	-0.0311694343979463	0.026374024286123	0.054185088851713	0.0149882803869001	7.86157526566844	85.1658423969282	2.72517149971681e-62	3.22887618449859e-61
PIBF1	PIBF1	-0.0278457966708991	0.00673594247995091	-0.045791169767786	-0.0755359742247625	-0.0182079282859879	7.83501790041001	85.100899565339	2.95668577289146e-62	3.49490044077005e-61
OARD1	OARD1	-0.0219006288499051	-0.00364065316010542	-0.0628235191537874	-0.0799077564317807	-0.0326167001118272	7.73276033924412	85.0447919266626	3.17255782680435e-62	3.74122385236362e-61
KIF20B	KIF20B	-0.0950374629929334	-0.00558582834512578	-0.0963124843956811	-0.139411013274945	-0.0489741926291094	7.37384518574032	84.9811599051867	3.43660850298116e-62	4.04306882703666e-61
LPAR5	LPAR5	-0.0788966705684846	-0.0518667147571907	-0.0289136914774302	0.0543934065688951	0.0174151680238923	7.86619327403639	84.8833342791136	3.88626888338894e-62	4.56134845468185e-61
LFNG	LFNG	-0.0296244213887711	-0.0495573967447323	0.0426583416025395	0.0468210307894221	0.0231476569921902	7.98609278017602	84.8573359052934	4.01541404860081e-62	4.701889986652e-61
WBP2	WBP2	-0.00629526209964482	-0.0157531122980892	0.0469035948060963	0.0794499567938587	0.0240158313209902	7.99565390189854	84.6969580489113	4.91312842112399e-62	5.73963600598597e-61
DPM2	DPM2	-0.0236222192882449	-0.0195575865666671	0.0333408417830432	0.0579137485521759	0.0321865092835889	7.91208822484342	84.6545172809878	5.18275327546163e-62	6.04050498305551e-61
ARAP1	ARAP1	0.0319021910055213	-0.0136901816891477	0.0777517960403102	0.0728355801945391	0.0395550053058376	8.06458792032068	84.4701938635876	6.53726332604772e-62	7.60146898377642e-61
ESD	ESD	0.0293067560149378	0.0261675312134209	-0.0154411233718177	-0.0496676297891003	-0.0332395214134031	7.77191376071689	84.4577765273377	6.64037812050938e-62	7.70345489618257e-61
ANKAR	ANKAR	-0.0350657489467698	0.00370287384438139	-0.081760664479317	-0.0886300575841066	-0.0409642920363016	7.54343720964499	84.3554381187999	7.55488527757173e-62	8.74408018237469e-61
SIGLEC9	SIGLEC9	0.0529303543118305	-0.0186485926381721	0.138283900812795	0.0981325820391374	0.0456114292325616	7.97865999246253	83.8411537926115	1.44651377603521e-61	1.67033923329701e-60
CEBPB	CEBPB	0.0053568325316089	-0.0395810900046261	0.0878276191580127	0.0619015103500828	0.0234182028043186	8.09951738058346	83.7896614515208	1.54387860125757e-61	1.77866198301564e-60
GAA	GAA	0.0277515124371588	-0.0454763238876179	0.122229466075806	0.0867235305173208	0.0362734416191355	7.78388069421627	83.7785089038493	1.56581919177051e-61	1.79979217444886e-60
AKNA	AKNA	-0.0345128714585385	-0.0384952342875984	0.0098498531937512	0.0399806769098934	0.017424157882564	8.05755073246547	83.6953201705763	1.739671693151e-61	1.99503634535665e-60
KCNQ1	KCNQ1	0.0417376755049759	-0.0159781817925841	0.0705415043614206	0.0858751463670009	0.0322252616826946	7.84048227921786	83.6742288578893	1.7867503566476e-61	2.04433679250298e-60
PLD2	PLD2	0.0371172452059563	-0.0208272518616432	0.102266927035656	0.081933532088204	0.0375340330143548	7.76171399849941	83.6492926939248	1.84406524654504e-61	2.10509731340758e-60
MMP17	MMP17	0.0277564717335279	-0.0107613207974682	0.079276590176085	0.0923293903899891	0.0379743223112428	7.59330663242499	83.6348739339286	1.87804530596951e-61	2.13900376534113e-60
LRRC25	LRRC25	0.0208263276614442	-0.0242407075430453	0.0995623878966967	0.0690112603270521	0.0363171456410107	8.0887279246346	83.5252826481276	2.1577383185938e-61	2.45197536203841e-60
ROGDI	ROGDI	0.037437395045381	-0.0195762177735972	0.067538054984257	0.117802899018956	0.0469390253305546	7.88953925609259	83.4240249039237	2.45324335179738e-61	2.78145504738932e-60
SH2B1	SH2B1	-0.0172016293923996	-0.0273763865250949	0.0353615499043212	0.073650157772069	0.0370855674319843	7.64781916287096	83.3030065738231	2.86024597981263e-61	3.23557237535365e-60
LMBRD2	LMBRD2	-0.0135913816605768	0.0106360794407543	-0.032360011482556	-0.0713273743983516	-0.0304206375960447	7.80271656351247	83.2971740525616	2.88149185962263e-61	3.25224814855827e-60
SLC25A39	SLC25A39	-0.0442806172350991	-0.055046888121197	0.00898392951759153	0.0511870514309916	0.00765487979961499	7.94960277872933	83.2351173643247	3.11760057800564e-61	3.51081146171807e-60
FAM214A	FAM214A	-0.00742324555137763	0.0193286147616476	-0.0783674215321826	-0.0589574901298704	-0.0239779333952166	7.91979821358997	82.8256792481419	5.24558580398952e-61	5.8939166336961e-60
MTF1	MTF1	-0.0209563558312231	-0.051361297269124	0.0880314095808661	0.043891099845184	0.0181895844321209	7.96235335379086	82.7275506525612	5.94335897279117e-61	6.6629584896762e-60
CCDC186	CCDC186	-0.0524263049515552	-0.0105641389088893	-0.0341496680257674	-0.0871613065599686	-0.0193666758980626	7.85942785014332	82.5507371247282	7.4445578319261e-61	8.32724589700906e-60
TM9SF3	TM9SF3	0.00484349712914245	0.0140212303645679	-0.0276025156885797	-0.0416921332986568	-0.0219755352836088	8.15680007541603	82.4628608628365	8.32695635632791e-61	9.29347807625882e-60
TRMT11	TRMT11	-0.0496528461612273	0.004937507700431	-0.0793385608768284	-0.0910665983548515	-0.0290493080196184	7.65105691300095	82.2804449766791	1.05087037983305e-60	1.17023427598335e-59
PGAP6	PGAP6	-0.00276966647448162	-0.0131624896434319	0.0544506470411665	0.0831574535873614	0.0411278116925473	8.01861074233171	82.2357945021119	1.1125074782374e-60	1.23611942026378e-59
ODF2L	ODF2L	-0.122677130493844	-0.0200377658936119	-0.172749199374454	-0.144771279884266	-0.0582587325899775	7.68985166824018	82.1142357757613	1.29935105552728e-60	1.44052223450918e-59
RAD50	RAD50	-0.0392272360429509	-0.00412235902411684	-0.0402201367085828	-0.0692121853906951	-0.0208598266671514	7.96895956584628	82.0843613484926	1.34990718119583e-60	1.49326015619008e-59
PLOD1	PLOD1	0.0353958212785894	-0.0153576011455003	0.0942661447904118	0.0760847200578869	0.0397479980083775	7.9181123616706	82.0812908324042	1.35521409258948e-60	1.49582129424888e-59
ORC4	ORC4	-0.0235836069002477	0.00634327254062228	-0.0392433013070015	-0.0696716028517637	-0.0262028720111847	7.78658792358778	81.9016336570586	1.70515087976354e-60	1.87791947110522e-59
RAB18	RAB18	0.015810562467883	0.0258690298022506	-0.0228283827772815	-0.0646430841428822	-0.0320154605230787	7.89975022698342	81.8209752985816	1.89052515097497e-60	2.07750016590657e-59
PRMT9	PRMT9	-0.010930047835302	0.0112113759719126	-0.0364114274602487	-0.0652666651233895	-0.0182572595087862	7.72523589720996	81.7231596602522	2.14271409093112e-60	2.34946720496833e-59
MPHOSPH10	MPHOSPH10	0.00859030959761142	0.0276117924167423	-0.0241145772726226	-0.0595631586982881	-0.0172968105910964	7.68061587322109	81.6106664081738	2.47482539949216e-60	2.70768643270477e-59
MBOAT7	MBOAT7	0.037173140505729	-0.0121205362416603	0.0922323697725052	0.0716825087104258	0.0299554823634143	8.03420086651104	81.6009829802893	2.5057249991971e-60	2.73550764104487e-59
SNX33	SNX33	0.0253793248129996	-0.0255658926591789	0.103529335674291	0.082086343107183	0.0395615138398036	7.59731024788495	81.3607178431737	3.40987871640655e-60	3.71446483268687e-59
SMC6	SMC6	-0.0136157130825305	0.00841408371308994	-0.0414326161694953	-0.0780933049207988	-0.0246384275493119	7.79448192140914	81.2744327391068	3.80923396534723e-60	4.14047170146438e-59
MINK1	MINK1	0.003864672449855	-0.00877774431653311	0.038561085466811	0.0712551476555294	0.0383066022588618	7.96596026539803	81.1547863688312	4.44194756161143e-60	4.81773054404711e-59
SLC2A6	SLC2A6	-0.0162838737561	-0.0433717939825371	0.0516791947382611	0.0701042482246201	0.0233330740433164	7.81723475121259	81.0045039387805	5.38844535133844e-60	5.83165081313684e-59
OSCAR	OSCAR	0.036692362320438	-0.0221063661197842	0.10482325026801	0.105737825285248	0.0432519257142596	7.66156148720615	80.9487400464991	5.78909351366966e-60	6.25172085709466e-59
NOP58	NOP58	-0.000280452561680633	0.0267995707592554	-0.0626271575810655	-0.0454982277734555	-0.0181772225689532	8.00011949909895	80.7925455877958	7.07795232982929e-60	7.62710380369536e-59
NADK2	NADK2	-0.0275186164149126	-0.0143607813012068	-0.0381881574569078	-0.0910323939169313	-0.0310965464683788	7.64432450773577	80.7626267820153	7.35594335622926e-60	7.90961651207447e-59
SETD1B	SETD1B	-0.00108768926398461	-0.0164557892324373	0.0379737281453734	0.0794345851231748	0.0289797524082926	7.86525349764962	80.7270739257661	7.70058157535476e-60	8.26242658299867e-59
AGPS	AGPS	0.00564654262788178	0.00850737918174893	-0.00949342183100832	-0.0622833293050986	-0.0252650346891334	7.91399501165799	80.696600816084	8.00886202921119e-60	8.57479874647879e-59
CSPP1	CSPP1	-0.036102339161757	-0.00654652622428209	-0.0521416747697536	-0.080640920200242	-0.0266883463704257	7.62535116101792	80.665112368025	8.34044651898616e-60	8.91073346045529e-59
KBTBD2	KBTBD2	0.0271115725764757	0.0340977196785737	-0.0324878740531505	-0.045392382498826	-0.0211765911384418	7.83714999049986	80.5039651016072	1.02661071696014e-59	1.09446771530932e-58
PCNX4	PCNX4	0.0301128431329243	0.0302377116148742	-0.0284499296194909	-0.0316211850998984	-0.0231639472396417	7.88086079407087	80.4578376433419	1.08954571200644e-59	1.15909118298557e-58
CITED2	CITED2	0.00726674278349115	-0.0201658036703183	0.0923368477878466	0.0648850180730758	0.0298997284083082	8.08643311838586	80.4334686548062	1.12434422618591e-59	1.19357136537782e-58
ARHGEF1	ARHGEF1	-0.0250132910410041	-0.0233661256771303	0.00523243111042504	0.0466919939054424	0.0229126743466317	8.06272385812624	80.3650887355784	1.22806882989472e-59	1.30092037065119e-58
PALS1	PALS1	-0.0292364334906949	-0.00121726428782143	-0.0443948150456137	-0.0866796518300506	-0.0211399357511688	7.54904541904057	80.2959202057138	1.34277663218701e-59	1.41942561541967e-58
OXCT1	OXCT1	-0.0634743363905326	0.00543290837338706	-0.113789237817143	-0.089445934995819	-0.024946482169951	7.77648377613418	80.255843814873	1.41410228645685e-59	1.49103067139002e-58
PLXND1	PLXND1	0.0199079910240725	-0.0259399253803299	0.095729585476036	0.0763415906264555	0.0345295792124265	7.93923180513273	80.2545435338296	1.41647913782052e-59	1.49103067139002e-58
ACTR10	ACTR10	0.041489569843205	0.0414292912536594	-0.029334392022724	-0.0378267981681981	-0.024020921706021	7.76835478455075	80.1487641440232	1.62391394379802e-59	1.70579195777103e-58
ABCA7	ABCA7	0.00373115303396787	-0.0154932283983706	0.038023186455181	0.0775578895232174	0.0407512524423179	7.84552284890801	80.0890937631655	1.75412433436121e-59	1.83870475299917e-58
PSMD14	PSMD14	-0.00952192529141271	0.00994972109251879	-0.0367832415287834	-0.0698867947896487	-0.026145802941147	7.74892313997704	79.9518281139666	2.09489543278196e-59	2.19131321420707e-58
MAFG	MAFG	0.0317037756046874	-0.0279235823625941	0.0977059174199884	0.069085646297653	0.0274835981650865	7.72310785070185	79.8407481331126	2.4188087433444e-59	2.52485255046388e-58
ANKRD26	ANKRD26	-0.0500902417140807	0.00281997648550103	-0.0591926278720392	-0.110261813895535	-0.0293617375085953	7.56493767402997	79.8209164745235	2.48172358348284e-59	2.58512873279462e-58
AP5B1	AP5B1	0.0259199634927398	-0.033348408468175	0.0932195270293299	0.0700774645000655	0.0303290080253422	7.82758135238244	79.7762852101396	2.62939326193603e-59	2.73325702903953e-58
ALDH9A1	ALDH9A1	0.0289264116976096	0.0332334264571985	-0.0200188068335736	-0.0307703027209829	-0.0172000667659766	7.89733619157933	79.6145878541177	3.24231346115292e-59	3.36339570659017e-58
FANCF	FANCF	-0.00567190569991283	0.0380641341415737	-0.0678348376907998	-0.0631647659543564	-0.0250657742392253	7.62518792296434	79.600849561125	3.30058247865331e-59	3.41675204829535e-58
TFAM	TFAM	-0.0214698679774958	-0.0032495125848877	-0.0362619328958393	-0.0849188309292259	-0.0275603137215947	7.75636371096598	79.3916277998594	4.3298637594428e-59	4.47299975149049e-58
ATG4C	ATG4C	0.0286770681635629	0.0322506292222275	-0.00787524287744201	-0.0439101361782877	-0.026642592003645	7.86183395927196	79.3282950860659	4.7009657029889e-59	4.84635639483392e-58
ABI3	ABI3	-0.0415648578930776	-0.0452846346179774	0.0608176533305542	0.0579805713600283	0.0147709041904154	8.02128700543155	79.1712386625871	5.76511250579756e-59	5.93118570555305e-58
SMC2	SMC2	-0.0262660198139013	0.0239268662874093	-0.0515933296615776	-0.0878287350019287	-0.027518939220486	7.58789513220843	79.1040451383584	6.29140422594004e-59	6.45934725455856e-58
SMARCD3	SMARCD3	0.0728378409476296	-0.00888089230007605	0.0983641969798796	0.0951426725647622	0.0384232511453622	7.84194618872119	79.0677803629828	6.59523411416186e-59	6.75741200221502e-58
CUTC	CUTC	0.0382437031576153	0.0455364845619268	-0.0269766760154093	-0.0290066804167024	-0.002746973914733	7.83615636356185	79.0189146866272	7.02808311012745e-59	7.18617904921008e-58
CD4	CD4	-0.0152232464901925	-0.0331648711433754	0.0476904380272938	0.045187022845214	0.0266838001685734	8.15857470622955	78.8685355888693	8.54759133177825e-59	8.7220319712023e-58
SLC43A3	SLC43A3	0.0223797843090026	-0.0176210882219134	0.0728783573552256	0.0557423604661622	0.0104435668068987	8.08571668488951	78.8624507853037	8.61558925293554e-59	8.7735124775311e-58
DDX1	DDX1	-0.00405769344895823	0.00529454428498877	-0.0193928033528534	-0.065130061167995	-0.0125774427003638	7.93521070714793	78.7465158526365	1.00201735534528e-58	1.01831032047285e-57
PLA2G15	PLA2G15	0.0186380961389307	-0.024354187385013	0.115212022770688	0.0722777046809728	0.0350559142345563	7.75972690615473	78.5137244261409	1.35741764821654e-58	1.37669132679162e-57
DAXX	DAXX	-0.0252018439668751	-0.0265147709472364	0.0167895693186209	0.0645741035865308	0.0297020036528206	7.65599397710159	78.4134859024578	1.54717123076324e-58	1.56596278417332e-57
KSR1	KSR1	0.033910768368405	-0.0143536266465656	0.0890012010761172	0.0866731732025325	0.0295063528955692	7.95335808294631	78.4084200584857	1.55743915997482e-58	1.57317086866144e-57
MYNN	MYNN	-0.0508937174269635	-0.0281795017761253	-0.0391498183938346	-0.0982955634663218	-0.036681817768466	7.6633591893523	78.2862743308589	1.82685036406271e-58	1.84158302828902e-57
SLF1	SLF1	-0.0659691850388722	-0.000833249243846979	-0.101567368853475	-0.121951605643043	-0.0452238532614837	7.52519620433692	78.2620170607526	1.88568802232674e-58	1.89707044499672e-57
TRIM59	TRIM59	-0.0754270280309575	0.0149549347512012	-0.108995910935895	-0.161080627960859	-0.0628144674435607	7.43019403749539	78.1772619410758	2.10662387176223e-58	2.11508420859662e-57
RHOF	RHOF	-0.0725261007113058	-0.0380431419548195	-0.0389566322379471	0.029041407035999	0.0201932163738761	8.01062245455795	78.1496489281053	2.18408078503741e-58	2.18845770043829e-57
MAP4K5	MAP4K5	-0.0366155898857832	-0.00866294680472723	-0.0577547564089445	-0.0741382188846753	-0.0392177057737957	7.87927362265864	78.1375666492388	2.21886638995681e-58	2.21886638995681e-57
DBT	DBT	-0.0208872588189148	-0.00189733826299587	-0.0261777046338327	-0.0745266662845294	-0.0237920742746436	7.79365519493672	78.0987443919304	2.33445030907702e-58	2.32979072762177e-57
RPE	RPE	-0.0104915495261473	0.0158985826107898	-0.0382736096817995	-0.0641361759888062	-0.0272773472256453	7.84641231304342	77.9366349253361	2.88621134166898e-58	2.87471249170217e-57
OXER1	OXER1	0.00408706183902474	-0.0402248287475535	0.0621996853617111	0.0550123414533354	0.00990992983658412	7.75483299698874	77.9205157895662	2.94778062006618e-58	2.93019942352503e-57
FGFRL1	FGFRL1	-0.0309434303388327	-0.032049639441861	0.0121047079448173	0.0582151549071055	0.0120786696522561	7.80395509898885	77.8955611351128	3.04571126327949e-58	3.02153895166617e-57
RICTOR	RICTOR	-0.0320526587132655	-0.0052861665448436	-0.0534331731089903	-0.0611926975112098	-0.0308975237208209	8.05869536620585	77.8853900321766	3.08655769035756e-58	3.05599771322531e-57
GRINA	GRINA	0.0433756890968171	-0.00530552765890313	0.0829559510158306	0.0817082535200839	0.0276373969183652	7.86604164691619	77.7695132590446	3.59264106322213e-58	3.55004057630645e-57
BEST1	BEST1	0.0578572164312048	-0.0227214634129087	0.150398749644292	0.0875647735953153	0.0397150286593453	7.7027806169371	77.7010163180486	3.93018786471083e-58	3.87592491588839e-57
SESN2	SESN2	-0.0412598864886862	-0.0447476362325592	0.0348437477078232	0.0497263172994984	0.0223586319922537	7.64394945566275	77.6152768288963	4.39797241269874e-58	4.32435537214519e-57
CDK16	CDK16	-0.0167103063304328	-0.0224053794980792	0.0485390000062607	0.0605621538385623	0.0254187486699635	7.8592441948144	77.6145455622126	4.40219376884381e-58	4.32435537214519e-57
PUS7L	PUS7L	0.00299251438381365	0.0225392030039311	-0.042062944281164	-0.0544815508856686	-0.017052902370069	7.77708506927382	77.5893507265604	4.55014808198574e-58	4.46092949214288e-57
CHD1	CHD1	0.00171216580503675	0.00642490772477267	-0.0177219991463851	-0.0552754343399497	-0.022612571847807	8.01165750491513	77.5022401750908	5.10127828222217e-58	4.9914660295716e-57
LPCAT4	LPCAT4	-0.0266769554233486	-0.0229615243443231	0.0114677812722821	0.0602998551926639	0.0281092584000397	7.79354113671407	77.4547765993525	5.42930687365341e-58	5.30205749380216e-57
RMND1	RMND1	-0.0244969184545241	0.0140293878769171	-0.0107570296356059	-0.0860880919100611	-0.0145073540464766	7.52252590542165	77.4310619536987	5.60105939498999e-58	5.45912221733917e-57
FANCM	FANCM	-0.0688043515118988	-0.0110845382459388	-0.0829993615628242	-0.13003155037717	-0.0415621491437141	7.385610253203	77.3832174545461	5.9643676965798e-58	5.80191410173132e-57
CORO1B	CORO1B	0.0207819586214342	-0.0240472531925944	0.0952818442925114	0.0729810429903353	0.0391545203257575	8.04007210196662	77.3756103744464	6.02427516138455e-58	5.84881083629568e-57
LPAR2	LPAR2	0.000493226717861006	-0.020124904562894	0.0421219049815624	0.0640594547285325	0.0284594251001904	7.90457289405987	77.3533722224647	6.2028947336e-58	6.0105569124031e-57
ZNF865	ZNF865	-0.0023300711555736	-0.0240649052340256	0.0592709690485327	0.0816121541904886	0.0279376006952505	7.75037984977686	77.2677064457527	6.94213555161166e-58	6.7138641698372e-57
ZNF678	ZNF678	-0.0417447834963438	0.00675676310100126	-0.0560447943865343	-0.094535866074124	-0.0328731967084979	7.60711338969625	77.2120493920607	7.46923277971266e-58	7.20968415030179e-57
CRYZL1	CRYZL1	-2.61814746549405e-05	0.0256235101948681	-0.0360657385957381	-0.060752858222771	-0.0193169787568568	7.7219260623156	77.1920317462984	7.66848619622853e-58	7.38775163413153e-57
EXOSC3	EXOSC3	-0.056458263761666	-0.0136881976800405	-0.0608857267360889	-0.0973839335692688	-0.0305683923149234	7.77135660483659	77.1557920208295	8.04289635665696e-58	7.73355418909323e-57
SNX14	SNX14	-0.00185238080501993	0.00975611756980932	-0.0365189345701733	-0.0576595719390447	-0.0352189005322572	7.9270177152474	76.9943566383286	9.94697450839776e-58	9.54604079500745e-57
USP1	USP1	-0.00665383582853973	0.0171110061978332	-0.0624230466181341	-0.0687156142060408	-0.0309560922380827	7.75022847041834	76.9537128676818	1.04939157546806e-57	1.00516434431807e-56
LRP1	LRP1	0.0590073965875604	-0.0121849242970029	0.105791659754734	0.0755200616438856	0.0439332445209022	8.19693972707217	76.8245573883291	1.2440757340323e-57	1.1893649464936e-56
PIK3R6	PIK3R6	0.0168240764379517	-0.0409526345614175	0.0993083922340787	0.0733067514270873	0.0256577812896603	7.72124672252547	76.5567394558768	1.77128455976086e-57	1.69015702267257e-56
LNPK	LNPK	0.00848069892695325	0.0119086125152155	-0.0371378768074839	-0.0498879969515951	-0.0356843501731916	7.90423624722364	76.4365465564796	2.07601748069246e-57	1.97715950542139e-56
PSMD12	PSMD12	0.00388924440658478	0.00445772459629623	-0.0240858436539693	-0.0625268066063773	-0.0305109055749675	7.77688933098966	76.4318188305499	2.08902601734836e-57	1.98576617618666e-56
GPBAR1	GPBAR1	-0.0205542418509088	-0.0485978069262796	0.0907261224231917	0.0656405420873316	0.0240384274877066	7.76038865268948	76.2773546103669	2.56224271995879e-57	2.43097032254155e-56
ZFP36L1	ZFP36L1	0.00961734793902203	-0.0190548271204047	0.0541742990802678	0.0548450865273402	0.0120837474987372	8.12426937011828	76.2637054020524	2.60891608359292e-57	2.47056447309935e-56
PRAM1	PRAM1	0.061091739220223	-0.0043944844652053	0.0812068600717195	0.0819572518505138	0.0310214961989272	7.95698779658751	76.2456504712928	2.67196954622475e-57	2.52549106448464e-56
RSBN1L	RSBN1L	0.0150898136768092	0.0280395581994322	-0.0260609082127949	-0.0542302594000539	-0.0150344947867218	7.76892401881687	76.240422971822	2.69050978484683e-57	2.53821677815738e-56
FLT3LG	FLT3LG	-0.0423620113479295	-0.0104232946909768	-0.0412200368508913	0.0647315450198871	0.0268303988271175	8.07606473718281	76.1042171515543	3.22192069158628e-57	3.03382362672908e-56
CSNK1G3	CSNK1G3	-0.0534868804024198	-0.0255873128358868	-0.0493244112068707	-0.0902563196744852	-0.0411611873224444	7.72675807585206	75.9649208743604	3.87469680624576e-57	3.64163233669715e-56
LMF1	LMF1	-0.0533297953686755	-0.0423057649225189	-0.00652416718806492	0.0395782465332291	0.0160393287863903	7.94963765209168	75.9372739082347	4.01927937797809e-57	3.77043093618957e-56
TOM1	TOM1	0.03771740831532	-0.0199961967470195	0.0679140075062712	0.0544603463507798	0.022919650725914	8.04462549022279	75.8393165109189	4.57659793802649e-57	4.28520406182255e-56
MLLT6	MLLT6	-0.0550834727026892	-0.0358162170960536	-0.0290575363172092	0.0466402485117747	0.0207858222874862	8.05120875244777	75.790740375581	4.8811330831465e-57	4.56180661976308e-56
CHP1	CHP1	0.00462325712334	-0.0342105377803286	0.0434505651069976	0.0381412746682539	0.0057967521901503	8.18062101676889	75.4084500576504	8.10944415704752e-57	7.56477999724582e-56
SENP7	SENP7	-0.0347442238830382	-0.00958822814865901	-0.0618227807610321	-0.0755029446737634	-0.0423459107540483	7.87294680781723	75.1891684665703	1.08563300241521e-56	1.01083147338474e-55
MYG1	MYG1	-0.00302185152022538	-0.0200890871536199	0.0423610895070601	0.0643047491218978	0.0258291538109434	7.97270819695411	75.0833694652062	1.2498835799815e-56	1.16160184013151e-55
SYVN1	SYVN1	-0.00511543524020031	-0.0217017795402326	0.0509691001140808	0.066581812321898	0.0295016059716495	7.93920827869787	75.0574807979546	1.29374200170609e-56	1.20013172700008e-55
ZNF721	ZNF721	-0.0376499344267884	0.00867778272432673	-0.0928095353085006	-0.0867332629834348	-0.0300744776039998	7.92795981837286	74.8686312310077	1.66409991890173e-56	1.54083325824235e-55
PEX3	PEX3	-0.0642365989027773	0.00186540362374021	-0.0834842472918895	-0.0928924467217103	-0.0302691418199013	7.66927548860855	74.7087563768049	2.05984524343394e-56	1.90373867230493e-55
RCN3	RCN3	0.0624878989608906	-0.017254916275685	0.112149324954564	0.102443299987261	0.0391136767485092	7.60892943495125	74.634401453255	2.2748748675851e-56	2.09859305127777e-55
MARK2	MARK2	-0.00311381473190497	-0.024327565727619	0.0594699583686005	0.0534521330008007	0.0213677400212253	7.92781771206666	74.4962640353117	2.73604666320186e-56	2.5193799845321e-55
AZIN1	AZIN1	-0.00638444993737775	-0.0116830101327263	-0.0248399566402551	-0.0625326015392824	-0.030376054768813	7.97090537433944	74.4778622453843	2.80419225874059e-56	2.57738259075422e-55
MCOLN1	MCOLN1	0.0246696342630033	-0.0171143640716558	0.0941401431498052	0.0601203473605407	0.0271808200144008	7.97778863494309	74.3886381428822	3.15957931008692e-56	2.89869661475864e-55
HPRT1	HPRT1	0.0485456193802074	0.0438280675070546	-0.0114764574804056	-0.0385781692819629	-0.0288314833357655	7.67148306832006	74.2959566926416	3.57674983193276e-56	3.27541193400436e-55
ZDHHC18	ZDHHC18	-0.0239489445643759	-0.0211672723630292	-0.0035981125541884	0.0547392157668671	0.0131874092262088	7.98292451261854	74.2203217281853	3.95789520406454e-56	3.61782011340451e-55
LTBR	LTBR	0.0850955030061158	0.00639927417657837	0.104447621572735	0.0896634080730525	0.03387654414602	7.89715960944744	74.1323779105273	4.45268645196248e-56	4.06267012040373e-55
TRIP11	TRIP11	-0.0152027578091642	0.0125685333107777	-0.0260247915451917	-0.0673188910011939	-0.0164300515228533	7.840752790757	74.040688812894	5.03486469468368e-56	4.58548697147877e-55
GOLGA4	GOLGA4	-0.024059739326284	-0.00258555015597484	-0.0528367898527415	-0.0646622761637463	-0.0300980378500428	7.94023362530666	74.0205891666275	5.17237926676984e-56	4.70216296979077e-55
MID1IP1	MID1IP1	0.0123383823157335	-0.027568260168489	0.0770077645556997	0.0657323139319423	0.0352474731105268	7.84640254820259	73.9658387801764	5.56640491816634e-56	5.0511841362671e-55
FHOD1	FHOD1	0.0138568238585544	-0.0211085857059867	0.0900877387368837	0.0763338413264369	0.0377068630632396	7.71181492701502	73.9516085667396	5.67366441989388e-56	5.13918878613576e-55
SAP25	SAP25	-0.0279681559045253	-0.0557276019015225	0.061679711817102	0.112914205667405	0.0442636644021102	7.54383022088602	73.9194824845994	5.92351061034912e-56	5.3557962118889e-55
SWT1	SWT1	-0.00458221602966802	0.0174467292949876	-0.0375311560923848	-0.0642993119256836	-0.0211887505447601	7.68756298250076	73.8192734704757	6.77611851965955e-56	6.11563043290573e-55
PRPF39	PRPF39	0.000611866387920657	0.0358464811619781	-0.0521221340741871	-0.0607392019039716	-0.0188791723301094	7.64803466888191	73.7503534967645	7.43307131415134e-56	6.69646064337958e-55
STAG1	STAG1	-0.0437209701776737	-0.0170442398269897	-0.0466651252980572	-0.0894561962715219	-0.0321429358560827	7.80079155214514	73.7332555641598	7.60572712373361e-56	6.83968266522806e-55
FASTKD1	FASTKD1	0.0027526809772942	0.0310777410621803	-0.0233465537067143	-0.0610707291052588	-0.0195644217243114	7.65345857528179	73.6883727867542	8.07837040341136e-56	7.25167899767626e-55
TTC7A	TTC7A	0.0189990582995385	-0.0259508067491279	0.0689139983294886	0.0577893407300882	0.0338452135963694	7.92128387174164	73.413930983054	1.16836816689116e-55	1.04692488072685e-54
NPRL3	NPRL3	-0.0349141370596655	-0.0219704357842136	0.0129869777768752	0.0571155228015563	0.0235369588675081	7.8584207950863	73.3610891987887	1.25448864947065e-55	1.12208287072509e-54
NSMF	NSMF	-0.0371210050881574	-0.0480810038333699	0.000662924558295863	0.0519559913191534	0.01880798921822	7.85418444139238	73.3485838350958	1.27578596229329e-55	1.13909460919044e-54
CD7	CD7	-0.0436885277582757	-0.0383216619251217	-0.000830357598024634	0.0557306783381613	0.0164907035668413	8.02989145520327	73.3457886194649	1.28059581676397e-55	1.14135099533331e-54
CCDC18	CCDC18	-0.0326902140351351	-0.0115227944982745	-0.0347664174349793	-0.11416405788951	-0.028905325303711	7.43829588786202	73.3012728907975	1.35969830038938e-55	1.20969599678771e-54
PLXNB2	PLXNB2	0.038864360348466	-0.0143856827057363	0.0867763810743298	0.0802977757810428	0.0341571498934936	8.09307009913306	73.2585299346718	1.44026724353365e-55	1.27910057152189e-54
ST14	ST14	0.0534632897580352	-0.0666003089422649	0.160050486155409	0.112787758059132	0.0413164556640533	7.82186250266765	72.9590682091266	2.15666767290101e-55	1.91193942633069e-54
ADAM15	ADAM15	0.00498427983034144	-0.0335043581163212	0.0785627455331044	0.0611422334075371	0.0252601398339136	7.85771828174952	72.9158104743488	2.28632531239129e-55	2.02329673662946e-54
FZD2	FZD2	0.0422117359272143	-0.00514578746889782	0.0998471113058512	0.0895627233395713	0.0335773031393716	7.7330886597673	72.807538682093	2.64624005584813e-55	2.33766789385877e-54
DLG4	DLG4	0.0410670476023673	-0.021222836425717	0.141505975508287	0.0917465542372931	0.0411656696316705	7.76574992021328	72.7997989318723	2.67404979677924e-55	2.35806860386176e-54
IRF5	IRF5	0.0217420564964881	-0.0257937342458927	0.0852800705437007	0.07596528327048	0.0258440242535167	7.84821448997853	72.5837851400501	3.58074585776853e-55	3.15206501564132e-54
TMC6	TMC6	-0.0464866358728164	-0.0350023693341779	-0.0115523291694029	0.0421419229827613	0.0174479360845794	7.98591969003154	72.5576683290736	3.70950491410878e-55	3.25967039904111e-54
PLEKHM1	PLEKHM1	0.0251966321812764	-0.01784624397584	0.0932250482507477	0.0814317961840159	0.0421595372287937	7.80697880151216	72.4507602570755	4.28691958725097e-55	3.76045577829033e-54
SLC25A36	SLC25A36	-6.59741412700754e-06	0.00949842793624711	-0.0478684360311439	-0.0619827984936023	-0.0262573865055744	7.75782319142212	72.2394989522361	5.7072155875428e-55	4.9975618104578e-54
VPS54	VPS54	0.00607252304234862	0.00774536942825677	-0.00378816933206494	-0.0663983564752977	-0.0238777231215321	7.66394960522017	72.2034092733585	5.99336839943643e-55	5.23895839111576e-54
TXNDC9	TXNDC9	0.0304721465404505	0.0434130500429175	-0.01988724153032	-0.0499732804105095	-0.013130779088284	7.58646936716064	72.1916943946	6.08931956757966e-55	5.31354238008696e-54
ACTR6	ACTR6	-0.063399092030342	-0.00530400270015985	-0.100712206789376	-0.151645577819845	-0.0475664729285672	7.36340118628744	72.1686469315267	6.28261878411397e-55	5.47266444609231e-54
UFSP2	UFSP2	-0.0251630333402009	0.0237420671303106	-0.054590490949737	-0.0779393704661713	-0.0290582162915127	7.63611354244964	72.0813882745952	7.07199787252337e-55	6.14956336741162e-54
ARAP3	ARAP3	0.0349805599467121	-0.0186357825458359	0.0749484480617637	0.0803108620419195	0.028297439172662	7.73496004617221	72.0479460233762	7.40029894016081e-55	6.42387060777848e-54
SCAI	SCAI	-0.0531992705974726	-0.005007869104106	-0.0841016919590576	-0.0849783217785021	-0.0259881519445395	7.75859298762028	72.0336483658653	7.54529028860575e-55	6.53837979948505e-54
HSPA1B	HSPA1B	-0.0102376105604742	-0.0443903653684732	0.116204804409834	0.0745835815530747	0.0630305809449849	7.67370829100505	72.0179630645069	7.70763855525175e-55	6.66750740073681e-54
LRRK1	LRRK1	0.0295211906882296	-0.0307801789918791	0.100249092797513	0.0674852860827428	0.0283600856529747	7.84330937321676	72.0147782678935	7.74102846641644e-55	6.68482596409019e-54
DDX41	DDX41	0.0276986359587275	-0.00530488528850626	0.0488077967732314	0.0781503357636142	0.0334759158065383	8.01426955218882	71.9694909569342	8.23185877872046e-55	7.09642998165557e-54
ADAM8	ADAM8	-0.0163962894142466	-0.028352945537355	0.0262621468261743	0.0629526870257306	0.0316408121951	7.90320036850074	71.9572301757514	8.3700406822409e-55	7.2031331172469e-54
INSIG2	INSIG2	0.00389141058004405	0.0320500812867364	-0.0162813175203658	-0.0514619781825951	-0.013568354188001	7.74219682526243	71.9324223284507	8.65679966787265e-55	7.43711311672908e-54
ZMYM1	ZMYM1	-0.0192919549242569	0.0129929247505061	-0.026080721901951	-0.0673978365655934	-0.0139054015899749	7.66149420326319	71.8060086756983	1.0278776452183e-54	8.81541719741251e-54
WASF2	WASF2	-0.00333544702639976	-0.0220614776936561	0.0547735573815267	0.0440684357522709	0.0237499654044413	8.0991008977492	71.7892159124706	1.05160715649522e-54	9.00348592889744e-54
TFE3	TFE3	0.0508246095941631	-0.000575606752387436	0.0956078061140415	0.0666435579116689	0.0361724461026895	7.91085170070654	71.7177059565829	1.15897637130078e-54	9.90578095128869e-54
GPR162	GPR162	0.0831864266298732	-0.00461322563904965	0.148341775071872	0.12773002557783	0.0647469658041349	7.68784726550987	71.6824498978064	1.21589872093251e-54	1.03745624652944e-53
ARL8A	ARL8A	0.0162617010879043	-0.0119684519335248	0.0562962599402148	0.0597324201365534	0.0157663872351126	8.08086814848189	71.670712444698	1.23546584950486e-54	1.0523559195101e-53
SOCS4	SOCS4	-0.02836582231929	-0.00106973576987013	0.00265787106817417	-0.0770021862147781	-0.021756484904194	7.71650702689585	71.6621478479461	1.24994295171534e-54	1.06287665962189e-53
MFSD13A	MFSD13A	0.0032297055408872	-0.016472386106881	0.0720033846406656	0.0709500461859855	0.027187986927296	7.75663002223513	71.3424439050853	1.93171863592355e-54	1.63982906275343e-53
HINT3	HINT3	0.0233023755538078	0.0129954444560338	0.0165267135496174	-0.081655623246327	-0.0275987115428267	7.56919507972515	71.2831983250673	2.09420530304055e-54	1.77475025681403e-53
DBR1	DBR1	-0.0277971539260289	0.00106593362092511	-0.0228426536881345	-0.0847856949012558	-0.0315552215305255	7.51402767291384	71.1779807719191	2.41737124983052e-54	2.04515334165019e-53
GABPB1	GABPB1	-0.0138946377743068	0.00479580289295711	-0.0241766923662263	-0.0579456042081263	-0.0142246370256487	7.82584156330653	71.113112360033	2.64111603669174e-54	2.23067232828694e-53
GLS	GLS	-0.0347105077447445	0.0111369159829202	-0.0766936956885642	-0.0627213340691544	-0.0273813096603881	8.02078171705717	71.0165901646452	3.01314339887947e-54	2.54059308505857e-53
MMUT	MMUT	0.00962580022498738	0.024669839973182	-0.014687521196656	-0.05782957604485	-0.0167485116500909	7.73909633137488	70.9704116588112	3.2093214861107e-54	2.70144906238274e-53
ZNF564	ZNF564	0.00124309972843939	0.0150863904625789	-0.0356700639583298	-0.0570430928294661	-0.0149963598946625	7.82383462343626	70.9595261574047	3.25740475035544e-54	2.73731491626507e-53
C6orf62	C6orf62	0.026778667718597	0.0203729126662955	-0.0241941756140633	-0.0450399747326733	-0.0264286291603675	7.95823684010429	70.9537161454613	3.28336417664352e-54	2.75450014819087e-53
RBL1	RBL1	-0.0389760075801098	0.00734158408968089	-0.0819275307072447	-0.0615868860824111	-0.0281139914531767	7.89724132133865	70.9505838400675	3.29744559385632e-54	2.76167972684784e-53
BCLAF3	BCLAF3	-0.0341660731896356	-0.00535879896681823	-0.0109377066120393	-0.0839313513996718	-0.0287912885470121	7.72822481835265	70.8427573043216	3.8210224067892e-54	3.19483478828529e-53
COG6	COG6	-0.0399716315581289	-0.00543542317200529	-0.0450445449320194	-0.0758310911573945	-0.0295841230275204	7.90520335411813	70.7937315928544	4.08595574947491e-54	3.4106475371243e-53
LYRM7	LYRM7	-0.0169876909883762	0.0210297842038303	-0.0636834183479573	-0.0757077810751943	-0.0222997292376981	7.51209489002168	70.7324977891153	4.44293549454051e-54	3.70244624545042e-53
HSD17B11	HSD17B11	0.0536807588022139	0.0299988263847517	0.0116706893891738	-0.0142489537686572	-0.0156744906232156	8.13570458071296	70.5992099055339	5.33210212654737e-54	4.43602506368333e-53
HSD17B4	HSD17B4	0.0620516703550607	0.0316139173822014	0.016870784939873	-0.0256214355246076	-0.0130967910487652	7.86060961091616	70.5905124251539	5.39598412869459e-54	4.48171439260348e-53
PUM3	PUM3	-0.025737653173902	-0.00189095091100899	-0.0430224191743278	-0.0867340461759127	-0.028258674291946	7.65000491203314	70.5767858056127	5.49837249890934e-54	4.55809856653076e-53
ADSS2	ADSS2	0.0224807659447732	0.0233857244078477	-0.0396862998256493	-0.051416134411971	-0.0230965380765822	7.86330584497084	70.5757492512466	5.50618306836916e-54	4.55809856653076e-53
C12orf29	C12orf29	-0.0941773870018743	-0.0238879182741547	-0.109363795808975	-0.117375906916743	-0.046542306296951	7.65949124770303	70.5208545558601	5.93614910721085e-54	4.90590835306682e-53
STAB1	STAB1	0.0850902724657168	-0.0197749605064796	0.188404016669908	0.120420095791884	0.0704831858036048	7.98270710915398	70.5179133933036	5.96011540598602e-54	4.91758696863533e-53
NUDCD1	NUDCD1	-0.0219947161512977	0.00535375870875576	-0.047931467185732	-0.0868926572950413	-0.0212615559002529	7.61945428172742	70.4113523784499	6.89724415077956e-54	5.68142022304742e-53
SNHG14	SNHG14	-0.0628371516489619	0.0168656855936371	-0.178786000301323	-0.138458034544906	-0.0444484084673524	7.77534492022099	70.3677750369082	7.32189081701087e-54	6.02129179030499e-53
APOBEC3C	APOBEC3C	-0.036171851288926	-0.0318797536789202	0.0359692145179045	0.0515945568876557	0.0161726389945427	7.95671428924929	70.3662543804004	7.33717426048314e-54	6.02395259481374e-53
DCXR	DCXR	0.0252171431466568	0.0103978227296686	0.0442518257877849	0.0937704908894661	0.0404711203862105	8.00728987971118	70.3469069028251	7.53444806970792e-54	6.17577710631797e-53
OSGEPL1	OSGEPL1	-0.0230701384307146	0.0334252077072206	-0.068116441907125	-0.0699219497132191	-0.0170931312134908	7.54408480293247	70.3027853491281	8.00449122472296e-54	6.55032015116445e-53
KNTC1	KNTC1	-1.43477353145016e-05	0.0371228116705939	-0.0372070091859875	-0.0441175928448612	-0.0112018088052626	7.65702239270224	70.2928207565647	8.11466196696473e-54	6.62962579000386e-53
ZFYVE16	ZFYVE16	0.0286146577130495	0.0067652022140523	0.0283601213530753	-0.0677977580060523	-0.0246405747161971	7.8411901003929	70.2685982494559	8.38886575533508e-54	6.84246798966973e-53
ARID4B	ARID4B	-0.0202936433895999	0.000717150307941949	-0.0593985207927243	-0.0621690827974044	-0.0300389159217147	7.96340559489783	70.2502749259066	8.60245712109369e-54	6.99578650160337e-53
ZNF566	ZNF566	-0.0681916549592172	0.00791366901823665	-0.104272263042164	-0.112421066293226	-0.0342158307010481	7.63293678295615	70.2500750085585	8.60481739697214e-54	6.99578650160337e-53
CASP8AP2	CASP8AP2	-0.0554542215356122	-0.0135995168888412	-0.0652503292849698	-0.0807729459529734	-0.0201420254102986	7.79282330221766	70.0772377313573	1.09093968518578e-53	8.85502991222226e-53
EMC2	EMC2	-0.0413112954977066	-0.01013564391471	-0.0331538673089957	-0.0822044035375393	-0.0298860119084647	7.77993776434566	70.0366643897137	1.15347940607795e-53	9.34748303142588e-53
CEP70	CEP70	-0.0820956490990108	0.0112869152060213	-0.143340885705296	-0.104195928902252	-0.0306333907135095	7.39160097886938	69.9593089039118	1.2828708411722e-53	1.03792139253414e-52
ELP4	ELP4	-0.0183938730207682	0.00598406397431361	-0.0308443928631252	-0.0608392146695627	-0.0278615300427072	7.8229649959526	69.9082882424556	1.37609720135325e-53	1.11154862791054e-52
NAE1	NAE1	0.00117189535004147	0.0385335822421204	-0.105502482443123	-0.0589543672065185	-0.0296530261983596	7.76369593957035	69.8918749439602	1.40751203315369e-53	1.13509034931749e-52
C20orf27	C20orf27	-0.00718653844894401	-0.0369515068364317	0.0725397373650711	0.0693351674907969	0.0195321842585061	7.69399181543164	69.6921981111237	1.85264258598134e-53	1.49166069724746e-52
DCUN1D1	DCUN1D1	-0.033470696376825	-0.00876857579338619	-0.0275047323897253	-0.104243434575984	-0.0424196996383062	7.75467686207175	69.6771964935494	1.89131374477434e-53	1.52034866943275e-52
ZRANB2	ZRANB2	-0.0287442292311688	-0.00274692260305009	-0.0539273573916628	-0.0625457725309033	-0.0259887697689969	8.06318007349292	69.6214123670042	2.04236554905284e-53	1.63913767981769e-52
PNKD	PNKD	0.042202116871854	-0.0135462591174154	0.12034366155506	0.0883135516928748	0.042760338416449	7.73435376294022	69.5796846994206	2.16322880921176e-53	1.73335641763763e-52
HAT1	HAT1	0.0340253944396114	0.0351837540821807	-0.0135179927249203	-0.0292747299749809	-0.0167321592693703	7.82936541346675	69.5309797115381	2.31342154038153e-53	1.85073723230522e-52
ARF5	ARF5	-0.0342861783089301	-0.0501275306735103	0.0527458909887537	0.037213620642043	0.0196005833385211	7.97715834724651	69.5020593017859	2.4075164380959e-53	1.92293645215327e-52
CLK4	CLK4	0.0165137873117738	0.0338350365783846	-0.0339540166125731	-0.0491185427004881	-0.0113784481170818	7.81107545274649	69.4957527492131	2.42854063697279e-53	1.93663527669281e-52
DDX10	DDX10	0.000494896779697385	0.0187566064883349	-0.0588843221466231	-0.0556462908195812	-0.0242337641113792	7.77892046624755	69.4195342714119	2.69770076982285e-53	2.14785093138762e-52
POT1	POT1	-0.0136429362703732	0.0326073611675906	-0.0413899729622527	-0.0649915286177647	-0.0200991489940687	7.69672476935329	69.3496262527234	2.97085815174781e-53	2.36157245766916e-52
COX6C	COX6C	0.0288737457645176	0.0369720419647317	-0.0398474976679193	-0.0531395784114377	-0.0278632473144453	7.78145085188966	69.2194638008221	3.55568101556189e-53	2.82196905996975e-52
KIFAP3	KIFAP3	-0.0383951027691323	-0.000768568544653903	-0.0828653178608363	-0.0631994048711304	-0.0235717826587383	7.87393870399283	69.1190429980785	4.08484107513133e-53	3.23679958409772e-52
GPR199P	GPR199P	-0.0434214982448555	-0.0399956053402111	-0.0037633538350601	0.0558259225339572	0.00969914730182353	7.89035050549294	69.0722650836627	4.35767490701583e-53	3.44752761630999e-52
TRMT61B	TRMT61B	0.00425452022090411	0.0354726817378177	-0.0468714124295477	-0.0741746840559525	-0.0229290693878612	7.71351896165148	69.0068636346682	4.7701010622505e-53	3.76785233985032e-52
NDST1	NDST1	0.0230378243145015	-0.0314186168310115	0.0800576975238094	0.0668857175752073	0.027091022793778	8.02143956978524	68.9999847584738	4.81569748152188e-53	3.79786867627909e-52
RABGGTB	RABGGTB	-0.0365987328405977	-0.0211513445155322	-0.0549500300562888	-0.0880237480383137	-0.0435681820228631	7.82296269706467	68.881674196972	5.67214447490663e-53	4.46625549205247e-52
MTBP	MTBP	-0.0891046167353222	-0.0149687973293879	-0.0935107826121166	-0.137043005299159	-0.0495656332357104	7.3749687090815	68.8328087644189	6.06909583991044e-53	4.77130176093588e-52
PSMG2	PSMG2	0.0327405573172364	0.0286454713560769	-0.012008754276696	-0.00690410978352318	-0.0178402011987817	8.14788177921399	68.7812786614601	6.51797094725754e-53	5.11614674039053e-52
UNC50	UNC50	0.0331387864221746	0.0302021505532784	-0.0193102523439883	-0.0329391414997797	-0.0264203592684034	7.71332216858379	68.779257619072	6.5362402964273e-53	5.12244537337563e-52
ADAMTSL4	ADAMTSL4	0.033147300345111	-0.0157391060784544	0.139794869867224	0.105468175920007	0.0371119603907282	7.73745863574036	68.7373638003504	6.92674545240952e-53	5.41998861690886e-52
SAR1B	SAR1B	0.0215331791550843	0.0186271659569934	0.00693035667180197	-0.0519959655304509	-0.00993954144421849	7.89252595556371	68.6831176606762	7.46742469357778e-53	5.83392554185764e-52
PIM1	PIM1	-0.00407748128129803	-0.0182407772604805	0.0209063025000944	0.0566734876646962	0.035080570139133	8.12976871248377	68.6723236756893	7.57996610998746e-53	5.91261007019302e-52
HAUS3	HAUS3	-0.0279559671359593	0.00403344324766586	-0.0749788852780497	-0.107282829199937	-0.0402319390764401	7.55202593383998	68.6571202989988	7.74137736969263e-53	6.02911010100672e-52
CWF19L2	CWF19L2	-0.0528072841999094	-0.01428979376412	-0.0787933887288776	-0.09065962038565	-0.0297237065141926	7.74056683568796	68.5469965623802	9.01837558261547e-53	7.01273373453769e-52
GBGT1	GBGT1	0.0719703609631583	0.00636280677421297	0.112898128770881	0.0751812288001057	0.0361449669375142	7.8581445717507	68.5405487241729	9.09938948154077e-53	7.06474338628942e-52
MED6	MED6	-0.0284826579139876	-0.00801785947196709	-0.0398764220002663	-0.0665673104029318	-0.0231265654668302	7.84505517800289	68.3687757430245	1.1548882883865e-52	8.95262239059299e-52
CREB3L2	CREB3L2	-0.0226961337034179	-0.0290913397081694	0.0378697419603524	0.053539943839561	0.0141919059659976	7.93958962657059	68.3627577942807	1.16457920899998e-52	9.01377096749212e-52
ZBTB1	ZBTB1	0.00336955218340673	0.0199635680980412	-0.0723376449064936	-0.0545466447622447	-0.0255682597673044	7.91668495103366	68.3158380059473	1.24299161007523e-52	9.60580842407443e-52
BCKDK	BCKDK	0.0573102646896926	-0.00862968169513412	0.105606885607035	0.0785101309523188	0.0316212212815685	7.84228009306276	68.2556090806632	1.35147152628267e-52	1.04280210361317e-51
ZNF267	ZNF267	0.0140481751205321	0.0270469389328296	-0.0054742210297416	-0.0688471374608319	-0.0337868053061934	7.93105795416879	68.2445690254111	1.37236406608913e-52	1.05729126817344e-51
HSPB11	HSPB11	-0.0441589310881261	-0.00844785144024485	-0.047541491814993	-0.0826053509755527	-0.030591236056777	7.64426004168775	68.2059857360867	1.44796203668803e-52	1.11381695129848e-51
SBK1	SBK1	-0.0536116165737175	-0.0379852459350873	-0.0222363360870359	0.0568578961039012	0.0106689377108582	7.79944813248904	68.1917788626665	1.47684015127714e-52	1.134285830474e-51
GLMN	GLMN	-0.0742771699347333	-0.00784340377289894	-0.0792471617070101	-0.108862488308628	-0.0398789102741004	7.58867106496782	68.1504740829112	1.56412863960825e-52	1.19948515307381e-51
PSMA6	PSMA6	0.0790070185128755	0.0596410597926695	-0.0138714941186322	-0.0191077485325613	-0.0226820924861002	7.90894186727902	68.0884586159478	1.70501555548832e-52	1.30552492763271e-51
LDLRAD3	LDLRAD3	0.043967479123074	-0.0187219370012661	0.132926517580265	0.0687631027459981	0.0394734892797617	7.8163744109819	67.9857958514068	1.96682845570978e-52	1.50369147990044e-51
BCL9L	BCL9L	-0.0696013064530119	-0.0418215526991617	-0.0371325919090912	0.0459531286324797	0.0114260659910252	7.93277533994452	67.9548139568126	2.05350825977726e-52	1.56756355708188e-51
CPNE2	CPNE2	0.045687480646655	-0.0194830571623203	0.119610260801483	0.0759560716246694	0.0300813895772603	7.93017887786295	67.9440189918262	2.08460303257614e-52	1.58887426263426e-51
C21orf91	C21orf91	-0.00271513928549449	0.0383769577475759	-0.0393632364527763	-0.0609128064442936	-0.0205733528335195	7.68766961895471	67.9358330677789	2.10849745224435e-52	1.60464037461518e-51
MROH6	MROH6	0.0141202274594425	-0.0192720469107961	0.0735203170298488	0.0777744903193529	0.0214204605410568	7.72284796558203	67.8938867956964	2.23532361863776e-52	1.69857417829617e-51
INTS13	INTS13	-0.0263173551023277	0.0219464413283044	-0.0445940468828834	-0.0528706120149929	-0.0150122876678074	7.73323965383081	67.8126677885045	2.50309508178413e-52	1.89916167054941e-51
STARD10	STARD10	0.0290304537615409	-0.00283048860141033	0.0353703476492662	0.0888430081396852	0.0353314936686964	7.62199176152911	67.7144797756092	2.8702130496509e-52	2.17440382549311e-51
VPS26A	VPS26A	-0.0072753404670296	-0.00148152463948126	-0.0347019147331613	-0.0680329132274746	-0.0302030680391194	7.8254774473013	67.6941396717998	2.95278183191323e-52	2.23357173367113e-51
PSD4	PSD4	-0.0412503033032126	-0.0448197102114554	0.0207361862518587	0.0287084229283634	0.0215899874957683	7.97518582287531	67.652906140882	3.12756071835573e-52	2.36220598063121e-51
CLN6	CLN6	-0.0236153653307891	-0.0399120930794234	0.0433321651942027	0.0458851100728612	0.0191110663245446	7.91302294088472	67.6124274547488	3.30924778455134e-52	2.49566197929966e-51
SLC35A3	SLC35A3	-0.0498772987503928	-0.0107654732508342	-0.0527767819067702	-0.106153132672136	-0.0478212783145606	7.76242347245911	67.5718771403274	3.50189018410942e-52	2.63696550008239e-51
SYNGAP1	SYNGAP1	-0.0378121209330242	-0.0306749743087877	-0.0164570259916195	0.0538440610418602	0.019955720565334	7.78923526210788	67.5210702624251	3.7592402520226e-52	2.82649643009218e-51
MIER2	MIER2	0.0105449468695191	-0.024875916385029	0.0895313305630703	0.0637282349880532	0.0329975932925954	7.6238942457045	67.4195972529845	4.33151248968641e-52	3.25184644955058e-51
TNFRSF1B	TNFRSF1B	0.00492953688737963	-0.0271956087326171	0.0527733269243544	0.0408424190046013	0.020128473137337	8.15896900724985	67.4185319278494	4.33796316370047e-52	3.25184644955058e-51
GXYLT1	GXYLT1	0.00842697134729242	0.0205443259921418	0.00204971647115215	-0.0550355551461479	-0.0144921790860595	7.7179283103359	67.3019161962879	5.10573442085318e-52	3.82165750063861e-51
OBI1	OBI1	-0.0259831957252432	0.00538324112901023	-0.0282051749496324	-0.0819833026862762	-0.0113747390955865	7.61016633385753	67.295097699932	5.15463461156805e-52	3.85094964837426e-51
ERO1B	ERO1B	-0.045110012734404	-0.0123592960280012	-0.0450544046702221	-0.0905772077896234	-0.0373854998954286	7.69059937272117	67.2943157468434	5.16027252882151e-52	3.85094964837426e-51
ARHGEF40	ARHGEF40	0.0402803110429968	-0.0348979102599003	0.136804585622972	0.0950806135709925	0.0450711283625918	7.62616128776501	67.2814760488827	5.25373831402591e-52	3.91485716395373e-51
PPP2CA	PPP2CA	0.0314803349394452	0.0303508593452406	-0.00688114064789502	-0.022991864464462	-0.0136045746744742	8.06620749584687	67.2526252778362	5.47000716218518e-52	4.06994580519731e-51
CMIP	CMIP	0.0249043281175041	-0.00364851839003855	0.0528025422908662	0.0616077166268276	0.0295572776602224	8.10475108416012	67.23102352949	5.63777224909913e-52	4.18853807511079e-51
RUSC2	RUSC2	0.0482755186135835	-0.0117884336657159	0.0903826285153402	0.0771881901342892	0.0294950480857405	7.74317357942695	67.1680342415473	6.15706576586623e-52	4.56755620613222e-51
TMEM88	TMEM88	0.0306512852079468	-0.0232073216297044	0.104345462815736	0.0895190920016926	0.0246296749772492	7.79594103295748	67.1425441561125	6.38062880053549e-52	4.72639170410036e-51
ZNF252P	ZNF252P	-0.0225158336315872	0.00183294348510987	-0.00377963235382861	-0.104755880326366	-0.0331163798397451	7.57614662184393	67.121299613873	6.57317466560226e-52	4.86181558106676e-51
TBPL1	TBPL1	-0.00672357768868892	0.0162368170755585	-0.0380846052653849	-0.0667105488244752	-0.0263191420535973	7.77498824079203	67.0629301702102	7.13278377633284e-52	5.2679348421956e-51
SLC39A10	SLC39A10	-0.0295339802197736	0.00949294134432499	-0.0743485222870168	-0.0597467708618789	-0.0290321419860744	7.89561830275047	67.0322207837955	7.44617361487935e-52	5.49127847704967e-51
LDAH	LDAH	-0.0383978228560276	-0.0051454756039746	-0.0472872902490566	-0.0801768547860959	-0.0225158751816013	7.66422821879976	66.9514220341092	8.33841599251961e-52	6.14021796209102e-51
DEGS1	DEGS1	0.051395906697512	0.0490251393065746	-0.0273344962926059	-0.0336015067202045	-0.0216706393930419	7.78621399350549	66.8888303622177	9.10281746125486e-52	6.69324813327563e-51
FAM110A	FAM110A	0.00835449777461328	-0.0139153251778623	0.0574111571039149	0.0610759441098008	0.0159621950537812	7.9398212137976	66.8166745035695	1.0071810390101e-51	7.39486812782743e-51
RFLNB	RFLNB	0.02704877601888	-0.0191698025245568	0.0427015724351296	0.0724630263487889	0.0307623903637548	8.12206036458612	66.8088214962862	1.01833347347087e-51	7.46578792867203e-51
NUP107	NUP107	0.0072695939459182	0.0267988775868213	-0.0508530907564708	-0.0537792938473327	-0.0203487769311925	7.75844632601202	66.8046043161296	1.02437360463819e-51	7.49907470452558e-51
MICU2	MICU2	-0.00761434702577812	0.0100635205370576	-0.0445660215922423	-0.0691590913226161	-0.0418985076548104	7.78064729353646	66.7518569910812	1.10303308033246e-51	8.0631073123718e-51
CNNM3	CNNM3	-0.0551067055756764	-0.0365242863711535	-0.0115978477862839	0.0210344683345856	0.0204894080046678	7.8898635473942	66.7443693528091	1.11468044498518e-51	8.13635361303051e-51
IL11RA	IL11RA	-0.0397998258463081	-0.0283065379616732	-0.00803084798937181	0.0815580410157768	0.0342024668403953	7.85360182839819	66.7249563257444	1.14545698649169e-51	8.34881185489568e-51
RANBP6	RANBP6	0.0278939775871301	0.0333023213138945	-0.0419559146739807	-0.0467228814045857	-0.0114358174583451	7.79392448989163	66.6129602488126	1.34043826731677e-51	9.75573702559514e-51
AASDH	AASDH	0.0253319826899672	0.0336126325150126	-0.013234591623819	-0.048602012335146	-0.0147682086628125	7.70634487600863	66.5869404729329	1.39031861153177e-51	1.01040596768297e-50
ZNF431	ZNF431	-0.0390138277424974	0.00514709341370168	-0.0646155743314276	-0.0863981820508926	-0.0263840507544222	7.77769868206229	66.4921611161716	1.58831063198921e-51	1.15262019737969e-50
LY6G5C	LY6G5C	3.90833668513224e-05	-0.0120315368185615	0.0496175538290675	0.0943119774707091	0.0383188860664339	7.5639814977085	66.4651267942284	1.64981181486449e-51	1.19551580787282e-50
ZNF33A	ZNF33A	-0.0403550541142632	-0.00722135520610845	-0.0518980169422472	-0.0776603968532923	-0.027193216209886	7.77085943526311	66.4381230522368	1.71363195691059e-51	1.23996523654891e-50
NOL11	NOL11	-0.0284949332892266	-0.000655617137247155	-0.0660804334839398	-0.0751784101575632	-0.0273078033317882	7.70215742849719	66.3540285545828	1.92871122913669e-51	1.39357747769992e-50
NAA80	NAA80	-0.0267146628411412	-0.0354715085294881	0.00770043329038828	0.066503696216003	0.0143709540647921	7.6461678019016	66.343454742553	1.95760796920119e-51	1.41241556219422e-50
ZNF680	ZNF680	-0.0995368977950921	-0.018916185374394	-0.0970429941771824	-0.130931246674853	-0.0496969764242099	7.5674643245505	66.2617673950698	2.19601492577783e-51	1.58214331828374e-50
CD300C	CD300C	0.0505402898377714	-0.000412489585324138	0.0887878101828736	0.071411687176159	0.0357510925301643	8.13400737351932	66.2460366159322	2.24517145365675e-51	1.61523126162356e-50
U2AF1L4	U2AF1L4	-0.0282280959256456	-0.0468614946265173	0.039860580595926	0.0569108841375972	0.0177851007708503	7.73298586370372	66.2381011940975	2.2703864806472e-51	1.63102477057989e-50
TRNT1	TRNT1	-0.0196629614586099	0.0170170893013513	-0.0349556845481933	-0.0672357783688655	-0.0101457985822	7.75701041287901	66.1442261834503	2.59117435406867e-51	1.85880513204352e-50
NUP37	NUP37	-0.00595627078105743	0.00818244640282106	-0.0110684944130144	-0.06292889735996	-0.0124880474053874	7.6668111068329	66.1316726369694	2.63739213519531e-51	1.8892493805124e-50
ZUP1	ZUP1	-0.0295155142207202	0.0152292232718132	-0.00987932995592278	-0.0935037385541966	-0.0270539999195725	7.36221844744085	66.0435441884313	2.98602654194459e-51	2.13592742628368e-50
MYO15B	MYO15B	0.0129067548431276	-0.0368807727323528	0.0711736799171723	0.0797994940263935	0.0317877268427313	7.91066936636469	66.0140854173194	3.11260473402348e-51	2.22328909573106e-50
ARHGEF11	ARHGEF11	0.0481933486539514	-0.0148070045548279	0.11742971181713	0.0664072911578009	0.0344421391170009	7.85202869155717	65.8240971612392	4.06900640147253e-51	2.90228701959524e-50
PTGIR	PTGIR	-0.0262998147385094	-0.0353755681411974	0.044969347559535	0.0574135136594718	0.0199332153097869	7.74667635448644	65.7891975363792	4.27443928384278e-51	3.04447242438944e-50
TMC8	TMC8	-0.0534380447908838	-0.0308201023001562	-0.0277918862314728	0.0357535981130379	0.0127028017238384	8.1369038692125	65.7873701416004	4.28547865517243e-51	3.04799335360771e-50
ABHD4	ABHD4	-0.0224647118964052	-0.0343501844778862	0.0325740181554117	0.0533844936914889	0.0252843662249473	7.79417391525641	65.6497823176373	5.20448359449707e-51	3.69636618927349e-50
VDR	VDR	0.0390697413753651	-0.0249678965042532	0.141084266413055	0.085816900786134	0.0526282185267997	7.66671652431769	65.6154981237975	5.46279176015523e-51	3.87432039727321e-50
ARHGAP12	ARHGAP12	-0.0604886856196432	-0.0154340920116045	-0.0623930768923913	-0.083382451480384	-0.0327996768314422	7.87321155108609	65.5750525391613	5.78413286855517e-51	4.09641137999658e-50
SNRNP48	SNRNP48	-0.0117754033761557	-0.00128752231806217	-0.0362215759979225	-0.0635657536075289	-0.0180170385435821	7.80859204744704	65.5374230963006	6.10013209751559e-51	4.31409625001102e-50
UBXN11	UBXN11	0.0450918015235784	-0.008519144970216	0.0984989922194179	0.0758537985656087	0.0411730882768078	7.92362641839586	65.4602152501028	6.80385633449269e-51	4.80498328707111e-50
TMEM121B	TMEM121B	0.0297030975976558	-0.0128942634599856	0.0713596150529918	0.0765095796005397	0.0223371267004255	7.72924883557081	65.4515342463963	6.88791684399299e-51	4.85748719604583e-50
THUMPD1	THUMPD1	-0.0506173307242541	-0.0212383228725646	-0.0652943546065634	-0.0953887366811603	-0.0424099447490489	7.82907129019227	65.442013428142	6.98130958980998e-51	4.91641520409153e-50
RO60	RO60	-0.0137967869410609	0.00518719627573816	-0.0282160512490037	-0.0614759614720271	-0.0260569134917432	7.93280066659994	65.4085110106427	7.32017649699271e-51	5.14780344373609e-50
ATP6V0B	ATP6V0B	0.0519204925469126	-0.00747652341213367	0.0721685609005247	0.060441339955748	0.0145131592496401	7.91803054618238	65.40411327633	7.36586830945265e-51	5.1726603296718e-50
OMA1	OMA1	0.001553248244341	0.0214646277880206	-0.0586622123012424	-0.0727576003678276	-0.0332303098222893	7.81178871145443	65.3922359664731	7.49070873895989e-51	5.25295142984564e-50
ZNF710	ZNF710	0.0263371661123228	-0.0142729974083355	0.0818353722299143	0.0602257419848771	0.0304259329843353	7.96730803786892	65.3438675148511	8.02144319736619e-51	5.61462173092628e-50
POLR3F	POLR3F	-0.0214717210345245	0.000191191680833036	-0.00593257284984006	-0.0742040864349942	-0.021815334599169	7.61602216125342	65.343210287834	8.02890907522458e-51	5.61462173092628e-50
MAP3K6	MAP3K6	0.0463378274283848	-0.00386118684822812	0.102785159403704	0.0937556963928978	0.0401114792106965	7.65624635804386	65.1659225525874	1.03206166321951e-50	7.20713451968934e-50
CNOT6L	CNOT6L	-0.0343502129240409	0.00498625295550958	-0.0821356598488645	-0.0688627439175988	-0.0299001942932762	8.04531805244695	65.0493369755973	1.21754436136413e-50	8.49054645302737e-50
SERBP1	SERBP1	0.0315899615035624	0.0335846870823158	-0.10382278603715	-0.100785115859485	-0.0477345101123516	7.75838853938722	65.0155873519787	1.27724359037882e-50	8.89445397199732e-50
SHLD3	SHLD3	-0.0353513566494064	0.00550815955380735	-0.116262296031306	-0.160500461990483	-0.0820607852323754	7.32300466884478	64.9305704432916	1.44099365148786e-50	1.00208181605553e-49
IMPA1	IMPA1	-0.0218053674533412	0.00752176824472173	-0.021459126319141	-0.0631567433333924	-0.0156526570221729	7.83899426099097	64.92903485447	1.44413760607678e-50	1.00287333755332e-49
SECTM1	SECTM1	0.0447006117253288	-0.0170238388069688	0.119002256752335	0.0978453290058674	0.0360705614080974	8.08103387108374	64.9190164152509	1.46481910802579e-50	1.01582462415104e-49
ATXN3	ATXN3	0.0100076616119251	0.0168627547562243	-0.00492306155436051	-0.0471351099632011	-0.0163414177614669	7.88525747413878	64.80514241765	1.72188654683221e-50	1.19244220694751e-49
WDR3	WDR3	0.0169458316492124	0.0332376525915183	-0.0318747179000392	-0.0658263259278726	-0.0174117405490719	7.52236283493169	64.7685977163904	1.81363873713759e-50	1.25424532305504e-49
TMEM267	TMEM267	0.00619974002655255	0.0289075804979504	-0.0677408810612476	-0.0605076114279957	-0.0274684116494006	7.50141386346907	64.7507010431769	1.86034748095585e-50	1.28477035977614e-49
ODR4	ODR4	0.00107597256094039	0.0115927306145727	0.00550372892450568	-0.0615380938753214	-0.019074728497964	7.78553556578027	64.7382780540537	1.89347914221314e-50	1.30584768428492e-49
ACADVL	ACADVL	0.0479037127340778	-0.00984004508972625	0.0549531592151187	0.059910397023506	0.0213262082930399	8.05600778269872	64.7331838441854	1.90723599025431e-50	1.31352340926606e-49
ORAI2	ORAI2	-0.00899507087325357	-0.0304192896407534	0.0337815899927909	0.0676473134111948	0.0308758372302753	7.93435773018402	64.6845270570383	2.04379968059372e-50	1.40563939518138e-49
PCBP4	PCBP4	-0.0327299822357778	-0.0197161367654193	-0.0175352092515491	0.0741038714152369	0.0252304754575272	7.51920297078235	64.5330514018328	2.53512014310747e-50	1.74115394444194e-49
CFP	CFP	0.0477031722698875	-0.00135718233912918	0.0756972218507688	0.0744424105331287	0.031468198351698	8.11001317247723	64.5239885085846	2.56802482157422e-50	1.76133389682731e-49
MAGT1	MAGT1	0.0172501403809031	0.00705093576514315	-0.0335165160927851	-0.0533934168187491	-0.0324400681379418	7.85747886184903	64.4510746312447	2.84885489021132e-50	1.95127047274748e-49
IL6R	IL6R	0.0442109268577058	-0.00574241883356574	0.0588985521401471	0.0746704553274311	0.0382489372718888	8.00376608222214	64.423289856539	2.96381327870137e-50	2.02723206477522e-49
PSMA1	PSMA1	0.0638918592726654	0.0499785710956306	-0.00349935608727669	0.00725298053992773	-0.00805674816406921	8.0507305928911	64.3708333756015	3.19370884557378e-50	2.18149511309684e-49
PRIMPOL	PRIMPOL	-0.022427261458108	0.00672746180933093	-0.0385007986367203	-0.0821236803161502	-0.0301387433689051	7.58479093881138	64.3343468321464	3.36409950404253e-50	2.29474727424456e-49
NFYB	NFYB	-0.00776697563741902	0.0232065904718306	-0.0426537517435941	-0.0855260536217424	-0.0268581744574456	7.34643283490647	64.2841812571672	3.613382871054e-50	2.46143247347003e-49
FER	FER	-0.0134158013008001	-0.00494465507088471	0.000613695259171543	-0.0779897279490172	-0.0175329383282543	7.67401968557684	64.1832714705468	4.17246651237549e-50	2.83841259345271e-49
CCNC	CCNC	0.00508365317328341	0.0167333166769836	-0.0291681420192873	-0.0480543066711876	-0.0206006831061369	7.89900297142339	64.1682491725036	4.26282484267981e-50	2.895940789864e-49
TTC27	TTC27	-0.0126126974842293	0.0123726220806999	-0.0710111012992538	-0.0569067606921232	-0.021562310740328	7.759655887202	64.0144278004981	5.30914527081412e-50	3.60186246323889e-49
HMGA1	HMGA1	-0.0226733272392492	-0.0316996649433747	0.0397331512486625	0.062351118454159	0.021482301346353	7.77694622985751	63.9760456144853	5.60823038079561e-50	3.79961407912982e-49
PPM1F	PPM1F	0.00526590993279541	-0.0429425723774886	0.0631401615564995	0.0515157881081327	0.0262382445923315	7.84450215019624	63.8573371200867	6.64470644466917e-50	4.49574184348388e-49
RASAL3	RASAL3	-0.0423573115782627	-0.0185987523867563	-0.0308416101842983	0.0503297888131122	0.0183525608459902	8.0413313273926	63.5990091425687	9.61491308661783e-50	6.4965628963634e-49
ZGRF1	ZGRF1	-0.0518362063841531	0.0026872341487687	-0.0522944539504868	-0.097910539082779	-0.0388443240060061	7.49902068163878	63.4337054511832	1.21834638431691e-49	8.22096075787386e-49
NAGA	NAGA	0.0321070674660433	-0.0179084920303563	0.0760616017669093	0.04478053118366	0.017209900010819	8.08396244796169	63.3998240831776	1.27896882224827e-49	8.61838829008271e-49
CEP162	CEP162	-0.00204973768498018	0.0161804511913726	-0.000278553043850494	-0.0854082270936303	-0.017886985853127	7.44643594133285	63.3496302113648	1.37439400938709e-49	9.24895026505441e-49
FGD2	FGD2	0.00412354618305955	-0.0342250363165686	0.0988692932410391	0.0547563267551539	0.0230390219673087	8.05677751130102	63.3400789039919	1.39334660678672e-49	9.3638884864699e-49
KIAA0895L	KIAA0895L	0.0270597639014882	-0.00815631047630294	0.0786312261664426	0.0795121152621272	0.0341309870193971	7.68192115363587	63.3194820033598	1.43511526167619e-49	9.63164605151806e-49
SACM1L	SACM1L	-0.0201666824130289	0.00745515143364983	-0.0345239561415518	-0.0572021481527063	-0.0163084349602869	8.08475366974224	63.2692169728126	1.54240609949652e-49	1.03378424899231e-48
ZNHIT6	ZNHIT6	-0.0414008962390477	-0.00490344083744443	-0.0752811132955653	-0.0884924818733168	-0.0349302916032173	7.78885115433747	63.2585004617159	1.56630296240556e-49	1.04839555716571e-48
MRFAP1	MRFAP1	0.0599939799093301	0.0477797979550694	-0.0163058544515486	-0.00216338962925366	-0.00329773075189266	7.89186315147095	63.2516349393836	1.58180757132861e-49	1.05735800222501e-48
RPAP3	RPAP3	-0.00261234712456559	0.0110302335291168	-0.0441581689379369	-0.0664821962064321	-0.0289145939916695	7.70840715500561	63.2338822917421	1.6226174491762e-49	1.08318921840868e-48
EIF4E	EIF4E	-0.0265718843088631	0.0141361131012774	-0.0371652587845661	-0.0812177678171064	-0.0158494783302734	7.88886957644673	63.2267360097386	1.63934243061824e-49	1.0928949537455e-48
BET1	BET1	0.0141385088051189	0.0431285506672747	-0.0440642816858912	-0.0574314702399201	-0.0191226648874236	7.76279118867403	63.2112146001379	1.67626732886584e-49	1.11602352121561e-48
GAS7	GAS7	0.0408632591594094	-0.0332186339083984	0.0990996475522712	0.0581357701241343	0.0224476143384686	7.90649789477206	63.2084731713088	1.68287537936376e-49	1.11893309798122e-48
ITGAX	ITGAX	0.00892430303664504	-0.0218882445289275	0.0585797152689604	0.0529351462110519	0.0160618331305979	8.1888059638268	63.1550998624782	1.81687275872318e-49	1.20642281455722e-48
PHC2	PHC2	0.0472104466208147	-0.0180323692683428	0.0870228892108669	0.0670296609949403	0.0235023197822439	7.76383453352371	63.1037373167922	1.95593529737295e-49	1.29703932186535e-48
HSPA13	HSPA13	-0.00168354852528463	0.0166652312289388	-0.0213144093698778	-0.0697103946482081	-0.0163126090534567	7.77299824448522	62.9792513627775	2.33899374571568e-49	1.54900248060641e-48
MSH2	MSH2	-0.0348515469339752	0.0153161124000922	-0.0769310108633459	-0.0912828071388336	-0.0269370022794293	7.59360871085477	62.8844912853615	2.6803902296029e-49	1.77274486084848e-48
PML	PML	-0.0147168113772844	-0.0221113939021471	0.0613005082851439	0.077343344293209	0.0251017115839751	7.71083732707847	62.8755996554469	2.71488793409929e-49	1.79318886003916e-48
HK3	HK3	0.0532930503259079	-0.0254399431511283	0.128544368502729	0.0609882731649369	0.0402176389611091	7.95718641968599	62.7558512924209	3.22537621696462e-49	2.1275568713487e-48
TUBD1	TUBD1	-0.0183244650924639	0.0287796593486123	-0.067432037100656	-0.0745533652642356	-0.0118263699549761	7.6510582391923	62.7128159509465	3.43152067286499e-49	2.26055380294136e-48
ZNF841	ZNF841	-0.0583800042130589	-0.00103008521822368	-0.0435666916495716	-0.0858611984264055	-0.0153571302936619	7.81696759099656	62.6347608449737	3.83978527857889e-49	2.52617452538085e-48
LYPLAL1	LYPLAL1	-0.0283906703295846	0.00198131983005911	-0.083283115784984	-0.12351308961881	-0.0565356526360894	7.48373356697675	62.609187169099	3.98389286388773e-49	2.61753801832308e-48
KIF3A	KIF3A	-0.0691366903143864	0.0193271498741057	-0.124336848406583	-0.0909584739763654	-0.00658082883963473	7.50353255853702	62.5775895460571	4.16947199697548e-49	2.73587401376344e-48
SIRPB2	SIRPB2	0.0331344132449995	-0.0321914504160636	0.120811672462294	0.076064623474176	0.0407637135558723	8.02873565203885	62.5625867763064	4.26060273248167e-49	2.79200703308104e-48
UAP1L1	UAP1L1	0.0198435061229354	-0.0258726422809028	0.0753380264369241	0.0656077556348009	0.0332243391824489	7.81379249405083	62.4820921317758	4.78483527773809e-49	3.13143670009037e-48
PPIG	PPIG	-0.0191099359044991	-0.0161390192575972	-0.0357470095824794	-0.0727377931396509	-0.0237388184005871	7.76488796268131	62.4300822053676	5.15754910665898e-49	3.36919388415077e-48
AGER	AGER	0.023880458439546	0.00474270837568014	0.0422625266086154	0.0905179916827406	0.0310416198516981	7.8110507362413	62.4295372400364	5.16160503051898e-49	3.36919388415077e-48
CLK1	CLK1	-0.0176402498487462	-1.12752317100728e-05	-0.06282938985931	-0.0683833802115359	-0.0398609891599957	8.03530602132458	62.3973730998422	5.40675098299364e-49	3.52460950651476e-48
ZNF738	ZNF738	-0.0197872421876912	0.0137029048492359	-0.054621923518642	-0.0676231388404842	-0.0412937569065228	7.75986255038752	62.3941870358791	5.43166207961427e-49	3.53623833308221e-48
CBR4	CBR4	0.00310977139617741	0.0239606236017078	-0.0141460668872107	-0.0528048594776154	-0.0108349020645253	7.73555734946444	62.3595268828971	5.71022667499043e-49	3.71276116709391e-48
SUN2	SUN2	-0.0326282345461948	-0.0217529660577824	-0.0124884549862845	0.036415175112932	0.0221860638483804	8.14035344753064	62.2645033895925	6.54978916311081e-49	4.25310984617585e-48
HADHB	HADHB	0.0649617543368457	0.0281582402428882	0.0275546579141963	0.00488611472671252	-0.00965758760039037	8.02699702101183	62.2549315930467	6.64095151322383e-49	4.30638792299202e-48
LIN37	LIN37	-0.00515798658930766	-0.0167776819247205	0.0251195302841207	0.0604974268082197	0.0159778702543907	7.8861173638687	62.2540863181497	6.64906295309968e-49	4.30638792299202e-48
SLC27A3	SLC27A3	0.0178242924711496	-0.0223896624575888	0.0701954975668206	0.0562521028457397	0.0190192657415169	7.86856737011846	62.2439474030353	6.74713732706295e-49	4.36425441595275e-48
TYW5	TYW5	-0.0228512445989937	-0.000327985334544145	-0.0257997724926566	-0.0740827562012862	-0.0179627629859009	7.57384668938107	61.9006099293159	1.10843280717783e-48	7.16041865101959e-48
RCHY1	RCHY1	-0.0217294329944311	-0.00696604422757652	-0.0286211803991208	-0.0956307008484405	-0.0320697053718586	7.72107730763063	61.8738227144083	1.15225899447163e-48	7.43392899659114e-48
KIAA0930	KIAA0930	0.0404392403630327	-0.0101642203069696	0.0892593698802555	0.0598553086085181	0.0338376449174858	8.02109598810044	61.8383046456337	1.21306581904295e-48	7.8161457412561e-48
ZNF516	ZNF516	0.0456957265380513	-0.0235277994527765	0.106906825127887	0.0569069165354659	0.0381662998749581	7.81871855969919	61.8247327237471	1.23714314718844e-48	7.96102411318173e-48
SLC11A1	SLC11A1	0.0496924089937902	-0.0259617688752751	0.111388980639276	0.0683129792352482	0.0295663656761285	8.14496256361609	61.7977743185382	1.28640215428607e-48	8.26736603011616e-48
GALNT1	GALNT1	-0.0178087102896791	-0.00887767382383942	-0.0113946789910822	-0.080763941607481	-0.0306132496244418	7.85711055213788	61.707058132744	1.467098125459e-48	9.41654766019899e-48
FLVCR1	FLVCR1	-0.0190116698136746	0.0057679637620236	-0.0424531463454239	-0.0658909337121489	-0.0297572262564136	7.75629977064663	61.6606916729878	1.56909051304643e-48	1.00582725195284e-47
LARS1	LARS1	0.0057803830619596	0.0216184230649494	-0.0426554584256236	-0.0451252529942732	-0.0131362869014575	7.90289737391026	61.564275066354	1.80456735281916e-48	1.1552927995001e-47
ZNF254	ZNF254	-0.047672220035877	-0.0049792686024519	-0.0685513613084305	-0.07716026488115	-0.0325289679546525	7.741543009134	61.536061430072	1.87996550395634e-48	1.20202397951173e-47
SLC36A4	SLC36A4	0.0294487087035424	0.00212832649006245	0.0149330729695025	-0.0605723166110641	-0.0341690368999803	7.78194367279468	61.503369178341	1.97129972944651e-48	1.25881208776916e-47
METTL4	METTL4	-0.0304106873269756	0.0178137885548697	-0.0569718838286439	-0.0573015031098576	-0.0235087772376454	7.8863292879531	61.4389837068011	2.16442019831637e-48	1.38037002443646e-47
MKKS	MKKS	0.0362957729739053	0.0358989548444839	-0.01069230990195	-0.0794625043271324	-0.011076926766016	7.26992884445932	61.4165080756032	2.23621919657544e-48	1.4243434373092e-47
CAMLG	CAMLG	0.0236154651883247	0.0292939931149023	-0.0337866430826015	-0.0464829231941257	-0.0255024182400971	7.70642730185932	61.3492743513567	2.465604692561e-48	1.56845082223982e-47
NAA16	NAA16	-0.0241720113478721	0.00352266916852351	-0.0683727330548329	-0.062729452784323	-0.0307070820631532	7.94024883077185	61.3447736168197	2.4817786836604e-48	1.57673359825947e-47
NDUFA8	NDUFA8	0.0507697053923764	0.0353888588105784	0.0030447314287132	-0.0318303589272917	-0.0123644516409103	7.73006238998794	61.2764946676568	2.74063941167984e-48	1.73898439827401e-47
SMC4	SMC4	-0.0141249670256007	0.0172968824316495	-0.0481356465152238	-0.0626938920072293	-0.0262954870196648	7.78094277069734	61.2373720740144	2.90101349766252e-48	1.83841159547688e-47
S100A11	S100A11	0.00932234735335236	-0.0230202655525762	0.0463983092171567	0.0364431650995449	0.00339833410221857	8.29410209832716	61.2014330892619	3.05663381212288e-48	1.93457836210309e-47
LILRB2	LILRB2	0.0431369348666735	-0.00560065231029938	0.0859324284863412	0.0644136474477097	0.0261737410149667	8.19419927744475	61.198288028421	3.07064504361147e-48	1.94098928167602e-47
CEP83	CEP83	-0.0443309724802141	-0.00434733050928315	-0.0492602707678351	-0.0898554313742306	-0.0250597437470255	7.49565823406168	61.1478475262954	3.30437994310702e-48	2.0860984489312e-47
SFT2D1	SFT2D1	0.0486686136603938	0.0262254773329262	-0.00364719295312188	-0.0374082718305342	-0.0321165363896405	7.77923359313135	61.0911325151889	3.58860970496758e-48	2.26267951132887e-47
ZNF780B	ZNF780B	-0.0158201490644023	0.029076106370697	-0.0639733398281503	-0.076495204992062	-0.0265188865498516	7.85127016045557	60.9153121403854	4.63560244108303e-48	2.91914511403213e-47
TMA16	TMA16	-0.0232483592281687	0.00814957155513696	-0.0280369298899261	-0.101586842524514	-0.0270868651993688	7.66187835176827	60.9004140185741	4.73732226545655e-48	2.97944796569595e-47
CLEC2D	CLEC2D	-0.0639547194814831	-0.00149720634003181	-0.12766208272545	-0.0796586038006577	-0.0358030488965948	8.09952406526944	60.8830816177747	4.8584878978751e-48	3.05181400620295e-47
POLM	POLM	-0.0194300585896974	-0.0185241617612411	0.020973032395033	0.0582588786257157	0.0269638510866628	7.83103657703985	60.8784522734326	4.89137381188325e-48	3.06861594221032e-47
LRBA	LRBA	-0.0270131659281834	0.0091809363820623	-0.102475171221096	-0.0396761271939639	-0.0215748506510156	8.05424292261346	60.7627424944701	5.79012676177864e-48	3.62789897354551e-47
GBE1	GBE1	0.0307519727694672	0.0116490326630254	0.0146131972194254	-0.0522594558830738	-0.019355617934079	7.67769418414301	60.7272349371481	6.09788940149365e-48	3.8159508144516e-47
NAP1L1	NAP1L1	0.0105392285765102	0.021570245571283	-0.0885279586520955	-0.0598617578269467	-0.0291551957337077	7.94848460563701	60.5681905620869	7.69108140638749e-48	4.80692587899218e-47
C16orf54	C16orf54	-0.0529808560870393	-0.0450906926281132	0.00626462280275764	0.0319332771478384	0.0109067973450072	7.95529944908987	60.5640986720707	7.73717444293833e-48	4.82969690570433e-47
SLC15A3	SLC15A3	0.0455101102771494	-0.0202787870144476	0.0945772188372667	0.070138684407258	0.0262404084283574	7.89800462021545	60.5222661311121	8.22461598125532e-48	5.12756607310182e-47
EXOC5	EXOC5	-0.00598723880714491	0.0070344216405207	-0.015463037971986	-0.0536103973054551	-0.0173285327605912	7.91754256487707	60.513505995536	8.33053462345426e-48	5.18713239318447e-47
SLC16A5	SLC16A5	0.013063719265487	-0.0334320698257882	0.0740969374350735	0.0487990768579225	0.0176723312013252	7.83678194071593	60.4671327906812	8.91448821620273e-48	5.54383595534996e-47
SPOPL	SPOPL	0.0169562518421786	-0.00453714876614519	0.00666199617048679	-0.0570725130162364	-0.0289803662854737	7.96778703958578	60.4389395852102	9.2894341141072e-48	5.76983485348273e-47
PSIP1	PSIP1	-0.0291291382887398	0.0101549749255359	-0.0869439821043327	-0.0610850198497817	-0.020314052552493	7.88806042635919	60.3446379216118	1.06625762582826e-47	6.61450140091972e-47
SACS	SACS	-0.0200884319790235	0.0264562190499955	-0.0818046166211959	-0.0559506046801124	-0.019924522467333	7.784017584183	60.335848413067	1.08005179786201e-47	6.69177074263946e-47
SCFD1	SCFD1	0.000947547783249014	0.00891450308362973	-0.00695889937083027	-0.0578129224856099	-0.0209047577387391	7.84539883272267	60.3300895336952	1.08918679336358e-47	6.74001728566569e-47
PNPLA8	PNPLA8	0.0314842964261413	0.0207795353455182	0.0278073377796924	-0.04463005675251	-0.0146486164127175	7.7971790261107	60.2846438391735	1.16405186665362e-47	7.19438730935485e-47
ZNF43	ZNF43	-0.0560119881003702	0.0107237715091522	-0.0674506287164842	-0.100217229871169	-0.0450091965621509	7.73556348982828	60.222374785597	1.27509828244181e-47	7.87097705210996e-47
CCDC92	CCDC92	-0.101473988662352	-0.0586522655216744	-0.0345555230989598	0.00523969257389201	-0.00821917454147414	7.85674419381038	60.1832225065674	1.35030812267229e-47	8.32495759970583e-47
GAB2	GAB2	0.0595054770106422	-0.0227460417765935	0.103421536847837	0.067786605672155	0.0203776914276235	7.95538237299705	60.1509245799015	1.41569476867217e-47	8.71733231940992e-47
IGFLR1	IGFLR1	0.00264318455182533	-0.0139592841830591	0.0487058731790846	0.0511145118925267	0.0241162002310027	7.99003557412618	60.0322188045461	1.68456153263408e-47	1.03601570272699e-46
PCYOX1L	PCYOX1L	0.0187103781746147	0.00321605806133984	0.0210198291119008	0.083432905760862	0.0295856840296151	7.9406813691442	59.9583518187614	1.87719319959471e-47	1.15306707591812e-46
TMX3	TMX3	-0.0253519531699391	0.00258773194750006	-0.0269152371368975	-0.0686550080476831	-0.031314200783882	7.76832246394196	59.8545943409439	2.18573558029243e-47	1.34094207379904e-46
RNASEH2B	RNASEH2B	-0.029510211597799	0.00548853574985664	-0.0560181052284205	-0.0592181118548414	-0.040822541060864	7.88217824363423	59.748546064552	2.55383278010738e-47	1.56484851722266e-46
TAGLN2	TAGLN2	-0.0426557779290881	-0.0366649624570616	-0.000929820407275628	0.0332483214236472	0.0155838069696479	8.23745591220592	59.6075822307121	3.14134840369307e-47	1.92248984314142e-46
PLEKHO2	PLEKHO2	0.0318548942770009	-0.00242997288484936	0.0679369457343819	0.0647792811199013	0.032288540158496	8.02327718849387	59.5930678448122	3.20907530332675e-47	1.96153747147112e-46
MOV10	MOV10	-0.0289261449070697	-0.0168183948163527	0.0208348894086008	0.0544112310037681	0.025922306720954	7.96247536347963	59.5667710320146	3.33553972837044e-47	2.03634904051919e-46
SLC35A1	SLC35A1	0.0515597079174963	0.0289978747662563	0.0228049536743002	-0.0343278338874757	-0.01671372250423	7.78985504470421	59.5561562072983	3.38799512692543e-47	2.06585068714966e-46
CDC42EP2	CDC42EP2	0.0201663284785507	-0.0207789731314731	0.107133020859945	0.0796192707837244	0.0289968840646804	7.70933888246399	59.5123570601758	3.61334852120474e-47	2.20057766212225e-46
BECN1	BECN1	0.0539302639148742	0.0500944243788455	0.00093640308617271	-0.0071156146342215	0.00456602385323723	7.87263156969893	59.4469677202902	3.97812188075736e-47	2.41920294917879e-46
TTC14	TTC14	-0.0272335089753311	-0.00516436719250279	-0.0495905688624516	-0.0638625705216951	-0.0269907598501211	7.97166501429071	59.4463040050227	3.98200805434829e-47	2.41920294917879e-46
SPOCK2	SPOCK2	-0.0798406674480496	-0.0323901082851705	-0.083563876562101	0.00429666034745679	0.0236658324232408	8.11961108705416	59.430814991837	4.07378997355639e-47	2.47195993541043e-46
ZNF780A	ZNF780A	0.0021354475115869	0.0246294426275826	-0.0240657341377712	-0.0821623173474446	-0.03263726372729	7.6534418442845	59.4072493616267	4.21752378772605e-47	2.55607502286427e-46
SREK1	SREK1	0.0038049088877079	-0.00379809552084787	-0.0284304227029191	-0.0629684566934072	-0.0271383549973194	7.84263368559435	59.3995744168612	4.26542679571748e-47	2.58197747924787e-46
AGTPBP1	AGTPBP1	0.0182582842955643	-0.00174797809483884	0.00194379738239192	-0.0402075335388314	-0.0306933639706219	8.07929232298683	59.3704343258369	4.45233473800895e-47	2.69185897098486e-46
ZNF461	ZNF461	-0.0501562540817346	0.00356147231386394	-0.0987591141522852	-0.08224614671333	-0.0322069328313734	7.6033565937145	59.2917899257792	4.99887835484935e-47	3.01864634954671e-46
NIBAN2	NIBAN2	0.0670159566689694	0.00495855199536788	0.127249847504733	0.0899142722293274	0.0522470761736606	7.74384306206045	59.1164148403506	6.47293557310408e-47	3.90406246869969e-46
ARMT1	ARMT1	0.0625749081314755	0.044406726123797	0.0124036012448725	-0.0400929711436842	-0.0153243285239419	7.67407329269155	59.0529227912919	7.10827880092115e-47	4.28209566320551e-46
INF2	INF2	-0.00823668704043801	-0.018986008529434	0.0164910438733115	0.0595479378165749	0.0328040717012525	7.74651014533676	58.9194178040956	8.65612008844291e-47	5.20825516753484e-46
NHSL2	NHSL2	0.0193223771769659	-0.0222524629607967	0.0629387141593583	0.0569364092846039	0.0267370398753606	7.94623619842132	58.883431264623	9.12848854472433e-47	5.48587051966606e-46
AGPAT5	AGPAT5	0.0283924941061944	0.0353160673000792	-0.0371958823136422	-0.0410345326156945	-0.00753489925408424	7.69415943285977	58.8658451615722	9.36866276124005e-47	5.62344703555825e-46
ETAA1	ETAA1	-0.0561323748752143	-0.00476965194189649	-0.0638560692887298	-0.0858772197246669	-0.0283950295728683	7.41454986761404	58.8597923328447	9.45278661628582e-47	5.66713825916416e-46
HNRNPA3	HNRNPA3	-0.000145643590793831	0.0167886590672692	-0.0746708457637704	-0.0777202887447537	-0.0438465927356937	7.81359230765482	58.8371003487851	9.77497723943193e-47	5.85327978409097e-46
ZFP14	ZFP14	-0.0353546104484206	0.0185123403304761	-0.0871354061584615	-0.100314852944281	-0.0267960269197456	7.47621502926699	58.8319471789071	9.84966799692958e-47	5.89094975892917e-46
MAT2B	MAT2B	-0.00734917972150662	0.00664553585960093	-0.0510938094966047	-0.0543362731057222	-0.0301723526183828	7.83202824710157	58.8189376108982	1.00407911719116e-46	5.99808313734267e-46
SUGT1P3	SUGT1P3	-0.0552669075514025	0.00483393253454079	-0.0764259921996473	-0.114288949460857	-0.0426399764467433	7.62127264526649	58.804535508184	1.02567202410409e-46	6.11976148033465e-46
FES	FES	0.0699284049042381	-0.00279141782348002	0.0989185736148883	0.0816712284873704	0.0362179564362952	7.83356389233111	58.6752932796	1.2415717063588e-46	7.39911624766868e-46
BIRC3	BIRC3	-0.0481895091061686	0.00322809810566049	-0.135718512262319	-0.0995703910880472	-0.0406689507736999	7.99865210221659	58.6585330453227	1.27272860239738e-46	7.5757654904606e-46
OXR1	OXR1	0.000943620409995738	-0.00445837308310715	0.00686114905412083	-0.0593269430581227	-0.0206447222143264	7.82408190317618	58.6089755094496	1.36952641081847e-46	8.14224976705393e-46
CARF	CARF	-0.0414948159414248	-0.00046932200848282	-0.0676041068445485	-0.0841178072425341	-0.0346585134949331	7.78258663867192	58.532191421963	1.53431867456223e-46	9.11115602471635e-46
GTF2B	GTF2B	0.0610568984787108	0.0593902422372565	-0.00152750785261002	0.0112546699099365	0.0055829184947882	7.90257830845602	58.4881726949626	1.6376291678623e-46	9.71310301223193e-46
SLC35D1	SLC35D1	-0.0540224343793581	-0.0147548301965728	-0.044584590439845	-0.105153063204916	-0.0220505401519402	7.65592721232953	58.4790185226715	1.65997636084463e-46	9.83398318035917e-46
SIRPA	SIRPA	0.0842058035457214	0.0052374233600716	0.128476308293645	0.0844590808922678	0.0293483987202841	7.83036996853318	58.475056755259	1.66974257437247e-46	9.88013357616848e-46
AGFG2	AGFG2	-0.0550903312155446	-0.0221334310873429	-0.0343927453500932	0.052900256780025	0.0211723582546011	7.66548660624818	58.4718872417151	1.67759733413623e-46	9.91487786132523e-46
ADGRA2	ADGRA2	-0.00371308586063268	-0.0257007500567097	0.0633849059600529	0.0750119237669287	0.0231165479004618	7.68186851825197	58.4397098086176	1.75947212525798e-46	1.03864942459149e-45
MFSD8	MFSD8	-0.0295313847078482	0.00150601056625543	-0.0669016733746153	-0.0578728366472783	-0.030645532022203	7.96637769973039	58.3769449545567	1.93090963059476e-46	1.13850803690729e-45
SPATA5	SPATA5	-0.0475896999148482	-0.000340957389924235	-0.0773355629188428	-0.0646084955319148	-0.0236259584525591	7.85417587125158	58.3614424443672	1.97577757076062e-46	1.16359103107222e-45
PIGN	PIGN	-0.0200206365594457	0.00662056852612469	-0.0174590006844513	-0.0811559120827248	-0.035759551601255	7.745205443898	58.3561946395437	1.99120203906979e-46	1.17129531709988e-45
APOBEC3F	APOBEC3F	-0.0629212930747762	-0.0413149878573513	0.0263559191249909	0.0512703398700145	0.0187421265600829	7.72895092263499	58.3283915892507	2.0749624466492e-46	1.21913187229682e-45
BET1L	BET1L	-0.0124816101609024	-0.0237150119719294	0.00681508570936096	0.0553648603312684	0.027585590508246	7.78408162395217	58.3061773806981	2.14442270410751e-46	1.2584640282321e-45
RPAP2	RPAP2	-0.0326572746884723	0.0017864275587387	-0.0602043392930005	-0.0562894723528444	-0.0209053341449525	7.90086002554351	58.1430615316451	2.73136478740125e-46	1.60103445920355e-45
TARBP1	TARBP1	-0.0173325910443412	0.0145826909579556	-0.0910379209644194	-0.0596733345814577	-0.0342584488458879	7.75850910931808	58.1100003954692	2.8687301139481e-46	1.67958437584783e-45
FIG4	FIG4	0.0487228035306702	0.0215011968315233	0.022802338114924	-0.0277000918900372	-0.0110287746554745	7.97331651070273	57.9948578117692	3.40363721233798e-46	1.99043111832631e-45
CERS4	CERS4	-0.0171523247161476	-0.0376991509194093	0.00750601553779617	0.0569870327725255	0.0333489826595645	7.70548700166655	57.9825996945693	3.46618472167752e-46	2.0246406084565e-45
ESF1	ESF1	-0.0192209682137623	0.00506554568260498	-0.0491903509719203	-0.0834891283797159	-0.0165260591569076	7.51537262491635	57.9561371782309	3.60517596035098e-46	2.10336987185005e-45
FKTN	FKTN	-0.0611422386999223	-0.0174135399638695	-0.0497511520462925	-0.0846320462709507	-0.0335122868125408	7.6088965188754	57.9353099611218	3.71849519104353e-46	2.16695523953586e-45
NDE1	NDE1	-0.056801172904537	-0.0464497213678721	-0.000370448512937216	-0.00289639167928968	0.0113116276875118	8.00622560819332	57.92869839208	3.75521118548234e-46	2.18580394964048e-45
PPARGC1B	PPARGC1B	-0.0104116521194175	-0.0361039124563467	0.0683039264109988	0.0521541819225373	0.00882761611460481	7.75673803393648	57.8915531126404	3.96836535887633e-46	2.3071891621374e-45
MLLT3	MLLT3	-0.0522814074636413	0.0180768526427189	-0.140318343472143	-0.0690267922133838	-0.0173302229116405	7.83636761174797	57.7963518126491	4.57184435851451e-46	2.65496188067045e-45
SLC25A44	SLC25A44	-0.00281209018403317	-0.0301287595192044	0.0674698270005853	0.0525817942188631	0.0169866447768232	7.77981468489318	57.7889878253461	4.62219906888844e-46	2.68108994715107e-45
DDHD2	DDHD2	-0.0359131733917319	0.00604143030360049	-0.0778206978635367	-0.0594430333072067	-0.028428547298887	7.89360455400799	57.7297281983229	5.04823457415879e-46	2.92481725038169e-45
NUBP2	NUBP2	-0.025487783723233	-0.0350430411348226	0.0422235690138404	0.0488638529628638	0.0291375049661085	7.70978344854589	57.7077174312138	5.21633857843012e-46	3.01871445511002e-45
HAUS6	HAUS6	-0.0371861019512236	-0.00344147081715107	-0.0475888491209702	-0.0796775034338912	-0.0263659498140827	7.77517337596903	57.6951188661205	5.31507706806991e-46	3.0722988832774e-45
ANKRD49	ANKRD49	-0.034557263778713	0.000644912471218007	-0.0493227041085973	-0.0741183407951933	-0.0322851105778446	7.81097184149275	57.6377992490341	5.78855349514721e-46	3.34212095562772e-45
NAPA	NAPA	0.0271891601383203	-0.00288948436112157	0.0642759525170895	0.0718677697118659	0.0298346225928761	7.87665965137072	57.5972288088821	6.14907591040835e-46	3.54617987912823e-45
GIMAP7	GIMAP7	0.00315640752477897	0.0225682729634542	-0.0435390895207135	-0.0445638363619132	-0.017425033431838	8.14696589820511	57.5295623439934	6.8012782025988e-46	3.91778698306382e-45
CLCN3	CLCN3	0.00193530725759761	0.0141829825473065	-0.0254337688064394	-0.0523226957593756	-0.0133098348977878	7.84388115103387	57.5269419527372	6.82788743694021e-46	3.92858885899897e-45
CXCR3	CXCR3	-0.0906905440746302	-0.0481828200611556	-0.0393019732630622	0.0463031518109061	0.0187458399506566	7.79513732517176	57.4884662808854	7.23085618153717e-46	4.1556644721478e-45
TNF	TNF	-0.070943089719897	-0.0610763332728288	0.0689158042053712	0.0673568822989692	0.0290984977260775	7.71539282040746	57.4016373946532	8.23025757397154e-46	4.72460251089067e-45
IL2RG	IL2RG	-0.050741856930653	-0.0255235527399691	-0.0255193075278797	0.0319408100436771	0.0100184996555814	8.26455347475884	57.3957108048567	8.30332868771163e-46	4.7610829631374e-45
RBM34	RBM34	-0.0258695350675353	-0.0115797789377288	-0.0506362979860544	-0.0714287530865123	-0.0304633476937424	7.77213514479264	57.3354205863841	9.08473893010999e-46	5.20317235401489e-45
ACP2	ACP2	0.0231252818885874	-0.00733026568262218	0.0778740178960442	0.0658137092691122	0.038450252547209	7.93884695384689	57.2844252440046	9.8030946980525e-46	5.60817774488129e-45
ZNF253	ZNF253	-0.0780756147673172	0.0137415188836973	-0.110304900069753	-0.116055459564268	-0.046044260316731	7.67414671951965	57.2519836150617	1.02895162406525e-45	5.87972356608717e-45
MRE11	MRE11	-0.0265734008558312	0.00455857099198198	-0.0310746516582636	-0.0742957530213024	-0.0417481726186306	7.77515314073978	57.1580759046282	1.18386136367666e-45	6.75719956436451e-45
LILRA2	LILRA2	0.0356666647756692	-0.0315878120895823	0.105312146792863	0.0620337418303487	0.0204537117551924	8.01957659948288	57.1376839552598	1.22048259766989e-45	6.95828162867666e-45
TRMT1	TRMT1	-0.0256596145926871	-0.0273313254928196	0.0364239813083014	0.0305367877300471	0.0433916789562661	7.76859573259449	57.1044598319334	1.28260235460698e-45	7.30411363671403e-45
MRPL1	MRPL1	-0.0423320883558738	-0.000132475029243295	-0.0601244542266377	-0.0779719511794434	-0.0213785898917092	7.62314345727411	57.0837103153731	1.32299945255978e-45	7.52559415563013e-45
AATBC	AATBC	0.00684403668571676	-0.0291336867434007	0.0875114017614562	0.0681625449046033	0.0364409459691704	7.78034235512964	57.042268507343	1.40754871307777e-45	7.99743586976006e-45
ITGB7	ITGB7	-0.0393432819417621	-0.00874937030245171	-0.0421514878628191	0.0494291731271321	0.0281001137235783	8.03183939116207	57.0382860829383	1.41595416832554e-45	8.03606224929362e-45
IPP	IPP	-0.0176569169375229	0.0347985684112517	-0.114414967521166	-0.0708213077781235	-0.0257496135009179	7.68369966992075	56.9344827590406	1.65376030816403e-45	9.375058436304e-45
COTL1	COTL1	0.0320052996363565	0.000150004309109164	0.0543660748080903	0.063379434668196	0.0165361808936701	8.16045261791314	56.9200499436901	1.68986050408907e-45	9.56885902655195e-45
FAM172A	FAM172A	-0.0408939003482596	-0.0178694241175563	-0.0432338725961037	-0.0669011607443908	-0.028010431021622	7.9389269374777	56.9106911843998	1.71369120480368e-45	9.69282355658191e-45
HRH2	HRH2	0.0465621543611965	-0.0279992132284876	0.129402621286136	0.0675071561520859	0.0350503186082882	7.93868010683501	56.9019535399815	1.73624497142757e-45	9.80929362388459e-45
AKAP11	AKAP11	-0.0107135715623086	0.00364224804069035	-0.0374535911318361	-0.0584922586741632	-0.0269222105853757	7.89637641220021	56.8578792113789	1.85463821346298e-45	1.04663556064502e-44
ZNF770	ZNF770	0.0122469893971049	0.00894995033298951	-0.0333532633400981	-0.0642937170342686	-0.0273810184608658	7.71659701876947	56.8259833030271	1.94534570189385e-45	1.09658720512619e-44
CSTF3	CSTF3	-0.0387497546773883	-0.00181241099305929	-0.0190893013326221	-0.068392128165307	-0.0127198863477593	7.74873437511876	56.8162879695269	1.97379133268696e-45	1.11136899363005e-44
RAB1A	RAB1A	0.0389108089061585	0.0170836416929463	0.0230587381151137	-0.0305732292245091	-0.0138187227589182	7.97942258380663	56.7839854512766	2.07161536875469e-45	1.16513800267418e-44
NECTIN2	NECTIN2	0.0433311641681753	-0.0231559695494283	0.105805403300248	0.0856177356063634	0.0343386134929196	7.70637801349647	56.7441851730171	2.19886962391418e-45	1.23532001343493e-44
ODF3B	ODF3B	0.0311261646928083	-0.0222294408681609	0.136850123751012	0.115221549550107	0.0597761234840037	7.80815390656237	56.7110779463305	2.31068780345404e-45	1.29668226905389e-44
LILRA1	LILRA1	0.0230405310998023	-0.0283195711338688	0.0795209933884298	0.0517103819693787	0.0161471232534911	8.18088992315774	56.6806078495798	2.41864113951167e-45	1.35574054905363e-44
SEPTIN1	SEPTIN1	-0.0503924093800032	-0.00804894300497594	-0.0607510500464956	0.0477954080002441	0.0272162112994003	8.0033872501258	56.6564479141059	2.50782834856313e-45	1.4041592097218e-44
SSBP1	SSBP1	-0.0221682593674553	-0.0122645563916413	-0.0355807425129226	-0.0622999117257432	-0.0211354313318033	7.89126818534877	56.650844111765	2.52898262232964e-45	1.41441981114633e-44
UBE2Z	UBE2Z	-0.0455511988448336	-0.0399451510449431	0.0190195030996616	0.0109319896439679	0.00601171326721861	8.12838077867667	56.6397575943874	2.57136365754702e-45	1.43620414690076e-44
ZNF224	ZNF224	0.0163222141647843	0.0314653007119077	-0.0518393130174468	-0.0557115751219017	-0.0203658093952921	7.59148465937433	56.6391575226568	2.57367783124616e-45	1.43620414690076e-44
GDPD5	GDPD5	-0.032420150998087	-0.0351127202718988	0.0044580642458909	0.0544534176796221	0.0207723069173893	7.84723517948298	56.5953921536312	2.74822421193511e-45	1.53189755403295e-44
CIITA	CIITA	-0.0163396317826434	-0.0392897390897753	0.0373546816363053	0.0533823879772539	0.0188337938916918	7.75385564239503	56.5941963059795	2.75315688984739e-45	1.5329381346589e-44
FCER1G	FCER1G	0.0180456149148789	-0.0272199607268	0.055507401147965	0.0464920003003328	0.00378848090528727	8.23759245295401	56.5692283900689	2.85820139106843e-45	1.58965594608923e-44
DNAAF2	DNAAF2	0.0345265563460977	0.0547561170750246	-0.0350712477095509	-0.0221095547823245	-0.0197981770295943	7.61065755325691	56.5272809136898	3.04382619929187e-45	1.69101455516215e-44
PLEKHB1	PLEKHB1	-0.0686412491231083	-0.038445215811687	-0.0402861171764179	0.0700976866192908	0.0324220296212356	7.66717527752706	56.4725565109079	3.30432066314529e-45	1.83369626145688e-44
ZNF121	ZNF121	-0.0473276524201784	-0.0155837777979002	-0.0243163990173567	-0.0715593281924889	-0.0154293363291256	7.93677119987229	56.4668694581579	3.33264485490111e-45	1.84736411025561e-44
CDADC1	CDADC1	-0.00836146049327269	0.0125786790363627	-0.00362492473095166	-0.0653328450567123	-0.00771352562584582	7.60558309941136	56.4564547301204	3.38514890450915e-45	1.87439031257428e-44
BORCS7	BORCS7	-0.0757690212843043	-0.0113190575960891	-0.0700819886077975	-0.213546599010701	-0.108270211774983	7.35305647780312	56.3769745941981	3.81418663626814e-45	2.1096165023607e-44
ARSK	ARSK	-0.0723885943635807	0.0133607962921571	-0.0970743952887787	-0.0864924280351342	-0.0120279786823305	7.54204337816568	56.3177024137466	4.16934575580903e-45	2.30350594243593e-44
EAPP	EAPP	-0.00427833781289433	0.00644696955763902	-0.0438757899853464	-0.0503174023948576	-0.0292822186662827	7.86642977918566	56.2888716773928	4.35392706395052e-45	2.40282950549146e-44
OFD1	OFD1	-0.0469196030725554	0.00297341539284535	-0.0971970879098407	-0.0795068555298011	-0.0309174067050781	7.79412241435942	56.2864614048514	4.36972511641501e-45	2.4088892593247e-44
PLXNA3	PLXNA3	-0.0447731204190278	-0.0224882668673629	-0.0357253828036672	0.0584615849075965	0.0316783377603445	7.79160455484697	56.2762861841359	4.43705542859019e-45	2.44331246067742e-44
SLC6A12	SLC6A12	0.0141145030437304	-0.0273358624535547	0.0915086072380813	0.0763314431580886	0.021642277207568	7.66010616618555	56.1949772200758	5.01391139438835e-45	2.75792705961955e-44
LMBRD1	LMBRD1	0.00859342659276408	0.00788449017243842	-0.0287627530187642	-0.05203964868151	-0.0340571551047955	7.97178275917181	56.1802219962463	5.12640137874723e-45	2.81670405425672e-44
RTTN	RTTN	-0.0339584885407449	0.0094283113375484	-0.0808501576734786	-0.0603073384545159	-0.0253730045575109	7.7341947056825	56.1792356442121	5.13401084865473e-45	2.81778861067768e-44
DRAM2	DRAM2	0.0365171163629157	0.0298959565993524	0.00407690736598454	-0.00912240373823536	-0.0198472058768733	8.12384282912692	56.1275333457875	5.54918239959602e-45	3.04231491205922e-44
LAT	LAT	-0.0419087055827454	-0.00327073600829131	-0.0679585429586549	0.0521703308379893	0.018811040771662	8.00713984866569	56.0939262773803	5.83697291354646e-45	3.1965897664548e-44
LILRB1	LILRB1	0.0330268107021308	-0.00486933848018012	0.0946407033597634	0.0682734046826834	0.0270910319904694	8.04011735703959	56.0748857134682	6.00663033592078e-45	3.28590280958467e-44
MPI	MPI	-0.0280314722152069	-0.0127838266866158	0.00453965396686851	0.0461768999159027	0.0316197110458782	7.88747805678293	55.9447326686896	7.30685601572654e-45	3.99281749493254e-44
ZBTB24	ZBTB24	-0.0266787176707197	0.00744507112121173	-0.044209117953347	-0.0568546008583741	-0.0137508525515084	7.75816397028296	55.8674713265947	8.2088621482434e-45	4.48081994991452e-44
RBM41	RBM41	-0.0591862217999797	-0.0279783505909137	-0.0158136936331497	-0.0834076957528076	-0.0237531822875372	7.64611287526848	55.8182285702758	8.84130895536851e-45	4.82077914687487e-44
VPS29	VPS29	0.0424104943116177	0.0323292745175046	-0.00124207057073988	-0.0113461389413398	-0.011272137432762	8.06645200474981	55.8068281383526	8.99457539989361e-45	4.89900620909238e-44
SETDB2	SETDB2	-0.0323405203802025	0.00616138388870802	-0.0493400107516964	-0.0946947526861086	-0.0318454668258799	7.65180857888228	55.7917345960167	9.20160557944474e-45	5.0063142434411e-44
ROCK2	ROCK2	-0.00110249859797573	0.0050591543288796	-0.0136974709224287	-0.0526509524162364	-0.0136969771334536	7.91577575226089	55.7623934942066	9.61786064892901e-45	5.22709817876577e-44
NBN	NBN	-0.0136486272327501	-0.00422669241632256	-0.0175076097467048	-0.0588598588962617	-0.0260596326545954	7.93613273241033	55.7577811516495	9.68499397836336e-45	5.25786860931779e-44
GCC2	GCC2	-0.0257637092869523	0.0180468889624219	-0.0715478553963136	-0.0660681550159712	-0.0225885435169371	8.00252276084966	55.7369599077031	9.99395762755149e-45	5.41971671776111e-44
SLC4A7	SLC4A7	-0.0251737893745121	0.0171635295573802	-0.087430449411265	-0.0609476183658009	-0.0277794541550573	7.83708215568075	55.6983943491754	1.05926222747724e-44	5.73814857788319e-44
RAD23A	RAD23A	-0.0166384784937437	-0.0309357587746852	0.0410680571879682	0.0480678084217265	0.00757235423695946	7.89806487394587	55.6958775314922	1.06329211621415e-44	5.75374521760904e-44
EEA1	EEA1	-0.0140228895202572	-0.00187922397193141	-0.000347796389840838	-0.0599375119492684	-0.0173749726687831	7.81979398519953	55.6770759015507	1.09388830825181e-44	5.9129097743341e-44
RBAK	RBAK	-0.0315463970723142	-0.00471531546190285	-0.0480142312254364	-0.0776384435269675	-0.0238010377355176	7.72594723686369	55.655173736501	1.13064712974806e-44	6.10500610015149e-44
HIVEP3	HIVEP3	-0.0394509501501243	-0.0343602887005838	0.0286999963422465	0.0636564503775308	0.00796055469191614	7.78351897416082	55.6287859786302	1.17658626213502e-44	6.34620421863551e-44
MSANTD2	MSANTD2	-0.000340505750950015	0.0213865369085839	-0.0498617075965759	-0.043733452222626	-0.0282359362408462	7.83743068948003	55.5537720668436	1.31768317263693e-44	7.09958605946624e-44
MIS12	MIS12	-0.00794535497831284	0.0206314286544025	-0.0562211842410223	-0.061824498638118	-0.0120131147802445	7.74817704493767	55.4924108292417	1.44565533458192e-44	7.78070685996726e-44
COX7A2	COX7A2	0.095453356169422	0.0710113035277624	-0.0457286350842709	-0.0380461052079948	-0.0268727804067783	7.7368782042356	55.4877642071763	1.45584015239217e-44	7.8270975935063e-44
FAM126A	FAM126A	0.015071311051841	0.0216929154394387	-0.0125970680944283	-0.0505178072416061	-0.0241081194068187	7.79406997604525	55.4733223313728	1.48795740440952e-44	7.99117832658175e-44
OGFR	OGFR	0.000797451809795291	-0.0258235408353755	0.0428244567544649	0.0539113111990028	0.0280431925744553	7.8884851588772	55.4630698499082	1.51118897682058e-44	8.10723700011039e-44
ZNF383	ZNF383	-0.0632140528172149	-0.0154365569203456	-0.0594825844338525	-0.0743384169499945	-0.0325854808720605	7.87126904651025	55.4061424495917	1.64697280603771e-44	8.82622082549686e-44
C11orf54	C11orf54	0.0140941937861898	0.0163931141915636	-0.0215620462645099	-0.0471372049511078	-0.0139612362282362	7.81905744403343	55.4008797138481	1.66012835641943e-44	8.88719676884064e-44
CD6	CD6	-0.0877654402441017	-0.0282585687481767	-0.0679739677800422	0.0254589796433855	0.0120482258587131	8.06321419296903	55.2710201626547	2.02041246299857e-44	1.08043447219175e-43
BCLAF1	BCLAF1	0.00919292588378973	0.0126424301000725	-0.038277224715328	-0.0361412744066314	-0.0292247969678545	8.10142343159966	55.2623439178967	2.0471126119274e-44	1.09354306192703e-43
GCLM	GCLM	-0.0611903222806802	0.0113798870562807	-0.0913976542240453	-0.100276214537162	-0.0358132104866371	7.43262851606949	55.2306564333906	2.14767421499611e-44	1.14603746798085e-43
MPHOSPH9	MPHOSPH9	-0.0297578960490084	0.0109738434868918	-0.0593695881566747	-0.0466667503474572	-0.0161223382069871	7.97388339642736	55.2023800802501	2.24159373795319e-44	1.19487939123304e-43
MTX2	MTX2	0.022422969148832	0.0411818483884137	-0.0142008615337552	-0.0569735399102607	-0.0115091825137768	7.58641654154075	55.1988335650499	2.25366100644139e-44	1.20003248479307e-43
SLC25A16	SLC25A16	0.0224732096930245	0.0252098937052976	-0.0153677837464858	-0.0394416264234909	-0.0178940999559787	7.77528780769152	55.0886507724785	2.66291517975137e-44	1.4164442445486e-43
TRIM25	TRIM25	0.0517450988110184	0.00788186074639086	0.0883780959667728	0.0602469002174768	0.0265696657453951	8.11238527574292	55.0493588087973	2.82626841182718e-44	1.5017366694087e-43
CPLANE1	CPLANE1	-0.0637945488102929	-0.0133633770154153	-0.0805698170172731	-0.0830354969836291	-0.0345722215384736	7.61854951049515	54.9666518947928	3.20377041403248e-44	1.70051508175822e-43
ZNF510	ZNF510	-0.0657979557533483	-0.0178906350304056	-0.0508719160410243	-0.0811859532304346	-0.0218875692913816	7.65760970167996	54.9560177324914	3.25584971639728e-44	1.72632540636123e-43
NFE2	NFE2	0.0853232627066438	-0.0036395672649574	0.153398764701195	0.120737479082361	0.053973069153332	7.74617717198435	54.9345915353103	3.36337886471803e-44	1.78145066987184e-43
ZNF568	ZNF568	-0.0356992425614058	0.0270307582823532	-0.045722930182329	-0.077326522100793	-0.0138637028396715	7.34393795470269	54.9045179150253	3.52035104946196e-44	1.86261960288992e-43
GMFB	GMFB	0.00722695864685186	-0.000415872130687056	-0.00240993761677988	-0.059231046390896	-0.0317918792269394	7.90502812596993	54.8535064224995	3.80362539248523e-44	2.01037282900911e-43
PNPT1	PNPT1	-0.012816266622746	0.0233731905759482	-0.0256817116513659	-0.075003779100677	-0.0208961973729185	7.71325669143031	54.8428984007496	3.86535065927462e-44	2.04083984122208e-43
SIKE1	SIKE1	-0.0463210727147354	-0.023014951250274	-0.0181428201164913	-0.0658650161694849	-0.0160805127306478	7.87176841243134	54.787247392363	4.2060431364369e-44	2.21837718166503e-43
ATAD2	ATAD2	-0.0391118882982679	0.00525445648651068	-0.0588846800298599	-0.0622442838948816	-0.0238645418277672	7.71547370628062	54.7840150011471	4.22673408150206e-44	2.22694103345735e-43
SPART	SPART	0.0291043968206628	0.0272490331345638	-0.0108508224977184	-0.0389694716322131	-0.0119963930549574	7.70991410663071	54.7770135371908	4.27190260631757e-44	2.24836979279872e-43
DNAJC10	DNAJC10	-0.0191627734558324	-0.0143884190012447	-0.0191725723712484	-0.0624737756012301	-0.0318145241753438	8.00319249690262	54.7530050236695	4.43050308975053e-44	2.32939174014224e-43
MPHOSPH8	MPHOSPH8	-0.0178741907936528	0.00390074617458325	-0.0469098760553512	-0.0515741164731898	-0.00601340186604116	7.94440192718822	54.7490388364983	4.45726729366511e-44	2.34100172986613e-43
TSNAX	TSNAX	0.00963522064554745	0.0255190773522571	-0.000379856235602105	-0.0418952385842228	-0.00793113269786438	8.02338137801351	54.6933430806888	4.85072459027535e-44	2.54497617538056e-43
PTMS	PTMS	-0.0379243920285797	-0.035671862409111	0.0172401881504527	0.0508263535842426	0.0173974113453772	7.73468531783705	54.6904458803152	4.87212079616602e-44	2.5535224298564e-43
DNAJB4	DNAJB4	-0.014311392055963	0.0112422998844277	-0.0117990385317919	-0.112152573779527	-0.0364945520544335	7.45010244910114	54.6404720526663	5.25647120718268e-44	2.74977790891262e-43
TRAF5	TRAF5	-0.0439581821712078	0.0109417851825784	-0.125187144615962	-0.0722018754717038	-0.0224129602078431	7.84603294237966	54.6403338421209	5.25757536184092e-44	2.74977790891262e-43
TIMM10B	TIMM10B	-0.0454314272225949	-0.0302278460438554	0.00794506724482069	0.0301666949072015	0.0168325083819472	8.00268182722635	54.5731204626757	5.82311648889333e-44	3.04023967346554e-43
RRP15	RRP15	-0.000662205319862608	0.0204714027019701	-0.0670135230448983	-0.0699868392264911	-0.0280100467557221	7.49763271152774	54.572896547431	5.82509921435997e-44	3.04023967346554e-43
NLRC5	NLRC5	-0.0446046806008074	-0.0318655784040125	-0.0173175643102752	0.032508751228967	0.0145269706652442	8.04849001627064	54.5642186584705	5.9024649008918e-44	3.07740610056924e-43
EXOSC4	EXOSC4	0.0521729042680557	0.0160551400971576	0.0602167364621486	0.0891283434525629	0.0349362862042479	7.67576091239075	54.5346548615941	6.17386613762272e-44	3.21555528001183e-43
ZNF518A	ZNF518A	0.0174904463803944	0.0134826658188283	0.0122312973647976	-0.0481911676126101	-0.0146492501075759	7.84485957363856	54.5260741428781	6.25496116185268e-44	3.25440226943428e-43
NDUFA5	NDUFA5	0.00256909877766809	0.0272389275404521	-0.0467441670925837	-0.103577035571552	-0.0390122474446457	7.55342289368343	54.5096939181504	6.41275110497019e-44	3.33303071983898e-43
SH2D1A	SH2D1A	-0.11156545064299	-0.00898128481857619	-0.172821166916145	-0.115383095942843	-0.0437784938723222	7.89210972514393	54.4792646495035	6.71656637990718e-44	3.48731380057486e-43
PMF1	PMF1	-0.00573961736803952	-0.0261078914101827	0.0197141450875833	0.0444226892773525	0.0105962345814508	8.04394911254474	54.4275053400896	7.26693801202709e-44	3.76915871993106e-43
LAMTOR1	LAMTOR1	0.0346627490166203	-0.0079749889044507	0.0652304073560366	0.0646642994302997	0.0331663991895663	8.05324336179053	54.3818030743604	7.79045858512007e-44	4.03650703892232e-43
ANP32E	ANP32E	-0.0441491602630819	0.00140808075020349	-0.0550461077996349	-0.0906488205033593	-0.0244478240755832	7.62185499239269	54.3559829382275	8.10281014957133e-44	4.19400111261456e-43
TBC1D2	TBC1D2	0.0659724508467336	0.00193864606433714	0.116843269601719	0.0772416089750516	0.0388904049073711	7.96166434096626	54.3461999714696	8.22441640365423e-44	4.25254209082432e-43
SIGLEC16	SIGLEC16	0.041910503123904	-0.0232431194826752	0.237358600273281	0.146704872330606	0.0732286521176908	7.73841615886665	54.3081195628909	8.71548610242268e-44	4.50180067273899e-43
HIBCH	HIBCH	-0.0507268485123973	0.000563080744904632	-0.0724712911115892	-0.0916662970625604	-0.0382475546526875	7.73515001346085	54.2817088790636	9.07326528491176e-44	4.681767432875e-43
PRPS1	PRPS1	-0.0383662075068161	-0.00729766091320716	-0.0779992226377342	-0.0618403280001303	-0.0311505562621139	7.79415989319278	54.1757424410876	1.06634472429369e-43	5.49662229017368e-43
C9orf85	C9orf85	-0.0302808276018425	0.00612932533368049	-0.0341967256769857	-0.0865360381187088	-0.0267416792287802	7.58730788189342	54.1618788114652	1.08912333773975e-43	5.60825611606462e-43
NSRP1	NSRP1	0.0180449474101279	0.0235352832389948	-0.0290163741773801	-0.0339241224275941	-0.0177104163544417	7.91341251666513	54.1351938515336	1.13435313435308e-43	5.83514986807142e-43
ABHD14A	ABHD14A	-0.0332875441724454	-0.0117756218481659	-0.0187479215196316	0.0442534768778327	0.0169435907109188	7.98416833969336	54.1323093798933	1.13935382133782e-43	5.85485005826219e-43
RUFY2	RUFY2	-0.032620931161742	-0.008937337979253	-0.0415842427786064	-0.0686355057689312	-0.025075004265819	7.79777941280391	54.1125167631454	1.17426997991118e-43	6.02807997901017e-43
KIAA2013	KIAA2013	0.00562145430289895	-0.0137143203909904	0.0156853788498221	0.0578704545326083	-0.000205505312514731	8.06790968021556	54.0292199040725	1.33339234705677e-43	6.83790947208601e-43
SPEF2	SPEF2	-0.104778569941607	-0.017328249974959	-0.140977555535574	-0.102965622612385	-0.0394602584390125	7.33346097754009	54.0222113987025	1.34773040531353e-43	6.90435658459799e-43
CEP97	CEP97	-0.030134678370823	0.00654245307812307	-0.0450451942125216	-0.0632198205942913	-0.0129633616648581	7.7615676863767	53.8564592354774	1.73590081614397e-43	8.88383222182174e-43
SAAL1	SAAL1	-0.0539042532578087	-0.0250142782127387	-0.0382424710429694	-0.0703444360776952	-0.0154929688781129	7.71124156316812	53.7043382152564	2.19037023900456e-43	1.11982118558515e-42
SH3TC1	SH3TC1	0.0179527363909404	-0.0317432094710597	0.0667087041243093	0.052769247630204	0.0157859725533998	7.78156832498362	53.649046396306	2.38370128273194e-43	1.21741638546065e-42
WDSUB1	WDSUB1	-0.0112403039809372	-0.0137473506371215	-0.0383607468990457	-0.0768691042145626	-0.0435458324151945	7.63006563030022	53.5882684295876	2.61605660541639e-43	1.33472275786551e-42
CCT5	CCT5	0.0696140360089004	0.0508928701349038	0.0261190034514334	0.00616652259132344	0.00452213666102708	7.93981270344578	53.5285168501152	2.86666395532171e-43	1.46109273971545e-42
COPB1	COPB1	-0.0175060863939542	-0.0109296155250522	-0.0279823144031059	-0.0629833834334015	-0.0291734764671574	8.00526426900409	53.4693308834305	3.1386761592552e-43	1.59810395074094e-42
ZNF330	ZNF330	0.0326548562146796	0.0224686528533899	0.00361710512482372	-0.0484911551882234	-0.0171295251811188	7.78221863736707	53.4653705015042	3.15777714147046e-43	1.60619386646514e-42
TIMM21	TIMM21	-0.0111360233089428	0.0189476906410642	-0.0503095232979396	-0.0767001063641732	-0.0252175188607202	7.4932349252954	53.456017966491	3.20334932959124e-43	1.6277181552801e-42
POLR2K	POLR2K	0.0379561898097016	0.0355857212182826	-0.0334698260794148	-0.0164614697879895	-0.019227072202753	8.05596950766712	53.3948426149253	3.51817950633861e-43	1.78587792199929e-42
SLC26A11	SLC26A11	-0.0101493793109606	-0.00754498775999668	-0.00475186745959633	0.070301307615817	0.0341746649557653	7.78214594431971	53.3771029653981	3.61515883761605e-43	1.83324484666128e-42
FAM91A1	FAM91A1	0.0220312622988104	0.0114671253298013	0.00597664885682647	-0.0406367380838795	-0.0273950155810887	8.11290021630351	53.3288558753813	3.89271920679751e-43	1.97199554549013e-42
FAM185A	FAM185A	-0.0317123212410015	0.0124124276391058	-0.0542126382477068	-0.0873553359523909	-0.0209698605593056	7.72527267111272	53.2999417021445	4.06921780050695e-43	2.05932074924441e-42
KRR1	KRR1	-0.0571862884188974	-0.00889816765369922	-0.0541826882923448	-0.071058893318197	-0.0175094947606302	7.84791344246608	53.1064159973054	5.47652465498651e-43	2.76871822800127e-42
RSL24D1	RSL24D1	0.0148846849510882	0.00259740218701943	-0.0360509948430749	-0.0524276531841101	-0.0248062486852234	7.95252879505466	53.1000452569631	5.53037252529416e-43	2.79311743701725e-42
PVRIG	PVRIG	-0.0535414725535333	-0.0179121461439191	-0.0415959042868028	0.0398862322228251	0.0138255114678554	8.12176158189731	53.0732372962046	5.76285353874005e-43	2.90759512549952e-42
AKAP7	AKAP7	-0.0529132836470696	-0.0214429458074523	-0.039823325036938	-0.0979686026898081	-0.0319816190263813	7.54392639177519	53.0272102403194	6.1851365935636e-43	3.11750836369133e-42
MTX3	MTX3	-0.0413799788201565	0.00562740671461981	-0.105104029176896	-0.0838554159779443	-0.0324986624353922	7.69431917774745	52.9897830732005	6.55133667708355e-43	3.29875965613472e-42
CEBPD	CEBPD	0.0484759738046101	-0.01162485164736	0.0823274024625462	0.0599395991457801	0.015991550394439	8.17066577523735	52.9790987945459	6.65981689480742e-43	3.35000849839407e-42
THUMPD2	THUMPD2	0.0279941162166191	0.034067107010725	-0.02436596241093	-0.0372631423892109	-0.0154934189553124	7.63898297237525	52.9501866447864	6.96250400032985e-43	3.49874572880897e-42
PHOSPHO2	PHOSPHO2	-0.0637268926568035	0.0207903206221793	-0.142455101099607	-0.153642501000347	-0.0470954362977514	7.19324454888354	52.9388721605978	7.08468613149507e-43	3.55656934312002e-42
OLFM2	OLFM2	-0.0237448242919438	-0.00464824068227188	-0.00418189393292057	0.0622829787108587	0.0331063028639358	7.78713971965398	52.81019247316	8.63549319029746e-43	4.33073881158348e-42
KIAA1586	KIAA1586	-0.00768526407873882	0.0142123727572301	-0.0582211950896454	-0.0689887736598145	-0.0198686016636183	7.78718680910502	52.7833520456223	8.9996991606194e-43	4.50886731493958e-42
EPB41L4A-AS1	EPB41L4A-AS1	0.0291056967670942	0.0264997726049963	-0.0736254474858811	-0.0528752878463443	-0.0224850530331686	7.66739679701789	52.7801541684034	9.04410841807598e-43	4.52658078982782e-42
TMEM161B	TMEM161B	-0.0103704673502918	0.0187780710715639	-0.0593143192476546	-0.0384996772788586	-0.0236078073022732	8.04488294115867	52.6724512272339	1.06756033594816e-42	5.33780167974079e-42
EMILIN2	EMILIN2	0.0770346253666894	0.0144599957066802	0.0788062566067875	0.0534421346893517	0.022970314148111	8.02362453511981	52.6366993736784	1.12801140838173e-42	5.63442261928934e-42
ATM	ATM	-0.0303846515207553	0.00257280454485809	-0.0749915857627403	-0.0547718619930411	-0.0315519119315244	8.17336834325096	52.6287647251254	1.14188734170556e-42	5.69804062727324e-42
ZBTB4	ZBTB4	-0.0414467212749523	-0.0226175530794803	-0.007744568537281	0.0386073595898502	0.0168540573195193	7.90164418147881	52.6132181796727	1.16957387420326e-42	5.83037823630739e-42
FLOT1	FLOT1	0.0191932935004155	-0.0218137227340103	0.0682751938636974	0.0595622521923902	0.0261248977154676	7.8921009867618	52.610445155074	1.17458270220935e-42	5.84951544924974e-42
CYP2R1	CYP2R1	0.0252189010701311	0.0341617448832059	-0.0452114211818024	-0.0433984973928139	-0.0203753607468382	7.85743677670569	52.6086597207539	1.17781907406801e-42	5.85979638839805e-42
ZNF615	ZNF615	-0.0400363878900842	0.022194694501672	0.00624988953726735	-0.0951206507030014	-0.00998007015841207	7.49463828715181	52.5891863732429	1.21370449482925e-42	6.03232850312749e-42
LOXL3	LOXL3	0.0560276496356291	-0.00637794119416757	0.123825934269308	0.0677938959174069	0.0266578250017009	7.76583220414938	52.5791934287779	1.23254381433161e-42	6.11987991227214e-42
ZNF138	ZNF138	-0.0788062600367283	0.00371820969657133	-0.121895678694932	-0.093848314868878	-0.0364748457423687	7.75400158179981	52.5622834709737	1.26509508390447e-42	6.27527323365312e-42
ZNF420	ZNF420	-0.0580865032223308	0.000523991923174982	-0.0748784088703953	-0.0845195331076534	-0.0175035920034192	7.46082958053227	52.4545396781274	1.49377857417343e-42	7.40227241909528e-42
THBD	THBD	0.0560387870005101	-0.015047722630646	0.165776285983688	0.0892680185820005	0.0336589054287151	7.69688214439889	52.4351289088344	1.53919140587436e-42	7.61975943502158e-42
PRR5	PRR5	-0.0435498698762862	-0.018986294176619	-0.0191639257219762	0.04724406820191	0.0207092466129568	7.90541786258608	52.3747034183716	1.68963401199507e-42	8.35625129572238e-42
ZNF260	ZNF260	-0.0386982386866332	0.0171992456451902	-0.040844970484839	-0.0794771926897146	-0.0231211455604159	7.70547526120836	52.3117392646553	1.86213984711375e-42	9.20029568732092e-42
TMEM229B	TMEM229B	-0.102529090512017	-0.0754291947821137	0.00959965021535147	0.0281907662851975	0.018108837071626	7.66405181400548	52.2678751169144	1.99267125002939e-42	9.83549481751919e-42
ACADSB	ACADSB	-0.0506115770324627	-0.0111207530115891	-0.0785448215537805	-0.0834157023612354	-0.0252907955830075	7.68711008080749	52.2606298615893	2.01509961063017e-42	9.93638861257479e-42
LILRA6	LILRA6	0.0615360444274256	-0.0122432275806403	0.164482550023584	0.115395081717216	0.0561074277521421	8.07519960535551	52.2301696205814	2.11220015275373e-42	1.04049268608558e-41
SLC25A45	SLC25A45	-0.0679339947122015	-0.0350084144275149	-0.0181348110207873	0.0224897051215605	0.0138675476828789	7.85470604557192	52.1913422449309	2.24281873157415e-42	1.10374937577468e-41
DIS3L	DIS3L	-0.0240913230081832	0.0049592255584967	-0.0330122285500565	-0.0622828817734007	-0.0136003142765952	7.75518323784389	52.1772628609949	2.29216213237382e-42	1.12692336891535e-41
ERGIC2	ERGIC2	-0.0198528943556608	0.0182107055763883	-0.0485231027099076	-0.0521036400716284	-0.0273034460124757	7.96406340747632	52.1716659890072	2.31207884041816e-42	1.13559864460617e-41
ZNF248	ZNF248	-0.059691321910039	0.00831315414367229	-0.07850023131006	-0.0915127724537683	-0.0257671079595507	7.53114179948016	52.1324294207751	2.45667178622886e-42	1.20543267233997e-41
SPHK1	SPHK1	0.0445886852295745	0.00704244553241917	0.0637516440232035	0.0932462041935995	0.0271274133470953	7.49258629574368	52.1012620511133	2.57797610434286e-42	1.26371377663865e-41
TIMP2	TIMP2	0.0801153840815658	0.00686222746387877	0.103527105031617	0.0736927118507218	0.0273240539130262	8.00429861852401	52.080718923146	2.66120277558948e-42	1.30323348461777e-41
TRAPPC13	TRAPPC13	-0.0285035158082128	0.00102145161988698	-0.0122558632724212	-0.0656884751449569	-0.0203703160107338	7.66120335762246	52.0795968932231	2.66582542921537e-42	1.30421987730693e-41
ANAPC16	ANAPC16	0.0248547731371307	0.0382241472574822	-0.0359398358888967	-0.0231240289540544	0.00151096805842954	7.93720081430498	51.9923285191931	3.05121954640946e-42	1.49130965122652e-41
DNAJC24	DNAJC24	-0.0364988348881647	-0.00842300093090653	-0.0594857222419529	-0.0691200233605516	-0.0216847987736895	7.71870337976436	51.9819834688147	3.1004689633613e-42	1.51390086101626e-41
COP1	COP1	-0.00618662725234387	-0.0185305137729959	-0.00851166057874586	-0.0595448604190745	-0.0375219978805674	7.98390713151567	51.9696524836337	3.1602170853313e-42	1.54156930991771e-41
SMIM19	SMIM19	0.0356578055691221	0.0289993897934187	-0.0530615831677927	-0.0217921218160733	-0.0241631616557658	7.80733160216324	51.9679420493916	3.16859560635685e-42	1.54414990563199e-41
METTL6	METTL6	0.0125319441663061	0.0324500619256787	-0.0295117565425391	-0.0441041438921461	-0.0048194485202524	7.72136428086	51.8596248980284	3.74726775904533e-42	1.82437573468614e-41
IFITM2	IFITM2	0.00361906550655888	-0.00446665955115932	0.0476572722796806	0.0502327487605232	0.0106007554325256	8.18656879485313	51.8176265203842	3.999219457075e-42	1.94514565032831e-41
FKBP3	FKBP3	-0.000456480478445265	0.0201587159174732	-0.0584997825137981	-0.0584422032734393	-0.0142852465958265	7.6529212943788	51.7441961127559	4.48132159856251e-42	2.17751292447158e-41
ANKHD1	ANKHD1	-0.0104886573776293	-0.000693789534321532	-0.0433095147635836	-0.0869495375636831	-0.0357711270541801	7.78606828483871	51.7393987609487	4.51477809176271e-42	2.19163985037025e-41
ASF1A	ASF1A	-0.0182057295461782	0.0220468636590638	-0.0817900429649852	-0.0546881484387738	-0.0185231402692381	7.81216607116493	51.7371506843125	4.53054229034576e-42	2.19715920967302e-41
PILRA	PILRA	0.0490263977977712	0.000673360603366646	0.0771996592630142	0.0551130225733125	0.0217037505264237	8.10828158417269	51.6965842601625	4.82470035976032e-42	2.33754862391489e-41
RAB21	RAB21	0.0183803131963831	0.019395823922391	0.000742027821265978	-0.0414176842812779	-0.0187104605963553	7.95575174861521	51.6873067270728	4.89462639896309e-42	2.36913184848165e-41
PRAG1	PRAG1	-0.038388398407367	-0.0267558617239008	-0.0144564402094423	0.0489275516234979	0.0141450944033297	7.72610749891659	51.6613362159078	5.09583119118782e-42	2.46413500540997e-41
FAM177A1	FAM177A1	-0.000894232771172732	0.0416145384816993	-0.0482124048283632	-0.0861447032843872	-0.0146388251090057	7.03397364775586	51.5413453817689	6.13889424932897e-42	2.96346936034502e-41
IRF7	IRF7	0.0190920185172878	-0.002344757757756	0.066330868294429	0.0792878160541761	0.0278432177475088	7.76767021901506	51.5411970186649	6.14030851463489e-42	2.96346936034502e-41
PRELID3B	PRELID3B	-0.0229799991409809	-0.0130470436529402	-0.0579125215535656	-0.104675677952315	-0.054104111803416	7.74489851609585	51.4313295575573	7.28285433318792e-42	3.51150160713014e-41
CYP20A1	CYP20A1	-0.0253710966912841	-0.00182563805035851	-0.0395848214718271	-0.0585636212720733	-0.0206672324074759	7.90426474815929	51.3674740239424	8.04269756070953e-42	3.87413177298147e-41
IFFO2	IFFO2	-0.0936755318904847	-0.0510687910120211	-0.027502096670597	0.0264327779997888	0.0219576014149885	7.66340674160079	51.2529889795814	9.60999402798125e-42	4.6246362021084e-41
NEDD1	NEDD1	-0.00983697871000633	0.0173108676379465	-0.037720969356557	-0.0499270649074903	-0.0178560379745383	7.89079353546713	51.2295609992669	9.96675177115682e-42	4.79170758228693e-41
PYGO2	PYGO2	-0.0283389864825665	-0.0258109677481748	0.0119026234082318	0.0562971398638803	0.0229998258695208	7.64465427369432	51.1885294307589	1.06239335891636e-41	5.1027538852851e-41
RPL31	RPL31	-0.0372503879971751	-9.350657585383e-05	-0.0681206333453792	-0.105995489484012	-0.051499322115089	7.77671478847477	51.1685689962189	1.09591971870621e-41	5.25873185559601e-41
ZNF33B	ZNF33B	-0.0429855559398762	0.0112077042296734	-0.0748023576342352	-0.0893300984203229	-0.0288943707763512	7.73046769235501	51.0640910082702	1.28954763432701e-41	6.18191579255515e-41
UGCG	UGCG	0.00492754577737653	0.0263102407379936	-0.0643987468308849	-0.05707878999418	-0.0279197621874241	7.71366004980131	51.021831374178	1.37731206822307e-41	6.59632216581929e-41
NUBPL	NUBPL	-0.0433623216174563	0.00146696358346876	-0.0773494001310153	-0.0768673917707909	-0.02497845909744	7.55824605453867	51.0127094671764	1.39703021501885e-41	6.68435509578398e-41
TMEM35B	TMEM35B	0.0307393146105372	0.0476546032204581	-0.0221959482996006	-0.0145915709902074	-0.00974384143555085	8.12230415994281	51.0025355792479	1.41935705856191e-41	6.78468957247569e-41
RAP1GDS1	RAP1GDS1	-0.0245189714124949	-0.00158641868239773	-0.0291758455990818	-0.0584544100574469	-0.0313180561497726	7.91669551659891	50.9788145825417	1.47281551110431e-41	7.03350291835868e-41
C5AR1	C5AR1	0.0396536608545599	-0.035985517112028	0.111056739199958	0.0622099006485062	0.0170712540048754	8.11914566142565	50.9640283648111	1.50715686872266e-41	7.19063391566152e-41
SIGLEC7	SIGLEC7	0.0971671608806215	0.0245100802454026	0.126139983342097	0.0980207666212145	0.0395126273617157	7.80483188136869	50.9462672442571	1.54947264730458e-41	7.3854749633202e-41
PRKD3	PRKD3	-0.00720546212864015	-0.00642361517644563	-0.0146717593965997	-0.0595627098413019	-0.0380967701222428	7.85681675281742	50.8645462161015	1.76008557128214e-41	8.38135986324829e-41
PIK3CB	PIK3CB	0.0215702554569051	0.00517537858415729	0.00311171137412636	-0.0426142246908183	-0.0139756167052969	7.98092184033062	50.8507111996626	1.7984874754743e-41	8.55607742851714e-41
ZNF14	ZNF14	-0.0722213590521283	-0.00475796921340788	-0.139823130942522	-0.101139188601268	-0.0197675450942505	7.51317899222709	50.8021028968889	1.9402076218943e-41	9.22151911546722e-41
EFHC1	EFHC1	-0.00505199652765764	0.00409786117378719	-0.0192882534071028	-0.0724219815787084	-0.0293854116780041	7.59095139608858	50.7789297458613	2.01166705432495e-41	9.55207528169494e-41
DPAGT1	DPAGT1	0.0180430067979014	-0.00343508427543782	0.050996895425043	0.0572989731253246	0.0177999386744174	7.99909056275983	50.7668012204499	2.050115981081e-41	9.7254078798909e-41
ZFP36L2	ZFP36L2	-0.0184993449004178	-0.0182138797225644	0.0159931992678679	0.0392010040400308	0.00483976965858623	8.31236681212569	50.7571449277635	2.08125479434576e-41	9.86376679784719e-41
P4HA1	P4HA1	0.00185411900509802	-0.00606548454739819	0.0148806968850685	-0.0580231352573737	-0.0190006049663323	7.80296582439348	50.6784512855495	2.35339542847862e-41	1.11429707787813e-40
SLC46A3	SLC46A3	-0.0157295739274126	-0.00536438818388962	-0.0137895110597457	-0.0612076016359984	-0.0283619979716745	7.82401300314109	50.664787623422	2.40416650736717e-41	1.13725946422288e-40
NME4	NME4	0.0083446004386154	0.00298902938187773	0.0290352835987493	0.0859785864935603	0.032436541698794	7.80500735377733	50.6565085393415	2.43546354247146e-41	1.1509752091075e-40
FKBP14	FKBP14	-0.0264697541407806	0.0113855491299413	-0.0277146791147374	-0.0780777914989512	-0.0178672859387436	7.41508792912625	50.6472573754477	2.4709197128781e-41	1.16662875962139e-40
NCF4	NCF4	0.0702230046044496	-0.00746527886937187	0.10426097213731	0.0743988730576408	0.0374395191887107	7.92854864004029	50.5791724965891	2.74832076206831e-41	1.29637771795675e-40
PIGZ	PIGZ	0.0192180661802004	-0.0123978756380918	0.0451521110814568	0.0796336883740931	0.00968225809426038	7.50743167752973	50.5536309288114	2.86027656249053e-41	1.34791543943946e-40
ZNF326	ZNF326	-0.0117782163999847	-0.0130319629939111	-0.0442547236317621	-0.0752359723069462	-0.0412470847846658	7.75265586825969	50.5454561878162	2.89706778779588e-41	1.36396788502631e-40
NOD2	NOD2	0.0819698133916669	0.0222742706234298	0.0925482373469668	0.0845332116783934	0.035180772951005	7.99023347837271	50.4765955949907	3.2264690564742e-41	1.51762420342154e-40
MCM6	MCM6	-0.0238281115437209	0.0480276852843762	-0.101578544695635	-0.0461042842287442	-0.0142063128119352	7.5058816951726	50.4703625278612	3.25808197304723e-41	1.5310535587628e-40
RCN2	RCN2	0.0140328388484212	0.0363772027204821	-0.0701796284141931	-0.0397861925559075	-0.0171756573664528	7.67452473250074	50.4576319103546	3.32361927214358e-41	1.56038463480919e-40
MAP4K1	MAP4K1	-0.0463481276512319	-0.0113099569796908	-0.0404222693272018	0.0467537047183511	0.0160098904349368	7.92246008460009	50.4168541881524	3.54259190019396e-41	1.6616284710103e-40
SYAP1	SYAP1	-0.0321646559744808	-0.0193614963034756	-0.00686815888515735	-0.0876727666659196	-0.0337498714583093	7.79214454745671	50.2823346578149	4.37308742776593e-41	2.04924434290812e-40
TAF1D	TAF1D	0.000571481409330943	0.025736991064937	-0.0721386445373575	-0.0372523996620133	-0.028290707355402	7.99043045930786	50.2403266978872	4.67056456141644e-41	2.18659389579421e-40
IKZF4	IKZF4	0.000247650878853811	-0.0161009074430858	0.0523396267865666	0.0755896788256694	0.0189322696878067	7.63731989151334	50.1906220336993	5.04891642109932e-41	2.36151376103804e-40
RASSF4	RASSF4	0.0327093413672026	-0.0202389791779654	0.0920812406015719	0.0510921863693037	0.0262709420887726	8.01864730849892	50.0303597093422	6.49161638053595e-41	3.03346559838128e-40
NAP1L4	NAP1L4	-0.0201319403258573	-0.000333197503435301	-0.0663522120221005	-0.0544567789077037	-0.013898675018627	7.93865318480533	49.8661465959295	8.40091267319215e-41	3.92199471204115e-40
FZD5	FZD5	0.0840183784477375	0.0045099830558657	0.154038484704564	0.0671830786511958	0.0247840417103866	7.54113463169983	49.8217415890779	9.00798502165358e-41	4.2014855511444e-40
FXYD6	FXYD6	0.0624893553719339	-0.00184372924670217	0.0779637707159937	0.0730624017114492	0.021597463384639	7.72366939341271	49.8119882896873	9.1471206190103e-41	4.26240476188737e-40
COPZ1	COPZ1	-0.0438908013287653	-0.0460602123790377	0.0280736531400319	0.0107114322264579	-0.00160741622143057	8.02457648709828	49.7621820187835	9.89201964125546e-41	4.60522329667386e-40
TARS3	TARS3	-0.0364621479774039	0.00444376289548476	-0.0819015455515704	-0.0501551520350754	-0.0158162055197835	7.8049558286406	49.7028758338533	1.08589121600394e-40	5.05065681862298e-40
FCF1	FCF1	-0.00411769362593972	0.00083041620654889	-0.00939641279955072	-0.0620717377022055	-0.00820573351727916	7.72931506817154	49.5345852059616	1.4151672858182e-40	6.57605616086526e-40
ZNF345	ZNF345	-0.0594744527268709	-0.00797077870220519	-0.0731844464526237	-0.0861440687600723	-0.032779464209824	7.57427293442832	49.4897820442988	1.51863165473056e-40	7.05028623366089e-40
ANKRD12	ANKRD12	-0.0209535708479471	0.00304943308575645	-0.0678414832966014	-0.0464180200978266	-0.02862000773648	8.02965050772186	49.4240592651112	1.68431531281091e-40	7.81222315775004e-40
CETN3	CETN3	0.0143501405185287	0.0866936151082758	-0.0499303070085109	-0.0788874105261534	-0.00340827904391094	6.97649781870676	49.4165898261163	1.70425940983523e-40	7.89740226985741e-40
TAF1A	TAF1A	0.0260170947381901	0.0580135679330303	-0.0231716393005632	-0.0529580004203423	-0.0071494606137863	7.42504904414906	49.4129597824378	1.71403745075623e-40	7.93535856831587e-40
DENR	DENR	0.0241972257094609	0.0298364907474067	-0.0528299085330213	-0.0536199237004364	-0.0282732483398815	7.69300502564324	49.343880847064	1.91123457549884e-40	8.84012292090119e-40
KCNIP2	KCNIP2	0.000783532287424116	-0.0198407965472454	0.0425724185356682	0.0765558798653627	0.0356574228775699	7.52547039420393	49.294428058127	2.06626109571822e-40	9.54834147744094e-40
ALKBH8	ALKBH8	-0.0280376438880729	-0.000810649571188371	-0.0351448566239947	-0.0655542875656385	-0.0157188738479794	7.64250920116308	49.2154115044087	2.34061433467328e-40	1.08061603632192e-39
GTPBP8	GTPBP8	-0.0501155687550154	-0.0226500597815154	-0.0594580889269345	-0.0714183023058528	-0.0237138094613467	7.70365582661951	49.2085127112282	2.36623880987255e-40	1.09143856543937e-39
LSM6	LSM6	-0.00823759743188113	-0.0117240653589983	-0.0279444117047891	-0.0610240836860783	-0.0320180836901462	7.84986843507415	49.1872691882724	2.44692804399045e-40	1.12761661013385e-39
NME7	NME7	-0.0344169589908976	0.0160568848597142	-0.0549077876853898	-0.0727266370358706	-0.0180301495515431	7.45553515180882	49.1670402919077	2.52633144162126e-40	1.16313602284588e-39
FAM210A	FAM210A	-0.0221660287493988	0.00322794147849592	-0.033809279329386	-0.0712937747114992	-0.0208408866116834	7.63212887440233	49.1403502746019	2.63507091964429e-40	1.21208413967079e-39
LILRB3	LILRB3	0.075441558660625	0.00534170747229545	0.0783862618631872	0.0782455450908319	0.0253272128122397	8.0748833975244	49.0612076180351	2.98595109520746e-40	1.3722201724299e-39
ELP2	ELP2	-0.0260796517477599	0.0143658636903172	-0.0543594442925377	-0.0486182561815189	-0.0145748963795089	7.89315524838287	49.054951240282	3.01561398704591e-40	1.38457942472264e-39
UBE2B	UBE2B	0.0335162379168983	0.0166962896943437	-0.0212354551976093	-0.0350355691644646	-0.0216527576444214	7.85661955500373	49.0463569329872	3.05684473398446e-40	1.40222235503874e-39
HAUS1	HAUS1	0.0218534403285764	0.0366878168385911	-0.00926779556524426	-0.0409273033754038	-0.0224889315203702	7.76898824527272	49.0056351626285	3.26003738905178e-40	1.49405929837387e-39
IFNAR1	IFNAR1	0.0369519317386597	0.0243863692122117	0.0169056443779567	-0.0354038574032423	-0.0105658396960422	7.90948552547646	48.9956198549592	3.3120568260615e-40	1.51650953574245e-39
KCND1	KCND1	0.047987857310317	-0.0013208141564709	0.108646632182941	0.0885457755868826	0.0364886379159399	7.47268429439278	48.9710443461205	3.44326284960252e-40	1.57514311509722e-39
BCL11B	BCL11B	-0.0681241903508232	-0.0237207305214087	-0.0807322898898075	0.025907627006208	0.0173368828157026	8.00097782759994	48.8948458130081	3.88421495217271e-40	1.77523535291257e-39
RBM48	RBM48	-0.0214945810911047	0.0151990735562553	-0.0416582995767607	-0.0749816127464058	-0.0243127218713157	7.75489044541349	48.8708316369658	4.03461444813422e-40	1.84228970234439e-39
PPP3CC	PPP3CC	-0.0555419269141408	-0.00460733057262352	-0.104676243062335	-0.0580774272528295	-0.0399029549041643	7.98536305941554	48.8670449274342	4.05885868082345e-40	1.85166910621508e-39
POU6F1	POU6F1	-0.0306746656569201	-0.0254810576794924	-0.0309508961801566	0.0542064924882641	0.0174248197339724	7.78526784878584	48.8651930020678	4.07076877880215e-40	1.85417497464841e-39
TMEM68	TMEM68	-0.0207247627719012	0.021590946725599	0.00446638237018249	-0.049713997461371	-0.0149425194011563	7.66770571033387	48.865037840749	4.07176824432791e-40	1.85417497464841e-39
IGIP	IGIP	-0.039398969084389	0.0262163718858179	-0.0996426390265546	-0.0649258608568282	-0.0285946002090824	7.62353425258563	48.8601368600495	4.10346489549905e-40	1.86690850568656e-39
ATF5	ATF5	-0.0137021831122865	-0.0436726782603341	0.051529024515176	0.0494929852265704	-0.000926811842126618	7.55748546418371	48.852878160646	4.1508658496205e-40	1.88675720437295e-39
TXNDC16	TXNDC16	-0.0344089971414396	-0.00125942782707167	-0.0516273996845111	-0.0850556108848455	-0.0368109845556193	7.45169417572929	48.8374086736213	4.25372838542867e-40	1.93175675995852e-39
ZNF675	ZNF675	-0.0751979897716595	0.0144222873775224	-0.109771697499356	-0.128376520216654	-0.0668152117446468	7.67354115645931	48.8166477112403	4.39581186866424e-40	1.99446999485673e-39
PHLDA3	PHLDA3	0.0241805930060153	7.64300659774619e-05	0.0270178168348263	0.0848693365031492	0.0155773658246234	7.58393975723269	48.8095846487669	4.4452289415057e-40	2.0150629834568e-39
SLC37A2	SLC37A2	0.043310405868783	0.00238926282374941	0.09344786694923	0.0692991247708514	0.048128063287658	7.91992195522805	48.6941116286841	5.33707147657408e-40	2.4171519368542e-39
PPAT	PPAT	0.00133262590823868	0.0425257431869834	-0.070992176764797	-0.0544743616904952	-0.00999005038387413	7.55903088877945	48.6862668777177	5.40381024463126e-40	2.44516300662048e-39
AGTRAP	AGTRAP	0.0490781908679132	0.00160035218118182	0.0780042992687839	0.0661470274328231	0.0313539780798138	8.05717774330192	48.6487094337001	5.73512941546927e-40	2.59273481711992e-39
CD2AP	CD2AP	-0.0470420138328489	-0.00906615591568727	-0.0342533061558763	-0.0659630930062649	-0.0301040905314069	7.87011295370982	48.6071215270779	6.12586974594083e-40	2.76687883737165e-39
SLC36A1	SLC36A1	0.0468219033581141	-0.00907358201505293	0.108031505915447	0.0663206532489431	0.0243070659228408	7.94132932311107	48.5968346632542	6.22657766527796e-40	2.80982746628067e-39
ATP6V1F	ATP6V1F	0.0376781594626721	0.00823762531546635	0.038997935165586	0.0587227057072504	0.010421294942585	8.1711210448933	48.5878037406078	6.31636003533955e-40	2.84777278419276e-39
TMEM38B	TMEM38B	0.00332134979660648	0.0134185188996563	-0.0190046449744958	-0.0656974774882997	-0.0345432282270579	7.45116268052906	48.5761090512532	6.43455987708124e-40	2.89845039508164e-39
TPK1	TPK1	-0.0318378929427316	-0.015673621449106	-0.0252322059736647	-0.0657816831605125	-0.0271833011999973	7.79416608360783	48.5646913039824	6.5521040262758e-40	2.94874168599271e-39
RDX	RDX	-0.00201659382592112	-0.016229664732073	0.0344168609958819	-0.067764378284477	-0.00963404565176784	7.74103795447613	48.519880405059	7.03464970173624e-40	3.16306191624831e-39
ARAP2	ARAP2	-0.0503835624889781	-0.000716759756912211	-0.0706122365909323	-0.073050212836848	-0.0461658121471329	8.00254524565335	48.3686943904585	8.94207735106568e-40	4.01710572824154e-39
TBXA2R	TBXA2R	-0.00174840683038457	-0.013026790996947	-0.00198207404849171	0.0902913106425327	0.0290425024913699	7.61321317640815	48.3537693394546	9.15652556128206e-40	4.109751149588e-39
SERINC2	SERINC2	0.0529872115680075	-0.00438565999843554	0.0673285549999783	0.0899864916853588	0.0203726584569131	7.73314166582664	48.3046121645568	9.90004479448012e-40	4.43948197061889e-39
KDM3A	KDM3A	-0.0258510255217006	0.00251281774535528	-0.0713122627739109	-0.0549411706701672	-0.0221105558867878	7.85571593004686	48.2978406732534	1.00071121371627e-39	4.4834731797324e-39
CHMP2B	CHMP2B	-0.0109392829073753	-7.37389733460603e-05	0.0098048145989349	-0.0660709089948286	-0.0196583910568817	7.73740584466948	48.279634983098	1.03007742487512e-39	4.61091058583311e-39
ATP8A1	ATP8A1	-0.0519184747217762	-0.00674127899209154	-0.0812435357007528	-0.0714046004875675	-0.0304694257245526	7.98841231380811	48.2471982494069	1.08456051714512e-39	4.85044954000501e-39
JUNB	JUNB	-0.0134405815448133	-0.0556731217595008	0.0465403065034113	0.0338086847361456	-0.00166418336887197	8.15588646548261	48.2255281607091	1.12256308607622e-39	5.01592084931289e-39
DPM1	DPM1	0.0141332305098825	0.0294155477173543	-0.0245706373442927	-0.0474614689232622	-0.0184195973854182	7.99641438438007	48.1817260822961	1.20351237843872e-39	5.37282311803002e-39
COX7B	COX7B	0.0266983220605193	0.000325090625051594	-0.118300155336303	-0.164650143893128	-0.118294735526052	7.46201146305253	48.1517216964785	1.26232230499368e-39	5.63034034341517e-39
MEFV	MEFV	0.0596503369939496	0.00143063132937282	0.109529843956644	0.062950861431494	0.0368821563414219	7.9189461042675	48.1419463274426	1.28209926017314e-39	5.71345481360578e-39
ZNF26	ZNF26	-0.0107126442229619	0.00484174818304695	-0.0470969584600969	-0.0675748189111509	-0.0261111628783066	7.66295541676427	48.1347705166533	1.29681477112646e-39	5.773885891035e-39
PIGX	PIGX	0.015063547454468	0.0109947444895617	-0.0292165456182767	-0.0476692111379231	-0.0266707144210985	7.79002154190961	48.0748653324302	1.42647474588884e-39	6.3455282290429e-39
GNAI3	GNAI3	-0.00521255900319595	-0.00689344663987868	0.0180959290491192	-0.060878093908217	-0.0145444561412269	8.01066692861053	48.0518495400455	1.47968578439012e-39	6.57638126395608e-39
ABRAXAS1	ABRAXAS1	-0.00900393896396423	0.00945428037597029	-0.0503463157178725	-0.0505727600045267	-0.0217132010404857	7.86862224333361	47.9452734402506	1.75329354248095e-39	7.78549530408947e-39
ZC3H6	ZC3H6	-0.0454323199500744	-0.00660059651323941	-0.0484745405203189	-0.0576350393665219	-0.0165061018742705	7.88083414452157	47.8024757877499	2.20125734779135e-39	9.76600420493055e-39
FCN1	FCN1	0.0588496002087258	0.0235192775086084	0.0625942541567479	0.059679344580255	0.0331263058953652	8.31054599666832	47.768788666125	2.322721118083e-39	1.02957496368928e-38
ARHGAP15	ARHGAP15	-0.033402175527689	0.00213190667089336	-0.0650961991144765	-0.0454922643722	-0.0101236495138135	8.1489398185002	47.7007571350494	2.58893914782962e-39	1.14656295298034e-38
POGLUT1	POGLUT1	-0.0217712039421309	-0.0113791705408053	-0.0200072807563521	-0.0732740448225844	-0.0242459850282675	7.67546767562269	47.6969563033753	2.6046856542278e-39	1.15251577620699e-38
TFB1M	TFB1M	-0.0263917706084111	0.00891934145643614	-0.0638918577779561	-0.0572284732424482	-0.0172827219696581	7.66921083706401	47.6595733371264	2.76478016464928e-39	1.22227239816502e-38
ZNF84	ZNF84	-0.0471058454357447	-0.00319935116943526	-0.0620893298395497	-0.0623342926320811	-0.0105895313264268	7.70002425836124	47.6498476196107	2.80802761985077e-39	1.24029488509309e-38
IFT74	IFT74	-0.0404664475984786	-0.00431701441506416	-0.0305530225656945	-0.1008810167173	-0.0267760150373535	7.46944058886418	47.6307729122929	2.89483072398653e-39	1.27750693909379e-38
ZNF507	ZNF507	-0.0566736080182277	0.00822130853909453	-0.126033824934712	-0.058824274965386	-0.019779995115444	7.83561567590562	47.6249813312402	2.92171610919693e-39	1.28823461604803e-38
NINJ1	NINJ1	0.0223333362063531	-0.00840705033489719	0.0603021486249791	0.049812492055846	0.0192252004047955	8.06934104015962	47.6019887381809	3.03094873442569e-39	1.33521970679546e-38
KLHL8	KLHL8	0.0372086610660354	0.000769456512655253	0.0539695418778967	-0.0550495662556072	-0.02194544082211	7.73109445516612	47.5965973701015	3.05715009656644e-39	1.34557662700988e-38
FSCN1	FSCN1	-0.0161140373296451	-0.0318363517874634	0.0527516405412518	0.078070722225478	0.0228492672703586	7.63160640265952	47.5512260410053	3.286860305868e-39	1.44540910548285e-38
CROT	CROT	-0.0388090093217803	0.0143507602769297	-0.0775486317906466	-0.06137318464177	-0.0257933306664597	7.71911468860202	47.5075140612792	3.52455802847596e-39	1.54857558368891e-38
ZNF271P	ZNF271P	-0.0164231518917299	0.00850900902013141	-0.0138473848986225	-0.0764089147677796	-0.0183808013680702	7.64668965497654	47.4038722081745	4.15948899827246e-39	1.82593898080441e-38
CLSTN3	CLSTN3	-0.0398537455286849	-0.0446113600532447	0.00147766797908755	0.0478315054173759	0.0246236374552931	7.87329789916489	47.3963140904231	4.21005702618556e-39	1.84651623955507e-38
CCDC7	CCDC7	-0.0813312521519842	-0.00106228589677304	-0.129040312646911	-0.0883264595361259	-0.0252061459024562	7.60821097648432	47.3881723512179	4.26522095568574e-39	1.86907140915238e-38
CARMIL2	CARMIL2	-0.0208577331222282	-0.00722474347767665	-0.0390649046284617	0.0550859709979115	0.0319104663051872	7.74769205877563	47.3861894621929	4.27876550470708e-39	1.87336493200835e-38
DNAJA2	DNAJA2	-0.0089866540936292	-0.0128872202650117	-0.0159081885269634	-0.0644235039019447	-0.0214694877900374	7.79931019796021	47.3399115629442	4.60744543759441e-39	2.01550544076746e-38
ZNF484	ZNF484	-0.0703426126102462	-0.0245235678466997	-0.047787157271336	-0.0635622776587823	-0.0117198570040955	7.9169869096266	47.3223890446884	4.73841422474734e-39	2.0695734752673e-38
TTC39B	TTC39B	-0.05582902961903	0.0212682432046849	-0.125602229324417	-0.0890485761856095	-0.038961553772805	7.64207424144394	47.3222691313953	4.73932325836211e-39	2.0695734752673e-38
MRPL9	MRPL9	0.0357971559989707	0.0470920280599749	-0.0342194289502391	-0.00631233792440433	-0.00399046880654552	7.88466314266969	47.3088731768038	4.8419855312372e-39	2.11255913230244e-38
WDR75	WDR75	-0.0302677396479165	0.00234552060854654	-0.0383382861946968	-0.0574130014754637	-0.0270385569500498	8.00315341699078	47.3010440715111	4.90301652556456e-39	2.13732193790957e-38
BBS9	BBS9	-0.0336519983911856	-0.000911239110372719	-0.0811994632865716	-0.0616399498245164	-0.0257205905878122	7.82586332731646	47.2827231911143	5.04887227335902e-39	2.19898618177658e-38
PPM1K	PPM1K	-0.0448129153479595	0.0125056322466826	-0.106136690515565	-0.0620093797680612	-0.0191785898569226	7.72046158717673	47.2178008631108	5.60172576844205e-39	2.43765264074937e-38
RAB4A	RAB4A	-0.0408370602054946	-0.00728381095011876	-0.0536724308685139	-0.0747517106142155	-0.0397801466014123	7.77692787797305	47.2171625257911	5.60745318362483e-39	2.43802312331514e-38
LY6E	LY6E	-0.055145393474878	-0.0284050364904305	0.0762756421295405	0.0884188949615377	0.0365492936414773	7.99396501727621	47.1688058408714	6.05887749994095e-39	2.63200586444003e-38
LILRB4	LILRB4	0.0602131097695855	-0.00709023895314775	0.133293113064278	0.0847140553742518	0.0381080816099502	7.93670597457574	47.1636659231177	6.10895716930808e-39	2.65145710473441e-38
TC2N	TC2N	-0.0652481156021789	0.00117296951314927	-0.135413647943414	-0.0550041990438217	-0.0280124840722529	8.19531236970508	47.1015129805497	6.74848137019864e-39	2.9264880182995e-38
PSMB5	PSMB5	0.0671609263195769	0.0592963714749493	4.3435396982261e-05	-0.00324065734237156	0.00500762931049259	7.67939581832248	47.0940958733799	6.82916058409983e-39	2.95890839865677e-38
SLC46A2	SLC46A2	0.0814690264166069	-0.000172743021328969	0.10318709666922	0.071842559552147	0.0381036918650741	7.88790841568869	46.9667152703243	8.3762453405226e-39	3.62608023399247e-38
CMTM6	CMTM6	0.0226686192748495	0.00595745879823006	0.00331947178321901	-0.0396653465229599	-0.0245024072342908	7.97924083481292	46.9475491750539	8.63773361428056e-39	3.73604395081339e-38
FAM169A	FAM169A	-0.10274294643921	-0.00822366610188752	-0.154464334127427	-0.114443879440403	-0.0405302886555647	7.63514725073802	46.9385793740783	8.76291262038718e-39	3.78691124476542e-38
ZDHHC21	ZDHHC21	-0.0511500433746317	-0.011628506555895	-0.0564446322023864	-0.0762756465107515	-0.0303370112239953	7.82337903142797	46.9190184326944	9.04225415459379e-39	3.90425481631856e-38
WDR89	WDR89	-0.00892102500981196	0.0306044629937121	-0.0597638603230193	-0.0381959567280612	-0.00979378050997148	7.78316091168419	46.9093500092404	9.18361075565477e-39	3.96186831564054e-38
PEDS1	PEDS1	-0.00260672720826793	-0.0186058125574347	0.0388448728902935	0.0562792113138055	0.0167013861056571	7.79520053747579	46.9059680219256	9.23357917899876e-39	3.9799910254305e-38
WDR61	WDR61	0.0268732469365078	0.0145566650165065	-0.0292941367481117	-0.0489086119649063	-0.0227027766532428	7.62844594067018	46.8908276536718	9.46064555825039e-39	4.07435209226976e-38
ZNF529	ZNF529	-0.0778932143489151	-0.0291555819908274	-0.0616227367122342	-0.0784791489194223	-0.0237241821927325	7.68587800140314	46.879181441647	9.63911841760757e-39	4.14764131566591e-38
ATP6V1D	ATP6V1D	0.00436473452512676	0.00166624242607938	0.0136880083374367	-0.0774608137112187	-0.0249143330384287	7.67133591982553	46.8776014048353	9.66359090026683e-39	4.15459625978798e-38
NUP35	NUP35	-0.0233601234627914	0.0137496601367477	-0.0463370173683897	-0.0562881938484434	-0.00552754882893058	7.72663782168141	46.8614313359425	9.9176579796191e-39	4.26016236237934e-38
ZFAND4	ZFAND4	-0.0208419166139322	0.0108300848774761	-0.031534048365609	-0.0569688663410171	-0.0194199289430221	7.71510016438477	46.7870016777635	1.11764467353709e-38	4.79675825552401e-38
KLHL28	KLHL28	0.0106741020877363	0.0318362192664896	-0.0365774623209445	-0.0351717680220087	-0.00688132712831724	7.90261624992555	46.7713480365825	1.14609729142065e-38	4.91465390832182e-38
CD3E	CD3E	-0.0715295261686499	-0.0275768777011844	-0.0795943414533014	0.0453274360003473	0.00895408631079775	8.12512503401947	46.7549161666813	1.17674760657859e-38	5.04176352432986e-38
PDK2	PDK2	-0.0180101046686145	-0.0147761588724311	0.0441986247360866	0.0535669231159819	0.0334871285452047	7.79491717851857	46.7117833109167	1.26117844103658e-38	5.39888031265661e-38
RBM12B	RBM12B	0.017392363278498	0.0315110414611697	-0.0284693452287144	-0.0420336068854255	-0.00742856273570247	7.71030140486827	46.7072887183163	1.27031928939456e-38	5.43335880835996e-38
LRIF1	LRIF1	-0.0280507849070668	0.00516997054697743	-0.0298731948215893	-0.0742054049432666	-0.0175376626888664	7.69512118980887	46.6814068418347	1.3242665277391e-38	5.6592586655517e-38
C17orf75	C17orf75	-0.00182477239469225	0.018499869531448	-0.0560217721613725	-0.0615216935530984	-0.018256948567438	7.55761801209454	46.6761940608646	1.33540721383894e-38	5.70199493526448e-38
SLC25A3	SLC25A3	0.0378933327800848	0.0239043990227188	-0.0213479402662387	-0.0115151974973742	-0.014108697755173	8.13772059833181	46.6732305480037	1.34178271896818e-38	5.72432900583696e-38
ZNF273	ZNF273	-0.0300052111443474	0.02379660633523	-0.068667916779412	-0.0705286440618718	-0.0342633497508729	7.62199919649027	46.666782691083	1.35576004133424e-38	5.77902830918263e-38
SLU7	SLU7	0.0025049940898807	0.0069180472049446	-0.000926478136414666	-0.0578128307333232	-0.0189575834000557	7.76862413911902	46.6546946403809	1.38235921209005e-38	5.88739017074127e-38
NIPSNAP3A	NIPSNAP3A	0.0527290504563735	0.0323388329750296	0.0271684213467749	-0.0495596359599508	-0.0360782793926981	7.70137684907823	46.6344976419617	1.42797661188791e-38	6.07649622079963e-38
SLC5A3	SLC5A3	0.0254852393951683	0.0453315724401246	-0.046485765038061	-0.0223045467323146	-0.0060181817529692	8.01963083762614	46.6195709732753	1.4626594016239e-38	6.21878997289074e-38
EXOC6B	EXOC6B	-0.0410411179917691	-0.00922984197441945	-0.0404515197307669	-0.0649561645581089	-0.0215818598722644	7.84877502493492	46.5921546357685	1.52858216459696e-38	6.49355210109161e-38
NPAT	NPAT	-0.0322419818241446	0.00260821316452109	-0.0628572357216655	-0.0479442031769342	-0.0195601472714539	8.06656789430427	46.5545425011932	1.62390465979524e-38	6.89263437943649e-38
ACTL6A	ACTL6A	0.0203401897762143	0.0314582393380203	-0.0260109401507522	-0.0285155381544335	-0.0158907406872864	7.77093809054378	46.4689387200981	1.86371955654971e-38	7.90381491327272e-38
LZIC	LZIC	-0.0547125136238247	-0.0296703097996422	0.00112279783696945	-0.0848882846853369	-0.0186678111597542	7.77178384144439	46.4606933717294	1.88861907690895e-38	8.00262320724132e-38
NDUFC2	NDUFC2	0.11064009365151	0.0956012492597171	-0.00013741263012701	0.0283354286349189	-0.0081098834344786	7.74489083312455	46.4525324112212	1.91359280374531e-38	8.10157833931121e-38
GM2A	GM2A	0.041588315293982	-0.0175475944883559	0.091368237885284	0.0658878761390529	0.0208608151905949	8.09187840501819	46.4493255802805	1.92349671739684e-38	8.13661893991896e-38
BCKDHB	BCKDHB	-0.0533217539294277	0.00427249210583103	-0.0816552803971042	-0.0631995065895845	-0.018350611008195	7.79161045767013	46.4446975471858	1.93788068778195e-38	8.19053545131848e-38
DOK1	DOK1	0.0608164724883462	0.0244204194712436	0.0598705739073093	0.0723153045161764	0.0296282299410917	7.95658868016192	46.4059991782329	2.06246390360153e-38	8.70972932264161e-38
GNPDA2	GNPDA2	-0.103064461356404	-0.0149364498466253	-0.0763180809667565	-0.116777179215431	-0.0388684155153669	7.41168943196736	46.3057401707147	2.42396468919209e-38	1.02276991105151e-37
HSF2	HSF2	-0.0285722481500175	0.00823349128225281	-0.0744388890655125	-0.0512590479357433	-0.0306188330294761	7.80150570550032	46.3042200945782	2.42990953727714e-38	1.02365326661505e-37
NDUFB4	NDUFB4	0.0558212595540528	0.0517059018497354	-0.031782614456497	0.00964643462810688	-0.0148092143863225	7.94316608469469	46.3041579587343	2.43015285494413e-38	1.02365326661505e-37
DIPK1A	DIPK1A	-0.0489905313257939	0.0154809829695477	-0.0803573922121208	-0.0637316762227371	-0.0272601045048022	7.83129690856897	46.2328665059778	2.72608658035108e-38	1.1473428368481e-37
PRKACB	PRKACB	-0.0508220459197677	-0.00336605534179313	-0.0863460994403198	-0.0496992853619904	-0.0261248200170403	8.10055277602842	46.2126580584258	2.81637713097514e-38	1.18434698527129e-37
FAM20C	FAM20C	0.0663300890641416	0.00333120648427254	0.130045396840913	0.101209510529996	0.0389222716012592	7.84283249427436	46.1772787368145	2.98174500957868e-38	1.2528340376381e-37
RUNX3	RUNX3	-0.060233606488886	-0.0268967338050654	-0.0248614371478553	0.0336101333167758	0.00271923955615883	8.12388020769295	46.1502685775463	3.11453124033126e-38	1.3075278087033e-37
USP45	USP45	-0.0385575880144922	0.00567529580080528	-0.0686205137389431	-0.0816960466315573	-0.0309938937702006	7.64279129941141	46.1466999969436	3.13251360748051e-38	1.31397382864115e-37
LGALS9	LGALS9	0.0144559742726589	-0.0208924752099922	0.157879323171661	0.120879475280499	0.0421859489228735	7.78629597040523	46.1367723084043	3.18309058399743e-38	1.33406981726632e-37
DGKE	DGKE	-0.0382816123494507	0.00906131229932505	-0.0726066744752787	-0.0637836920921808	-0.0213726578328677	7.76611447277131	46.1223064552122	3.25825955731653e-38	1.36443030038381e-37
EFCAB7	EFCAB7	0.00370289296884518	0.0464044373325505	-0.06702902024794	-0.0341141516720969	0.0031796242928257	7.41246992275994	46.0994964243848	3.38042682445113e-38	1.41440452905905e-37
SLC41A1	SLC41A1	-0.0810555812482994	-0.0484628376155056	-0.0363285758040721	0.00911631218102915	0.00353621909358903	7.76426430367428	46.0776533823974	3.50172615572097e-38	1.46393233934823e-37
BNIP3	BNIP3	0.0233057833989871	0.072727651272106	-0.126516616017162	-0.0594059535958928	-0.0498796522468359	7.76210929023619	46.0466323636157	3.68154554717282e-38	1.53782186598698e-37
HHLA3	HHLA3	-0.0463120062314273	-0.0362014355810834	0.00954213282342398	0.0489859649131841	0.012722012150796	7.5945475015497	46.044311025238	3.69536891756262e-38	1.54230756158707e-37
PPP1R15A	PPP1R15A	0.019158993464818	-0.0473457125431569	0.0902197658513106	0.0682643604790041	0.0232851977073603	7.80359097518642	45.998150575985	3.98133955143439e-38	1.66027504229958e-37
PLEKHF2	PLEKHF2	0.0226939225408813	0.0156541385900955	-0.0119233416241631	-0.0449499232732711	-0.0282947063851466	7.72038515798889	45.977890076733	4.11377866116486e-38	1.71407444215203e-37
TRMT13	TRMT13	-0.0278477142224647	0.0150026252321318	-0.0735031851833012	-0.0564119884369685	-0.0237217605856461	7.85197306563625	45.9220963012605	4.50182039019203e-38	1.87419666535888e-37
DNAJB14	DNAJB14	-0.0344185056438819	-0.0168559190441222	-0.0276805280727306	-0.0608115719557905	-0.0135505416065334	7.88886764378514	45.8436647675152	5.11029218316572e-38	2.12574550048491e-37
ZNF235	ZNF235	-0.0141355399678762	0.0193362748624448	-0.0289387499252305	-0.0600510495007107	-0.00861426335161219	7.54540798779542	45.7665656505408	5.78893189245481e-38	2.40603985555063e-37
FAM98A	FAM98A	0.00138586459842482	0.0281676657791072	0.00346565996031156	-0.0334617089967315	-1.58724123497933e-05	7.81496463177897	45.7473351321984	5.97186856317032e-38	2.4800118617817e-37
DLEU1	DLEU1	-0.0407319402595903	0.0126474615437218	-0.0731701574228811	-0.0745167467631207	-0.0252296329310902	7.50456896136777	45.7123390807299	6.31981104279943e-38	2.62232823352673e-37
SLC38A6	SLC38A6	0.0183586532351727	0.0118021135515933	0.000315291563589781	-0.0491717496008466	-0.0246653538323605	7.75364226047667	45.6897854272737	6.55476643125364e-38	2.71756485541196e-37
KCNMB1	KCNMB1	-0.00496762567514786	-0.0359057846718045	0.100664140541065	0.0537298410547935	0.012651916770869	7.90590858014092	45.6323379176558	7.19364827696636e-38	2.97997028871846e-37
CRIPT	CRIPT	-0.0376928099221034	-0.0116383555734343	-0.0434886837613888	-0.0790731467966896	-0.0385342518757685	7.88573777070997	45.5825588780347	7.797636667277e-38	3.22749862056167e-37
GIMAP2	GIMAP2	0.0294592655279295	0.0357921429713457	-0.0266769431160778	-0.017258428050658	-0.0168579774922666	8.05594675574783	45.5775025450247	7.86176843151917e-38	3.25135170865144e-37
RNF141	RNF141	0.0608678031109386	0.0151377618304558	0.042376990704069	-0.0357656228286229	-0.0182477398890359	7.86470805591241	45.5352680559704	8.41856993805181e-38	3.47874790828587e-37
TMEM117	TMEM117	-0.065199945196734	-0.00571432638700564	-0.0846460665461217	-0.0829537142360168	-0.0299936426826193	7.4619814705245	45.5087102689747	8.78881319019862e-38	3.62874202733221e-37
ERG28	ERG28	-0.0546705493496979	-0.0157272140365627	-0.0381139634079855	0.0223423710824555	-0.00122161912004515	8.10622566303958	45.4832317846996	9.15937609399302e-38	3.7786205008222e-37
UBE2Q2	UBE2Q2	-0.0360128875200934	-0.00964045742849162	-0.0472220540457302	-0.0614952026064666	-0.0255479722783889	7.89039752825821	45.4678916627306	9.39001352098958e-38	3.87057441096026e-37
C4orf3	C4orf3	0.0445117686967498	0.0292161852249668	-0.0244996167372085	-0.0259224401246732	-0.0167811287199466	7.72591128457833	45.395492695966	1.0559794600667e-37	4.349174052993e-37
DNTTIP2	DNTTIP2	0.00517463852696753	0.00621453346171652	-0.0269540495748544	-0.060051513666747	-0.026644684572986	7.83398531154805	45.3762240240954	1.0895083289801e-37	4.48357337028848e-37
CYB5R4	CYB5R4	0.0236212830519662	0.00276001127665815	0.0122441553537413	-0.0405808090608311	-0.0225384624645217	7.9866830027643	45.358131880294	1.12196286927541e-37	4.61333416642848e-37
CDC16	CDC16	0.0375415392789611	0.0362921196388024	-0.0225438604984145	-0.0107269654422613	-0.00380703534716531	7.94593913545485	45.3517101663679	1.13371449565786e-37	4.65782455077182e-37
IFT57	IFT57	-0.0256511743521992	-0.0030197301953816	-0.0927515473520648	-0.0837159408552308	-0.03454042249101	7.63599678539029	45.3343159566795	1.16617038268042e-37	4.78723474006741e-37
CEACAM4	CEACAM4	0.0534229704178895	-0.00255489078576776	0.102304597778867	0.0632634818879598	0.0251253996706939	7.71483192787144	45.2978944227997	1.2371847315264e-37	5.07458872652339e-37
C1GALT1C1	C1GALT1C1	-0.0080336025456722	0.00366974060282566	-0.00193775882991076	-0.0802271404517949	-0.0356246491819308	7.4531960648732	45.2815753946928	1.27039738679984e-37	5.20654666721247e-37
ZC3H15	ZC3H15	0.0277232699045289	0.0253868016626306	-0.023524284736828	-0.0258683983214993	-0.0131157142281308	8.00094878345315	45.2119367919082	1.42249474964771e-37	5.82512182492919e-37
HLX	HLX	0.0735817181413516	-0.0159875534534706	0.120015235824751	0.0833606016519957	0.023112417289977	7.77248914775933	45.1991415317751	1.45236892491474e-37	5.94258970914378e-37
PPWD1	PPWD1	-0.00277830919637623	0.0159899651681634	-0.0455870255103994	-0.0358899306549914	-0.015548619811705	8.01256786542621	45.1724284679301	1.5167852322681e-37	6.20108435105519e-37
SYF2	SYF2	0.0184648757563597	0.00115713342076962	-0.0270921608756858	-0.080231118641084	-0.0369981286881504	7.76517054042437	45.1632593305308	1.53955118139448e-37	6.28901626386635e-37
POLR1H	POLR1H	0.0860162354135108	0.0918158597743322	-0.0189343056308973	0.00525218972122676	0.00859507672576498	7.60458257014182	45.1546873451512	1.56114481596789e-37	6.3720196570118e-37
SIGIRR	SIGIRR	-0.0292601097058123	-0.0109058239631734	-0.00446965027221058	0.0401960800624268	0.0235469838713538	7.99121871538421	45.152338650091	1.56711431964829e-37	6.39116769840247e-37
FCGRT	FCGRT	0.0292267168851925	-0.0262636805520531	0.0772771834001578	0.0368608142248306	0.0188272173400144	8.04074290815636	45.1420725143702	1.59347730704794e-37	6.49338755928257e-37
MSANTD4	MSANTD4	-0.00974934096706814	0.00852479483174662	-0.00998876995278764	-0.0598670925350762	-0.00895813130609824	7.6084537517884	45.1126428704892	1.67154665750045e-37	6.80597173249369e-37
FHL3	FHL3	-0.0252241036329233	-0.0555492740601782	0.0508456278858089	0.0469176193042626	0.00623992067472923	7.89602175182592	45.1101082768808	1.67844737405082e-37	6.82850843796104e-37
TMEM198B	TMEM198B	-0.00243177219852431	-0.0123954839758014	0.0371433599887858	0.064189878154731	0.0192978958104604	7.84838689741619	45.1018097156369	1.70124200386164e-37	6.91561790187658e-37
PLB1	PLB1	0.0961406382175598	-0.0113965631289421	0.155350520596035	0.0719325915073776	0.0368957697538876	7.6475919587175	45.0990897711412	1.70878065306458e-37	6.94062003681795e-37
FAM43A	FAM43A	-0.024537108391284	-0.0336538490147609	0.0357481818090672	0.0461529111191687	0.0129501672586674	7.7477162375435	45.0768102949755	1.77180764294052e-37	7.18943388929103e-37
EVL	EVL	-0.0258525378112147	0.00169262599406217	-0.0375017171859451	0.042724794945098	0.0214374826055987	8.1073458245948	45.0764262193091	1.77291439709917e-37	7.18943388929103e-37
PTER	PTER	-0.00687328430341605	0.0030326179139557	-0.0347882443850169	-0.0529132847954878	-0.026973707232913	7.96321044340751	45.0750979808036	1.77674721117985e-37	7.19913780867036e-37
RRP12	RRP12	0.035645408628235	-0.0392353161190959	0.116574849902224	0.059885061442488	0.021411031329917	7.83067954218146	45.0381536441075	1.8867564773849e-37	7.63869019184168e-37
DPYSL2	DPYSL2	0.00378415716869895	-0.0251967960227368	0.0644656233754279	0.0278192497132856	0.0147132973684876	8.14040992027413	45.0212818149882	1.93924696684134e-37	7.84485018948761e-37
ACAT1	ACAT1	0.0121600308041039	0.0352792819528025	-0.0346431352019678	-0.0563791867016779	-0.0234455604701624	7.53896717894026	44.9888589764987	2.0442726602208e-37	8.2630261124527e-37
RPL37	RPL37	-0.00732167122826777	0.0101174532215014	-0.0666388199478085	-0.0510707699055306	-0.0222487730497036	7.83675701203861	44.9800109010311	2.07391351483831e-37	8.37606427640675e-37
ECHDC1	ECHDC1	-0.00488690274140247	-0.00406766136997927	-0.00128220005655777	-0.0949431755222454	-0.0337959294588552	7.93254045449167	44.9760185737588	2.08742869237898e-37	8.42384460201365e-37
TDP2	TDP2	0.0459814756892429	0.0452509119281599	-0.0289549057339906	-0.0100393596459423	-0.00378970704575554	7.92158196385419	44.9579732246121	2.14962965007372e-37	8.66786149223273e-37
MFN1	MFN1	-0.0287540298801066	0.00766234860049675	-0.0383258493060197	-0.0592577056617829	-0.0155079497863548	7.87411840675087	44.9280407660769	2.25693744458392e-37	9.09322096931474e-37
TNS1	TNS1	-0.00198823997969821	-0.0221948213075898	0.0522425866153915	0.0731056474077736	0.0279799870717961	7.48311202277779	44.8002615714198	2.7789714561729e-37	1.11874857333852e-36
BLZF1	BLZF1	0.0096410901521784	0.0344972501538718	0.00198981211641591	-0.0315232021331378	-0.00194161846838803	7.97002363134076	44.7942730220479	2.80621673359087e-37	1.12880801833905e-36
IFT88	IFT88	-0.0261991792824867	0.00949340838178259	-0.0549125613407755	-0.0889641910327699	-0.0305975424478762	7.51045287917368	44.7651778402881	2.94245464182081e-37	1.18265861809518e-36
RSRC1	RSRC1	-0.035161600619527	-0.0110537475321237	-0.0126117578327811	-0.0749129887394542	-0.0256704256484932	7.82538564639298	44.7479056808877	3.02645420069322e-37	1.21544345409366e-36
EXOC6	EXOC6	-0.00282466946462279	-0.00204473059427723	0.010723116111425	-0.0580101011156415	-0.0269797843073105	7.80385929853494	44.7115447660868	3.21124532877899e-37	1.28862172101885e-36
RALGDS	RALGDS	-0.0587584101795802	-0.034225849544927	-0.032592146402318	0.0311293598205502	0.0119269714147006	7.89533368290573	44.7087871832431	3.22571369362019e-37	1.29338961251812e-36
ABCA2	ABCA2	-0.0724361300239362	-0.0392949583145672	-0.0332565904157454	0.034790079349718	0.0211534697554505	7.84324788885227	44.6665827301789	3.45550011387999e-37	1.38441510972756e-36
CD93	CD93	0.0604957144820668	-0.0136788688895919	0.103150892081525	0.0524742143464598	0.026034067047223	8.01924614885841	44.6569677388345	3.51010898092589e-37	1.4051677265516e-36
SSR3	SSR3	0.0122784344742506	0.00887958590028859	-0.00643025352404081	-0.0402075907243935	-0.0156656466155685	8.02375474459618	44.6530744739467	3.53246680204572e-37	1.41298672081829e-36
ITPKB	ITPKB	-0.0434234423049116	-0.0201556407294339	-0.0363822032305716	0.0340158014330125	0.021026723706119	7.8855453261878	44.6502177664363	3.54896293249002e-37	1.41845041266588e-36
GEN1	GEN1	-0.0237969284676884	0.00176625291949595	-0.025195974868983	-0.0879307104644758	-0.0307121985334273	7.73633643324488	44.5451673897682	4.21246945880568e-37	1.68229610974668e-36
SLC25A40	SLC25A40	0.022196647083268	0.0148163082390713	0.00445823716428428	-0.0240302512647403	-0.0233636144924319	8.05511794918052	44.444894248287	4.96181204480498e-37	1.97997288300279e-36
ASGR2	ASGR2	0.12100623409829	0.0386203024438325	0.153444123818274	0.132751138114543	0.070266283199941	7.85445706532854	44.432736196891	5.06133524260687e-37	2.01807625303304e-36
NDUFB6	NDUFB6	0.0760596303819527	0.0677810535590799	-0.00572297824643275	-0.0256598950481601	-0.0160216809365537	7.53944621875711	44.3940990129039	5.39112005966623e-37	2.14785659747659e-36
RRM1	RRM1	-0.00162269229193956	0.0299932078984275	-0.0657246738403643	-0.0363262053461435	-0.0101485752599775	7.70952578093966	44.392626821137	5.40410411864432e-37	2.15131533385522e-36
ZNF619	ZNF619	-0.0560904271693241	-0.042326315635429	0.0514788634465599	0.00376333310885624	0.0179870811694407	7.62246221903151	44.3469495469454	5.82294955503919e-37	2.31620905132824e-36
DAGLA	DAGLA	0.027033424033819	-0.00857848236501368	0.116359410091713	0.0816408152165069	0.0465016104400071	7.64744217031358	44.3077457304652	6.20835376773323e-37	2.46754919226281e-36
PAFAH1B3	PAFAH1B3	0.0129417617276752	0.00830076905201516	0.030536094903522	0.0802126583987546	0.0297574320304745	7.86264305152494	44.299937850249	6.28811894211848e-37	2.49726725262847e-36
TAF13	TAF13	0.0675686545618142	0.031814446567882	0.0305893357287808	-0.0584815957623395	-0.0186732040632895	7.53488142333806	44.2427887819941	6.90416750750737e-37	2.73974901091562e-36
ZNF107	ZNF107	-0.0742420235468133	-0.00880451614204691	-0.109108608471839	-0.0658718572271892	-0.0376721876643353	7.89196623212994	44.2422167720719	6.91063061502057e-37	2.74013902260927e-36
PALS2	PALS2	-0.0677502061345772	0.00763751636636734	-0.163924970277071	-0.0990073831035421	-0.0320252702606698	7.60311586513723	44.2337072978517	7.00749950608429e-37	2.77634687245812e-36
MAML3	MAML3	0.0237118074368343	-0.0354015531262135	0.0811653062588533	0.0219955114148336	0.00676465261447667	7.88579640180344	44.2068398658795	7.3223925261638e-37	2.8988093927806e-36
ACYP1	ACYP1	-0.00602900186650945	0.0318505939643154	-0.0535622916476584	-0.0386236310073409	-0.0153790937512612	7.60846220661683	44.2001841909611	7.40257124962999e-37	2.92823229811313e-36
C18orf54	C18orf54	-0.0172324349660489	0.0227711416170413	-0.0288977553260148	-0.0887451084311675	-0.0284240472147941	7.39677061627751	44.1496350288903	8.04101470872374e-37	3.17826668329002e-36
ATF7IP2	ATF7IP2	-0.0517206386800417	0.0129657560117238	-0.101678040054167	-0.0772052811482791	-0.0310852867726812	7.73492457964867	44.1257895672275	8.36110810144452e-37	3.30217539551521e-36
CUTA	CUTA	0.0578140090066013	0.0502985984418887	-0.0374443106740001	0.0293878447759761	0.00458337252952745	7.99726490480451	44.0910280515222	8.85080780707159e-37	3.49282076048603e-36
ARL6	ARL6	-0.0725519972460829	-0.00472297393572063	-0.0710890694849589	-0.0900627921544945	-0.0225242908495202	7.27398317497482	44.0452755429995	9.53953730710247e-37	3.76164720311612e-36
RSKR	RSKR	-0.00440453402032048	-0.0349291081589396	0.0632077303161358	0.0337541444355169	0.0183033781996214	7.76300579726013	44.013070276253	1.00563852765373e-36	3.96232674410451e-36
RAB3D	RAB3D	0.0599961339258961	0.000192333243813181	0.0913031548774947	0.059090623778153	0.0262473200169122	7.83994617092282	44.0097900558426	1.01105816089516e-36	3.98054394053212e-36
ZNF92	ZNF92	-0.0506947020007793	-0.00644257481073662	-0.0613946081653181	-0.0862852316559977	-0.0341756639074235	7.70256024855879	43.98656841875	1.05027366447085e-36	4.13168239366976e-36
FRA10AC1	FRA10AC1	-0.0451166107376446	0.00125260151031803	-0.084179834745405	-0.100151067378859	-0.0466677694323838	7.43785161468762	43.9834073955115	1.05572869221342e-36	4.14987693480118e-36
ZC3H11A	ZC3H11A	0.00305731277022048	0.00333656407960348	-0.0360885872774723	-0.0605691849348444	-0.0277183469847158	8.00217650109078	43.9817425442825	1.05861318487364e-36	4.15794652346285e-36
JDP2	JDP2	0.00528220063383866	-0.0646387745878991	0.107834482675186	0.0406903085657246	0.0154667201725847	7.90788334124996	43.8921793620103	1.22604399614413e-36	4.81178962379957e-36
KIAA0513	KIAA0513	0.0600342960466396	0.00615580941154814	0.0859302177606311	0.0597752911197214	0.0396011691840989	7.93355269238652	43.8434886887291	1.32797911711714e-36	5.20776124359662e-36
NARS2	NARS2	-0.00903499413468101	0.0223752748747525	-0.0684161652851296	-0.0390267668874325	-0.0141930323967259	7.85097320805772	43.8391824163259	1.33739424133256e-36	5.24057304597398e-36
HSPA14	HSPA14	-0.0029530383568801	0.00574459630484636	-0.0541030268926352	-0.0745473165637485	-0.0280557640733203	7.38952660348689	43.8148370789794	1.39189742913475e-36	5.44987247116191e-36
ZNF124	ZNF124	0.000676959983905157	-0.0121129352791396	0.014700013075382	-0.0655236632199578	-0.0287812609601135	7.81726468821423	43.7872447805186	1.45637243119366e-36	5.69785771202528e-36
ANXA2R	ANXA2R	-0.0103425678349991	0.0356131833219404	-0.112157337987446	-0.0512461766567718	-0.0263739694201508	7.73235554560682	43.7739045037414	1.48861222217718e-36	5.81943792876147e-36
PI4K2B	PI4K2B	-0.0317493163896172	0.0107402468875186	-0.0420436517280534	-0.0574198464209097	-0.0235681542632511	7.73076343680427	43.7445070338955	1.56221131990746e-36	6.10238796838852e-36
CNBP	CNBP	0.0485485098340543	0.0383810479051547	-0.023274841802281	-0.0116876308310836	-0.0120416274921	7.96104329748447	43.7320741339459	1.59442783856502e-36	6.22337173522645e-36
PPDPF	PPDPF	-0.043486404564157	-0.0422090768489802	-0.00351924832418149	0.0340433279528209	-0.0021569585242549	8.03748201990384	43.7257077463087	1.61118212912911e-36	6.28386165806985e-36
HOOK1	HOOK1	-0.0829851142085838	0.0114675114281368	-0.189280877949794	-0.128507175590989	-0.0343509893783507	7.27482045759054	43.7196879248797	1.62718700773184e-36	6.34133674096587e-36
GNA15	GNA15	0.0805997554291755	0.0222549689470224	0.0964919603533003	0.0774199272618796	0.0391113769419693	7.8708616874669	43.5885286094598	2.01844239673527e-36	7.85997818043328e-36
SKP1	SKP1	-0.0240357386860364	0.00281563101322391	-0.056431905493632	-0.0765659897216988	-0.0472678527985728	8.01502574608332	43.5876135362063	2.02148050811798e-36	7.86568291096489e-36
ZNF639	ZNF639	-0.00999491805472186	0.00377615505826068	-0.0754260702235463	-0.066505252768688	-0.0423256507153633	7.53115712499487	43.5773153525323	2.05598961780537e-36	7.99373879395557e-36
ZNF91	ZNF91	-0.0682366422531961	-0.00293937311924708	-0.102450494293914	-0.0819843418343673	-0.0391730851689385	7.99204358371859	43.564613586367	2.09936928660244e-36	8.15605783450832e-36
CARD19	CARD19	0.0330800029901175	-0.00393058722098782	0.0372898932118852	0.0611640109108063	0.0289543491169013	7.92657504243632	43.5149354684963	2.278047003417e-36	8.84335016854426e-36
C20orf96	C20orf96	-0.0133951352576043	-0.0312767488462331	0.0919576083633631	0.0607372557716399	0.0319511646543313	7.55020345658511	43.480217654311	2.41191191295793e-36	9.35574830472431e-36
UQCRC1	UQCRC1	0.0980803845776261	0.0594194010085491	0.0581647396379221	0.0660663401262083	0.0365344851068805	7.76677042870785	43.412314185617	2.69701170970573e-36	1.04535337585493e-35
CYP2S1	CYP2S1	0.017298843699125	-0.0297928718424911	0.0598237718772143	0.074154626815103	0.0181077918902472	7.87332806187939	43.4095352011975	2.7093749454371e-36	1.04933189211352e-35
ITGAM	ITGAM	0.0479070622626434	-0.00485422061306551	0.0711409939001904	0.0459197575519656	0.0254539596612062	8.17740620991714	43.4034653079135	2.73657721087066e-36	1.05904690823168e-35
COMMD8	COMMD8	0.0622653008563416	0.0306636585683302	0.0109023834908104	-0.0387205670319206	-0.0189151819983859	7.60276163482967	43.396352820349	2.76880114560956e-36	1.07068876473688e-35
ZNF277	ZNF277	-0.0114950381815282	-0.00784450948311388	-0.0342599040816953	-0.060033738246549	-0.0275129655470261	7.82622882711274	43.3447422418734	3.01433390156069e-36	1.1647348924114e-35
CREB5	CREB5	0.0733317676171081	0.00770460222830671	0.106034292881467	0.0679344689388968	0.0214864856140782	7.97919462100797	43.3273222109911	3.10205271578479e-36	1.19770375126826e-35
RLIM	RLIM	-0.0174432376873623	-0.0172716795835974	0.00843607140201197	-0.0747465979259223	-0.030451937106025	7.82399494622124	43.2925691513931	3.28478805274933e-36	1.26727934133848e-35
GGNBP2	GGNBP2	0.0227175478213031	0.0153662402564994	-0.0287425561559882	-0.0345304361297503	-0.0175456559403431	7.96574026337486	43.2796149127755	3.3556363393327e-36	1.29361462580289e-35
FAM98B	FAM98B	-0.0414692032455513	-0.00858919397162694	-0.020708079445634	-0.0724129968713196	-0.0167613514786584	7.73038345664312	43.1658611253023	4.04755652608229e-36	1.55915120419195e-35
MATR3	MATR3	-0.0158641971254543	-0.00317706795937944	-0.0491186360240299	-0.0498890009910973	-0.025215360638418	8.08315323781728	43.1342559836022	4.26408697371901e-36	1.64129598680485e-35
GSAP	GSAP	-0.0032550594267402	0.00176443175467966	-0.0167109629008291	-0.0387449079160778	-0.039537985886664	8.044558697347	43.1064843427865	4.46393926871872e-36	1.71689971873797e-35
SDC3	SDC3	0.0293142162868412	-0.00267509265284627	0.0875954608148355	0.0842401676296092	0.027520981904062	7.56364479107052	43.1046477925945	4.47748254824312e-36	1.7207849916384e-35
VENTX	VENTX	0.0578585149626214	0.00582320334323327	0.0948228225825938	0.0834280653029751	0.0426920213365225	7.7628825624971	43.0736792486236	4.71217154409682e-36	1.80958968667312e-35
ERMP1	ERMP1	-0.0132246472651936	0.0158009576490361	-0.0551974690531534	-0.0541455545456966	-0.0177072951294637	7.87862985586522	43.0512776580333	4.889604176798e-36	1.8762870977736e-35
TAPBPL	TAPBPL	-0.014826964764536	-0.0260722177100829	0.0155096174321159	0.0367420814442436	0.0120681087379104	8.01664041653649	43.0341266499735	5.02997264462343e-36	1.92867049257033e-35
ADAP2	ADAP2	0.0487717548911757	-0.0152207742541428	0.109617467065249	0.0581405330938125	0.02737217418602	8.03130966048773	43.0232155584137	5.12137147387347e-36	1.96221129267183e-35
DZIP3	DZIP3	-0.0438646274763252	0.0110910256654639	-0.0991825908358006	-0.093570788900105	-0.0359620192836223	7.65345669448112	42.9941355994603	5.37319688804077e-36	2.05711978868329e-35
SRGAP2	SRGAP2	0.036490479905364	-0.0147392831503348	0.107144948523191	0.046385858751731	0.0186881850764946	7.96255513626665	42.9415032658019	5.86103772804862e-36	2.24217204592526e-35
RRAS	RRAS	0.0101924406783258	-0.00267256578734099	0.0875611244605459	0.061576433205925	0.0309746496581127	8.13481074869209	42.9392771358433	5.88262494123428e-36	2.24870983992136e-35
HMGCS1	HMGCS1	-0.000355706150300783	0.0158369237825262	-0.0209604999429036	-0.0538334906357036	-0.0165634588319863	7.63454049633025	42.922557103266	6.04733564690168e-36	2.30990666420996e-35
CNST	CNST	-0.0284662683200434	0.00246266446397048	-0.0760093773800463	-0.0530790656521214	-0.0158980427072031	7.85313603591379	42.9216569279966	6.0563336374277e-36	2.31157772420904e-35
HELLS	HELLS	-0.0950840677350682	0.0197984282536483	-0.125160213665412	-0.101705720786469	-0.0309881313468816	7.41254390988038	42.886469403743	6.41880273170683e-36	2.44805596174936e-35
KIF21B	KIF21B	-0.0389443164142875	-0.0201140305791982	-0.0169585175807851	0.0393187201705709	0.0251187088137215	7.92029544521132	42.8541250832766	6.77117859241508e-36	2.58047964649965e-35
TNS3	TNS3	0.0498483695401442	-0.0197681305184236	0.116289964556272	0.045589384741878	0.0186413230930276	7.79214318135577	42.8505022209136	6.81183899298049e-36	2.59399809329036e-35
LINS1	LINS1	-0.00579235570553216	0.0297617385202784	-0.0790870175084484	-0.0499522079336856	-0.0233182578008844	7.84964660819528	42.840126364891	6.92965232016934e-36	2.63685400310858e-35
RADX	RADX	-0.054406460147792	0.00910620916425486	-0.0996446588197832	-0.0715772045271601	-0.0137001729896635	7.41699671950297	42.8017846626397	7.38304315333038e-36	2.80724074271117e-35
LTBP3	LTBP3	-0.0316283688697441	-0.0129224326354782	-0.0469709489356331	0.0579304180495557	0.0288244585953112	7.87632689220231	42.7874225602578	7.56044544653831e-36	2.87250966813765e-35
HNRNPH3	HNRNPH3	0.0166138334262325	0.00427492893475279	-0.036557155989704	-0.0504670226899755	-0.0240336459536277	7.91821478493304	42.7268162097126	8.35746799538026e-36	3.17291875299174e-35
CDK17	CDK17	-0.0360384911960177	-0.00507670651543979	-0.0662657016024717	-0.0542407620933885	-0.0278499563915124	7.9187837745388	42.6934343597869	8.8319743598011e-36	3.35052138080467e-35
RBM12	RBM12	0.00259209044668118	0.0141714562772783	-0.0371179908804296	-0.0497257249203775	-0.0187240798409078	7.79383035529381	42.679402653366	9.03942061226803e-36	3.42661888258833e-35
KIF18A	KIF18A	-0.0638351272880859	0.0262130061718127	-0.0502436925680492	-0.100275579550042	-0.0143580646929262	7.17144977728908	42.6702733868571	9.17700975673869e-36	3.47614005937072e-35
CDC42EP1	CDC42EP1	0.016568492002266	-0.00622475667249223	0.0632347352645066	0.0816820364240547	0.0227888592873295	7.66617804517179	42.6545988788289	9.4181684500016e-36	3.56478745268796e-35
TEX30	TEX30	0.0269895924316561	0.0460776861681476	-0.0619075366493851	-0.0695747304484202	-0.0391804230065667	7.1407247986232	42.6427671516691	9.60441180174559e-36	3.63253093863298e-35
CTSB	CTSB	0.0597189666851659	0.000588288777754187	0.0687464576257995	0.0383323424342699	0.0140014153430563	8.17600253954561	42.5974584178617	1.03524778021191e-35	3.91250105900193e-35
TBC1D31	TBC1D31	-0.043875758987646	0.00333603260486459	-0.0710644761725412	-0.0729946010325868	-0.0298904552672914	7.76976042597834	42.5775325043874	1.06997338353438e-35	4.04068498313586e-35
TSPO	TSPO	0.0941802778221001	0.0447439052109422	0.0979396404532027	0.098663287286219	0.052245142114951	8.05934937945136	42.570318070958	1.08283272463766e-35	4.08616122504779e-35
NDUFA4	NDUFA4	0.0495269031071794	0.0435463050313194	-0.0916109863906502	-0.0787663564087637	-0.0402520729773848	7.4127338642458	42.4437264961008	1.33550992883116e-35	5.03585946014766e-35
SPG21	SPG21	0.0432108716452877	0.0222613161203729	0.00904664830778401	0.00799060968869192	-0.0128396852900075	8.15762822152584	42.4090968970782	1.41442137288056e-35	5.3293947734761e-35
WDR11	WDR11	0.0230646094482783	0.0236686210595458	-0.0136651449097904	-0.0275600559404587	-0.0177102768558317	7.92680573249823	42.2774940573405	1.75948237800456e-35	6.6245571461015e-35
ABCD2	ABCD2	-0.0564699273820395	0.0302010311379721	-0.157039637930569	-0.0634030499605638	-0.021945702449317	7.91816113230722	42.2710048511593	1.77853372359864e-35	6.69124801955846e-35
PHAX	PHAX	0.0177373840246986	0.0322906785520587	-0.0312926885014129	-0.0381400047064506	-0.0106234434817232	7.66141432352564	42.2475719094301	1.84907097945675e-35	6.95139465961185e-35
PPIP5K2	PPIP5K2	-0.00370690597784673	-0.00292892485426677	-0.00623727662068774	-0.0496525615133638	-0.0278885267494289	8.03360168317658	42.2286048009917	1.90821822377722e-35	7.16836297436972e-35
LDHB	LDHB	0.0255637709795078	0.053850577643729	-0.101663972515706	-0.023138152865382	0.00603669434496013	8.12945745768874	42.2266690898762	1.91436043605942e-35	7.1860376728957e-35
EIF4A2	EIF4A2	0.0102127117870108	0.0136619974665511	-0.0575922797463999	-0.0342176847637692	-0.014616998885419	8.06677832060434	42.1841744088725	2.05431919560271e-35	7.70562338935749e-35
VIPR1	VIPR1	-0.0237925896359599	-0.0333329613346969	0.0304363377776244	0.0431988810210511	0.0247518907398421	7.88917730148867	42.1584220939002	2.14409189933926e-35	8.03632645929259e-35
SH3YL1	SH3YL1	-0.0181612174464201	0.0283389737701949	-0.0775792021855768	-0.0443706545046449	-0.0157653236806361	7.6705953839753	42.1408015783011	2.20777767675969e-35	8.26883025003629e-35
ZNF131	ZNF131	-0.0161962346255073	0.0177022474654303	-0.0360039682683109	-0.041733970595824	-0.0127254313400096	7.83496732072652	42.1028619394873	2.35142809529023e-35	8.80025484764308e-35
TSN	TSN	-0.0239239734841412	-0.0253170078087228	-0.0174708253958595	-0.0681618963950941	-0.0156118608007469	7.86493346504317	42.0308191455526	2.65055784482942e-35	9.91233300235384e-35
TRAPPC6B	TRAPPC6B	-0.0304844608136436	-0.00375025737349333	-0.0103658878256407	-0.0634089219540694	-0.0170372824421099	7.88487947996696	42.0262210463391	2.67089897752844e-35	9.98093788314067e-35
NSMCE2	NSMCE2	-0.0386363376875503	-0.0117143759708904	-0.0236998287668708	-0.0735380551363516	-0.0216408672426907	7.74174323498735	42.0147717454047	2.72223249709857e-35	1.01651698920783e-34
PNPO	PNPO	0.0234452647604959	0.0121988322646285	0.0807316228471127	0.0694265475251612	0.0396874049905449	7.8205767424616	42.0071779068272	2.75682534253018e-35	1.02866617258589e-34
CCDC47	CCDC47	0.0347716882437688	0.0131964276220495	0.00214572648008726	-0.0394922959728143	-0.01241002336051	7.77949057675483	41.8229144685064	3.74604785413237e-35	1.39673670922162e-34
TYMP	TYMP	0.0562724456750088	0.0201616482253373	0.0946268977397429	0.0852860457673428	0.0366573300783317	8.03642787735142	41.8145520378886	3.7985777865361e-35	1.41526743164534e-34
GLUL	GLUL	0.050938817213245	-0.00629634474539031	0.0812319810058639	0.0459615021186188	0.0165474024024412	8.10502352282481	41.8108997030276	3.82175205350693e-35	1.42202698540093e-34
ATP2B1	ATP2B1	-0.00177884088701674	-0.00232592588557168	-0.0394619039397881	-0.047224007237654	-0.0297477872093452	8.11587647293829	41.8107965635768	3.82240853675769e-35	1.42202698540093e-34
SKA2	SKA2	-0.0986161875979352	-0.0204218988503895	-0.042690422123572	-0.124991995785671	-0.0569577757440847	7.70230688450831	41.7962868531647	3.91590092959212e-35	1.45572525263648e-34
MTMR8	MTMR8	-0.0759486128575597	-0.0188329216553935	-0.0710554830915813	-0.0577123402596147	-0.0108438881913093	7.68315275111878	41.7829795171124	4.00366404749544e-35	1.48724518851985e-34
DUSP3	DUSP3	0.0683553217254547	0.00229516266231489	0.103089466096686	0.0580628117600659	0.0200720545739639	7.88210585585751	41.7417734550925	4.28815307217647e-35	1.59174204609371e-34
NAPEPLD	NAPEPLD	-0.0165686633827642	0.0151909149981089	-0.0329122947802594	-0.0639412192374937	-0.0170832894640647	7.69127768914186	41.6867095900445	4.70027540254476e-35	1.74342559441571e-34
ATP6V1C1	ATP6V1C1	-0.00323036658634557	-0.0034503944890254	0.0248515268736629	-0.057260982206766	-0.0175403174696713	7.81795558817865	41.682855488919	4.73056876090011e-35	1.75336129017795e-34
ACADM	ACADM	-0.00532538079118972	0.0136452451245557	-0.0478067759044984	-0.0541380358758907	-0.0251402100538334	7.94226126023759	41.6183985770477	5.26728393011315e-35	1.95084590004191e-34
ZNF441	ZNF441	-0.0497446344955055	0.00456341062965571	-0.0914778008414432	-0.108060130023516	-0.0194921697514028	7.24588388392885	41.6075935418759	5.36306254220569e-35	1.98484920140847e-34
MDC1	MDC1	-0.0432039871426371	-0.0225366663120479	-0.0278917405024481	0.0422964435873867	0.0298447167123967	7.71192789572798	41.5660708697417	5.74769548225494e-35	2.12562702746115e-34
SCCPDH	SCCPDH	0.107802227621103	0.0558601990270402	0.030487729831469	-0.0196563320330148	0.00105927253501736	7.66163133294762	41.5621147742004	5.78575724922743e-35	2.13812167377215e-34
NDUFAF4	NDUFAF4	0.00503322448540633	0.0328870045171694	-0.0458558091524743	-0.0292702153691833	-0.024703641527875	7.74682097595863	41.529900244318	6.10527089077721e-35	2.2545313481452e-34
ATP6AP2	ATP6AP2	0.0633699565694066	0.0273165016068599	0.0232427406671878	-0.00414109720036748	-0.0041513770315369	8.06992460880682	41.5267958318672	6.1369825917662e-35	2.26456922205395e-34
TMEM265	TMEM265	-0.0148209951227853	-0.0281724615703469	0.0381776578608397	0.0873057840441174	0.0321142198432876	7.70571407668206	41.519220694801	6.21505910567604e-35	2.291688460795e-34
NAPG	NAPG	-0.0103266222994538	-0.0104701671125289	0.000512537879007624	-0.0614480745356873	-0.019120161432097	7.91307773855188	41.5127052895643	6.28301072103361e-35	2.31503711165572e-34
SPRED2	SPRED2	-5.22157894291553e-05	-0.0417837017341354	0.077079797224731	0.0429188626960215	0.00233737853708771	7.51081549114667	41.4867550117028	6.56114318517207e-35	2.4157375497688e-34
DGKH	DGKH	-0.0344288746577703	0.0186978928190191	-0.0683153246114019	-0.0573163522146318	-0.00963263332905129	7.64464398479778	41.480277626536	6.63247508541464e-35	2.44020422568603e-34
SDHB	SDHB	0.0745112040482994	0.0420477254483682	0.0278755796913801	0.0184810567037461	0.00335398678401244	7.94727042788789	41.4790506986725	6.64607406504086e-35	2.44340958273561e-34
DNAJC3	DNAJC3	0.0191364869519148	0.00668952878011719	0.0155929849565277	-0.0447622931940153	-0.0136170668797044	7.90198694903336	41.4749985374267	6.69118658007219e-35	2.45818757533879e-34
ZFAND1	ZFAND1	-0.00547932173263099	0.0229743420216471	-0.0716163471753628	-0.0563266645150335	-0.017703020480039	7.77690925657943	41.4731740147207	6.711599204026e-35	2.46387635977459e-34
RORA	RORA	-0.0829976244628625	-0.0124129300003126	-0.125248095800813	-0.0683758931613454	-0.0252343508364454	8.05894991579961	41.4575309015406	6.88920042795333e-35	2.52721952602837e-34
DIMT1	DIMT1	-0.00430924318917913	0.0260747485663195	-0.0322213094832655	-0.0361397931140583	-0.0125776197916752	7.80670703599075	41.4425319155358	7.06392058969765e-35	2.5894137059009e-34
ZNF573	ZNF573	-0.048296964599654	0.0117644385963018	-0.0919793801351831	-0.0845568840117199	-0.0238314538592936	7.45581090993579	41.3621301813885	8.07927414834766e-35	2.95944107998083e-34
ANKRD28	ANKRD28	-0.0383829155223552	0.00458632627908528	-0.115365938222668	-0.0617161897858995	-0.0242214001932783	7.86228737134071	41.3485422832659	8.26481198107209e-35	3.02518740156372e-34
H1-2	H1-2	0.0533415991111523	0.0547156558136663	-0.0345229274006931	-0.0195427749636465	-0.0139297255525843	7.88939999483731	41.3124114522387	8.77925558099293e-35	3.21113956876113e-34
CCDC66	CCDC66	-0.0469741468225662	0.012595035698248	-0.0903759620164299	-0.0709163858772932	-0.0178831392080898	7.66107438064834	41.3058989387335	8.87534812752575e-35	3.24391378930035e-34
RPGRIP1L	RPGRIP1L	-0.109066108503603	-0.0189052676088055	-0.111087339730104	-0.102112484417805	-0.0250011125111218	7.24745631623019	41.2897161379334	9.11872580690522e-35	3.3304330923686e-34
PSMD6	PSMD6	-0.00151992522071431	-0.00566710181275187	-0.024115925722346	-0.0636576730561318	-0.0178101905212698	7.67183653119008	41.2863123661145	9.17076331880107e-35	3.34699391197119e-34
KRCC1	KRCC1	0.0661131569427038	0.0610653570505821	-0.00887203642985845	-0.000942751891797045	-0.0182794333336496	7.6959238940906	41.2728870829894	9.37893659562418e-35	3.42047286492494e-34
MRPL49	MRPL49	-0.0678692953579532	-0.0513655937840518	0.00268528385754863	0.00603602231303135	0.00893415169209355	7.81201806329129	41.2309097518113	1.00609658560089e-34	3.66653274635892e-34
CSF1R	CSF1R	0.0295207804488076	-0.0113230869198322	0.078181328049153	0.0527507789674804	0.0229963958046628	8.11455944854858	41.1721147380306	1.11008343723401e-34	4.04254711301535e-34
DHRS7	DHRS7	-0.0132603395280899	-0.00928316910409599	-0.0305584707524078	-0.0673512209884572	-0.0254669034840296	7.86594284904395	41.120815712382	1.20959737812226e-34	4.40173718385103e-34
ALG10	ALG10	0.0160455908889645	0.0676189323329064	-0.0553755115044883	-0.0641151248813925	-0.0447530499221251	7.70871091623885	41.0947213117958	1.26360769914268e-34	4.59493708779155e-34
ACBD5	ACBD5	-0.0187037889342037	-0.00212281804399428	-0.0139987052264736	-0.058991097247147	-0.0166185114641939	7.78648631278354	41.0240960289473	1.42225510689499e-34	5.16807815005447e-34
WDHD1	WDHD1	-0.0267361473454422	0.0253707634999651	-0.0719940538219426	-0.0591949185257379	-0.0239377535569698	7.38469545204416	40.9898723470623	1.50618338586168e-34	5.46907547516949e-34
PFKFB4	PFKFB4	0.0477500513611426	-0.0211183806831947	0.107962750625921	0.0416067388865535	0.0228012514449656	7.75658829520232	40.9712954529096	1.55380539888095e-34	5.63790057649112e-34
ZNF44	ZNF44	-0.0362006326310764	0.000169346534143244	-0.0683077691812848	-0.0687767095641654	-0.0305123609198912	7.63350328807571	40.9638222934662	1.57338686427592e-34	5.70481096546745e-34
CHST2	CHST2	-0.0194077180255627	-0.0307446387774881	0.0267245672183023	0.0437375839528871	0.00694405222976258	7.8692082939436	40.9522557811463	1.60418375618474e-34	5.81225998617658e-34
ACVR2A	ACVR2A	-0.00487066102769163	0.0192508453161659	-0.038231175657363	-0.0542318569922804	-0.0209994107664651	7.73505456632595	40.9283326931089	1.66981611450379e-34	6.04567746018752e-34
UBE2E2	UBE2E2	-0.0123702627496112	-0.04383271765139	0.0683619902027965	0.0288579855776332	0.00147685250280194	7.83921956769769	40.9076728232636	1.72866269213753e-34	6.25420655621394e-34
SLC7A5	SLC7A5	-0.0486316944706129	-0.0515919408590237	0.00414763738424018	0.0334450820992043	0.0120426248848355	7.78096146625415	40.9008306089241	1.74860738421832e-34	6.32179097692813e-34
AKT3	AKT3	-0.0569784171792227	-0.00122297333116883	-0.0974538960968765	-0.0541932294467706	-0.0240525744091142	7.94342256873061	40.876383224737	1.82177759373861e-34	6.58156645136781e-34
MSRB2	MSRB2	0.109325963872775	0.0510399933857792	0.0557793441049981	0.0455681023009493	0.00963540656313544	7.80905445334109	40.78836994987	2.11161713353308e-34	7.62316654705084e-34
PEMT	PEMT	-0.0013263872599989	-0.0214127612352506	0.00742685237078877	0.0457964275606662	0.00349170731500958	7.88941709871486	40.7842915279501	2.12611831165864e-34	7.66997947928804e-34
C14orf119	C14orf119	0.0808204246714546	0.0696474079301641	-0.00198240985531672	0.0377747708450045	0.0223075335323983	7.79079024479273	40.7696313154598	2.1790749444134e-34	7.85535308007715e-34
RNFT1	RNFT1	0.0533304651462974	0.0341902766145559	0.00927060213379427	0.00219966543839689	-0.00841578980147517	8.01983213408008	40.7562486761933	2.22857266172537e-34	8.02799950189254e-34
CFAP20	CFAP20	0.0508292220674722	0.0642184822853178	-0.00887607491146891	0.00806898917456778	0.00304478473589587	7.85458456415907	40.7478877727251	2.26006834115024e-34	8.13559518052644e-34
ADCY3	ADCY3	-0.00307723958063022	-0.00763663291514405	0.0342831796595151	0.0591873296327501	0.0279220158447773	7.7500843608505	40.6489310413037	2.66861594531953e-34	9.59933793280408e-34
MMP25	MMP25	0.0268222772037419	-0.0304836864179361	0.0863039690928789	0.0868428792205203	0.0381044303056388	7.61747573796041	40.6143631294973	2.82818231926369e-34	1.0166004023234e-33
TPCN1	TPCN1	0.0456643530858303	0.00282142399227414	0.0675064801299161	0.067001346292729	0.0352604006898405	7.98204580071438	40.608774831557	2.85486338057243e-34	1.02545380049297e-33
PTAFR	PTAFR	0.0608255747409983	0.00431483103430885	0.0996739928471824	0.0586838092762934	0.0253481364152037	7.87573600520094	40.6030335340697	2.8825382705407e-34	1.0346512098136e-33
SOD1	SOD1	0.0275507506010051	0.0375105534729627	-0.0701478953082999	-0.0382873095289593	-0.0165067342812026	7.89943995789301	40.5770311091323	3.01129139875083e-34	1.08009017171838e-33
PPIL4	PPIL4	-0.0340000195867729	-0.0106255608681201	-0.037097395496704	-0.0725657782055134	-0.0324229720387219	7.85219368171248	40.5552986629339	3.12332298549019e-34	1.11947060411835e-33
BNIP2	BNIP2	0.00940282974324802	-0.00496975724387383	0.00133535845717248	-0.0518815314400012	-0.0265727322394911	7.9982193116168	40.5436550226698	3.18505919367431e-34	1.14078051349366e-33
BLVRB	BLVRB	0.128427147355015	0.0437446066749416	0.127826890840674	0.0956740063380837	0.0563552836234784	7.79676321280016	40.4997916792868	3.42884006703162e-34	1.22721548569492e-33
ACSS2	ACSS2	0.0670464619162008	0.00308844020757171	0.0950051021865539	0.0604080409566992	0.0360521832460003	7.8368860149726	40.4917668592126	3.47542737696256e-34	1.2429997771683e-33
FOXO3	FOXO3	-0.0371564898646399	-0.0487388433965918	0.0299929849678202	0.0276242622016127	0.00681059316782306	7.91573911230431	40.4612909019559	3.65821959314352e-34	1.3074408838969e-33
SCPEP1	SCPEP1	0.0877080687830194	0.0324547150013146	0.0520267982390585	0.0250723290754387	0.00590268821052398	8.05125730311911	40.4565534656399	3.68748912358981e-34	1.31696040128208e-33
ASTE1	ASTE1	0.00355302308061489	0.0372113034209827	-0.0297259018182645	-0.0379095163008056	0.00481219731799154	7.55095270051001	40.345264780543	4.44701887191519e-34	1.58708739183269e-33
HSPA1A	HSPA1A	0.136248303576772	0.0973622941629815	0.0265360527096226	0.0368895666282354	-0.0058834256824607	7.99686137672751	40.2915497220702	4.86801884569536e-34	1.73609801914956e-33
RBIS	RBIS	-0.0908018004920814	-0.0535326420105386	-0.0444503554014144	-0.109221250269366	-0.0326561505499869	7.42060815829729	40.2865899728569	4.90885547794324e-34	1.74941392656566e-33
RAB34	RAB34	0.116930776890664	0.0396126130637438	0.0676784083805408	0.0661737439869379	0.025086478731545	7.61645014366247	40.2656382959479	5.08519516292564e-34	1.81096693836383e-33
BCR	BCR	-0.013191664290491	-0.0205850191417394	-0.0122610631491016	0.037925872214668	0.0273654088394295	7.89819261226579	40.2305403589057	5.39497216587063e-34	1.91991892023866e-33
RASA2	RASA2	-0.0561580394429617	-0.0140706019245709	-0.0693912192487653	-0.065676560326418	-0.0386530347629019	8.01714392930858	40.2251255954754	5.44442295943924e-34	1.93613903251751e-33
ERH	ERH	0.0224432148230562	0.0170491997506055	-0.017487045895729	-0.0208538705796055	-0.016366223479622	8.20505720640997	40.2021904051721	5.6589797205198e-34	2.01100914019893e-33
ICAM1	ICAM1	0.0312086341728435	-0.0190271081315982	0.0681313124264236	0.0509999077211036	0.0108397479876148	7.94794836996773	40.1484722791912	6.19534867524493e-34	2.20005279660686e-33
WDR35	WDR35	-0.0472187842213492	-0.00455501253517543	-0.0833438070827821	-0.083201648196674	-0.0319037072779329	7.4282004779176	40.1477496490268	6.20290181329199e-34	2.20117168676082e-33
STX11	STX11	-0.00596744735904409	-0.0429006451448064	0.0447804038725259	0.018566191908981	-0.00512927596594892	8.24523319977654	40.1255130953267	6.43990179685042e-34	2.2836531194505e-33
STN1	STN1	-0.0598944131167771	-0.00182725297176844	-0.0792476831628974	-0.0569061820235612	-0.0187257838583728	7.74195417580784	40.0891095425467	6.84769260790529e-34	2.42653884050507e-33
PIGW	PIGW	-0.00319214511663635	0.0222388078538902	-0.035786197868183	-0.0611236890950577	-0.0297224276079895	7.38454369539269	40.083242564285	6.91579965380363e-34	2.44893755446304e-33
GTPBP10	GTPBP10	-0.0116628641016181	0.0144698198342477	-0.027106447922109	-0.0451472906940564	-0.016578749374184	7.98099971289347	40.0531074689477	7.2764968391476e-34	2.57483964584133e-33
EPB41	EPB41	-0.0560956524641814	-0.0216956189964996	-0.0700533252054942	-0.0511901203503573	-0.0247991354654058	8.11021967080712	40.0102796479148	7.82187386607837e-34	2.76586770370522e-33
SUOX	SUOX	0.0491728474230388	-0.000920488182377888	0.103001230680256	0.0727363518811659	0.0335530807337436	7.67032593581666	39.9887673127919	8.11112281143937e-34	2.86612113478423e-33
BORA	BORA	-0.0282989133292739	0.0180080310982724	-0.0126119985580679	-0.0638738555650615	-0.0129394969001551	7.46319335303463	39.9634305826991	8.46560456806478e-34	2.98926714974039e-33
IER3	IER3	0.0245145031761096	-0.0338237283491383	0.0930633426540988	0.0698464556713274	0.0253095923749003	7.94206530485026	39.9398885405408	8.80891196814524e-34	3.10829638960665e-33
PFDN4	PFDN4	-0.0285675985429945	-0.00337728448160313	-0.0501993118638566	-0.104929015325969	-0.0485277303487424	7.27511257611979	39.9372283758846	8.84857351278867e-34	3.12008939096921e-33
MEGF9	MEGF9	0.0436498753986285	-0.00575071167084573	0.0559140695593765	0.0368415078318112	0.0096249108318478	8.23329645099646	39.922995771604	9.06384081885926e-34	3.19374236041553e-33
ATPSCKMT	ATPSCKMT	0.0629572403507144	0.0557850395657828	0.0309744138985879	-0.0222647309877946	0.00512299215461187	7.5338072389618	39.9171422212517	9.15389490233323e-34	3.22320243039902e-33
ZNF141	ZNF141	-0.0512705981784869	-0.00852222368052402	-0.0616865381918803	-0.0623223721372783	-0.0223788253819972	7.97988438195884	39.8967977316938	9.47393334024993e-34	3.33354445469737e-33
MAFB	MAFB	0.0685378582633493	-0.00865072135981304	0.158711241604586	0.0754835105934415	0.0308425398875469	7.86948766638144	39.8692970325385	9.92448619909153e-34	3.48962243287325e-33
FXYD7	FXYD7	-0.0288973468614424	-0.0211187670071444	-0.0471829381936928	0.047497485650589	0.00050583332782228	7.69578106918348	39.8188533324605	1.08076236389895e-33	3.79747843956062e-33
TMEM156	TMEM156	-0.0447751351324541	0.0161042946138377	-0.0985147783063738	-0.0864514504967442	-0.0149712259976047	7.66010585998665	39.7915147441979	1.1318808121514e-33	3.97430060446419e-33
EEF1A1	EEF1A1	0.0303252651923867	0.018205111323776	-0.0267432166452277	-0.0808862070661727	-0.0264571764711947	7.74648532776571	39.7897128338706	1.13533416142257e-33	3.9836286365704e-33
TNIK	TNIK	-0.0628745324516933	-0.00614050437885538	-0.104611241757625	-0.0422188583795595	-0.015059051728084	8.02962520438615	39.7847557517323	1.14488907847303e-33	4.01433758230376e-33
EIF3K	EIF3K	0.0764932088321366	0.060933464315255	-0.015534219823488	0.0353581051696814	0.0111926721754472	8.17814472621324	39.7507881368433	1.21257208661621e-33	4.24867584658798e-33
GTF2F2	GTF2F2	-0.04503162566931	-0.0164540306077097	-0.00666694247322575	-0.0694855675497719	-0.00594833570517306	7.73383762123186	39.7411213521721	1.23255850489523e-33	4.31568103954913e-33
MIX23	MIX23	-0.0208922603352253	0.0100310320236989	-0.0464374577027922	-0.0808602351087275	-0.0135855858005449	7.56941682581078	39.7315357513779	1.25270381633594e-33	4.38314841265201e-33
MSH6	MSH6	-0.0101799409223178	-0.00147526026337186	-0.023983959402349	-0.0617367713320771	-0.00970727482204925	7.66855915320722	39.6781335803833	1.37114339143515e-33	4.79420766236065e-33
LYSMD3	LYSMD3	-0.0268243885458297	-0.00837756521545874	-0.0296839646660878	-0.062076282655922	-0.0330357253253375	7.8798365984683	39.6513361744139	1.43475189715409e-33	5.0131093541373e-33
ITGA4	ITGA4	-0.0504684572675345	-0.0143225981438633	-0.0446905403731712	-0.0555367018113095	-0.0274715882270744	8.17103059664618	39.6472542403283	1.4446979216591e-33	5.04433631864212e-33
CPQ	CPQ	0.0432888339453736	0.0132158527032864	0.0122498511146869	-0.0182050733343129	-0.0136411513239985	8.02834184604466	39.6227333816735	1.50592009344311e-33	5.2544315891246e-33
PTPN4	PTPN4	-0.060190610618065	-0.00126743040697708	-0.106024205021108	-0.0677973997072465	-0.0380366062163002	7.94062015726894	39.6048061258746	1.55232288584291e-33	5.412562363469e-33
ZNF681	ZNF681	-0.0647651853819813	0.0142576178571643	-0.0825687442083254	-0.07967311106471	-0.0183200628349667	7.33764156137299	39.5767263027149	1.62790829462401e-33	5.67215433666901e-33
NHSL1	NHSL1	0.0439541018136467	-0.0088649220132444	0.108213002515411	0.0606407221898664	0.0141576580676963	7.49652791772791	39.5311574117735	1.7585198845818e-33	6.12298009951879e-33
GRAP2	GRAP2	-0.0740231756552081	-0.0164966638529638	-0.100080876102963	-0.00680840999614851	-0.00230213404138269	8.13144052586528	39.5129916759448	1.81347658279121e-33	6.30993939732502e-33
PDE7A	PDE7A	-0.0515107162988038	0.00316047464380276	-0.108614892758124	-0.0592461085863993	-0.0253797043567907	7.90847671263338	39.4587583174705	1.98802893472465e-33	6.9124789107255e-33
NEURL1	NEURL1	-0.0112459785994661	-0.0370349664456739	0.0498871668940657	0.0582608440154146	0.0144550242049331	7.76501441233634	39.4189788439784	2.12670411952737e-33	7.38952091566146e-33
S100A8	S100A8	0.0935082504731408	0.0577139919417746	0.035876543162999	0.0332118428350316	0.00843539068079124	8.35885692003836	39.4182705288719	2.12925948510004e-33	7.39326210104182e-33
CCDC30	CCDC30	-0.0148489740259299	0.000917616732581727	0.000713665328167856	-0.0715291301120073	-0.013145356923383	7.40231989871529	39.3602069285771	2.34957389047919e-33	8.1525811605801e-33
KDELR2	KDELR2	0.024346626372985	0.0179641418586431	0.00110672275224388	-0.0116393131445829	-0.0264626502407621	8.00850467181648	39.3067271681962	2.57270752924054e-33	8.92062250083406e-33
USP15	USP15	0.0154540964557732	0.000967274004363361	-0.0016060660913908	-0.0358241883114871	-0.0228296163701636	8.12766118511922	39.3032448376446	2.58795416749362e-33	8.96727015763554e-33
RPS27L	RPS27L	0.0459169767856844	0.0340431585811771	-0.03788753457615	-0.0531303131717822	-0.0478108038952172	7.81417003270875	39.2626805563192	2.7723863323395e-33	9.59967566599551e-33
CD33	CD33	0.0845028759738131	0.0299142221070277	0.0911607255063753	0.0730055609634981	0.0274268055544518	8.07010600368433	39.2615063660362	2.77791722535253e-33	9.61217032993955e-33
CASP6	CASP6	-0.00873667776551024	0.0337770403797677	-0.0542177396216239	-0.0447804356399111	0.0073304692651055	7.4651646134356	39.2416756267048	2.87301993612101e-33	9.93437045684998e-33
NR1D1	NR1D1	-0.0783476591197294	-0.0599096293820294	-0.0309161266083171	0.0361183689516533	0.00864504790320808	7.72137380969702	39.228630741553	2.93735607775164e-33	1.0149813675714e-32
CFAP298	CFAP298	0.0849169436311259	0.0955642198798312	-0.0274370381298485	-0.00883423610005885	0.00430533786479526	7.51623689177446	39.2233518001569	2.96380081860243e-33	1.02341188487653e-32
MINDY2	MINDY2	-0.00505542704383366	0.017733569096519	-0.02726582185245	-0.0611070448233804	-0.00536543116354249	7.63597240997016	39.1493810616787	3.36052762622123e-33	1.15960235549387e-32
CSRP2	CSRP2	0.0151665995640489	-0.0138049499982831	0.0315692811855328	0.0714878493342583	0.00759693124892635	7.66574939978813	39.1460186842847	3.37977799906048e-33	1.1654406893312e-32
ZCRB1	ZCRB1	-0.0595545595604952	-0.0260442874000306	-0.0383513407061749	-0.0969982385066128	-0.0492657681036981	7.75226612354385	39.1279197299301	3.4853175491826e-33	1.20100535809187e-32
ERMARD	ERMARD	0.00441067955840957	0.0130398686162074	-0.0417627781231964	-0.0506029948553479	-0.0179787001762586	7.62419834533178	39.1212471712539	3.52505672547591e-33	1.2138625087727e-32
HOOK3	HOOK3	0.0172118751861703	0.0042028001138803	0.0249680193243513	-0.0405767403283397	-0.0132617713893985	8.02393266984911	39.0832212497067	3.76037014405724e-33	1.29400211426608e-32
KCNK13	KCNK13	0.0422652341936125	0.000815965514902928	0.0788118843940167	0.0827499887480627	0.0267645206278759	7.53591519695096	39.0818969716368	3.76884351152744e-33	1.29602596682512e-32
RCBTB2	RCBTB2	0.069879328538768	0.0280060366910178	0.0542412504881504	0.0106644616462406	0.00833736306305521	7.99256528582105	39.0408470515279	4.04123159566959e-33	1.38788852613602e-32
NMRK1	NMRK1	-0.0145424019611538	0.0833181374681962	-0.111670491525829	-0.0836793676281484	-0.0294988703123131	7.46820160918167	39.0408034203615	4.04153138810808e-33	1.38788852613602e-32
DTWD1	DTWD1	-0.0277041967802285	0.0106340863573937	-0.0182718301414724	-0.121691511525742	-0.0534893715407332	7.23195412459089	38.9972815862058	4.35197874720182e-33	1.49347245957509e-32
UGDH	UGDH	-0.0115304108203818	0.00759557716523496	0.000298981193036063	-0.0651606688343849	-0.022647525735743	7.83287936188401	38.9018538839671	5.11913883467468e-33	1.75553457979241e-32
TRMT112	TRMT112	0.0557001590783077	0.0454434251387781	-0.0231024254080729	0.025532810089496	0.00120278638731897	8.16124407244085	38.8915014302069	5.21013812991778e-33	1.7855168368464e-32
JKAMP	JKAMP	0.0400540126716402	0.0230557692199671	0.0089230239371183	-0.0196013530593087	-0.0132015824472687	7.92325332987518	38.8878693161534	5.24244841697534e-33	1.79535904690936e-32
BCL6	BCL6	0.0645479180429973	-0.018715324214325	0.113414730307259	0.0563444967165214	0.0231737287130329	8.06068167589307	38.8855690750673	5.26301474097478e-33	1.80116863140821e-32
SNRPD1	SNRPD1	0.00753024234728716	0.0200720452461249	-0.0765704364894262	-0.061383669244802	-0.0354806950272133	7.48042623626037	38.8649298549284	5.4512130574956e-33	1.86429995126388e-32
BAG5	BAG5	0.0204547368349122	0.0171134512689637	-0.0365724069443347	-0.0419852826260776	-0.0189724543814984	7.77190311820758	38.8359505520731	5.72692582519964e-33	1.95725421230336e-32
IKZF5	IKZF5	-0.0497800037312288	-0.0202404960304561	-0.0447066990068397	-0.0795796058781173	-0.0358543778744522	7.83210504829893	38.8300740864341	5.78452113816584e-33	1.97558782041183e-32
CHST15	CHST15	0.0579330005085943	0.00184267042555497	0.0864603459257385	0.0496200369172133	0.0234428183196851	8.0644049417154	38.8251845752155	5.83288650165727e-33	1.99074624629941e-32
SRI	SRI	0.0391501276961401	0.0402229794572362	-0.0157122959591529	-0.00315039630297775	-0.012651113055588	7.97559202860848	38.8167196625292	5.91758081949203e-33	2.01827449505185e-32
LINC01089	LINC01089	0.00760587668133628	0.0112007369925822	-0.00673285187682371	0.0801352428089288	0.0287976140738353	7.82814857492346	38.8056768723935	6.02992730574836e-33	2.05518994742616e-32
ARHGAP19	ARHGAP19	0.0613540428802644	0.0397046841908546	0.011879239930332	-0.00403530369694138	-0.00612632154820059	7.76108439348799	38.7725803460101	6.37964093913873e-33	2.17290222722709e-32
CD96	CD96	-0.0492718352366115	0.00712141374702568	-0.113207783045215	-0.0358578120751964	-0.0230210310351691	8.17820151161849	38.7491363958682	6.63962132783328e-33	2.2599119563762e-32
TRAPPC2	TRAPPC2	-0.0695506025998514	-0.0249437757504776	-0.0782326657639709	-0.108326126989883	-0.0408242032514989	7.63665408474451	38.7392099834778	6.75288211902734e-33	2.29689867994127e-32
TRPV4	TRPV4	0.0617780932675256	0.00901739386287392	0.0924552085939627	0.0807742028779712	0.0279421359301386	7.47242058581087	38.6245374906962	8.21089226967118e-33	2.79092191355241e-32
TIMM23	TIMM23	0.0180793689017182	0.0214178425523848	0.000521981596097731	-0.0300408075082332	-0.0128203727866438	8.01949569792128	38.5914098715889	8.68822511883465e-33	2.9511634235172e-32
RBM47	RBM47	0.0571629532582971	-0.0139375603187712	0.113293699344126	0.0503332846295361	0.0269891563848663	8.05315090694267	38.5849942705881	8.78383983515756e-33	2.98161569421506e-32
RAB32	RAB32	0.134749555181935	0.0633426847588012	0.068378827151764	0.0411316241109017	0.0254776457953652	7.71579409146964	38.5799016215244	8.86048990611346e-33	3.00559359094758e-32
DLEU2	DLEU2	0.055315467948339	0.019967647086224	0.0276911397444932	-0.0457865499539922	-0.041351174409642	7.80570649624735	38.5755647256205	8.92629451457352e-33	3.02586254731306e-32
KLF12	KLF12	-0.0656745869337279	-0.00852031323986147	-0.117427124166178	-0.0480656872030245	-0.0258100972624007	8.0706809331875	38.5390616931132	9.49998151275789e-33	3.21815091895592e-32
PIGK	PIGK	-0.0435458337351653	0.013331550377397	-0.0875614879744679	-0.0718839074973063	-0.0425811743048463	7.69501756037944	38.5236114545999	9.75382188665654e-33	3.30190314375645e-32
EXOSC8	EXOSC8	0.06086228584791	0.0683518874600901	-0.0543540439938557	-0.0202463175301579	-0.00351430959216081	7.58901819870741	38.4651317656339	1.0777880961711e-32	3.64610316701995e-32
MGAT4A	MGAT4A	-0.0466128088615907	-0.00554433231956075	-0.0865728393162968	-0.0530971512728957	-0.0233691973220189	8.10513733158987	38.4379333153558	1.12903042872923e-32	3.81687095581215e-32
LSM1	LSM1	0.0594604869046229	0.0485284170676543	-0.00963309105149524	-0.00248902017908836	-0.00383961719443704	7.70383768294133	38.3224280548586	1.37536712646633e-32	4.64651056238627e-32
INSL3	INSL3	0.044868510382801	0.0160117811075997	0.00862825334652317	0.0853725694412013	0.0235694478930393	7.73542399064605	38.3180572829747	1.38568185401054e-32	4.67819667120372e-32
LRPAP1	LRPAP1	0.0605463640010679	0.0312486940753764	0.0666985876771964	0.0607222827097171	0.0341969644014615	8.17208835374288	38.2842477851274	1.46814027167862e-32	4.9532397829913e-32
AK4	AK4	0.0400678993566475	0.00503799651823211	0.0112994592394111	0.0755375529496707	0.0185421127124688	7.66917973978275	38.2546220895243	1.5444374505718e-32	5.20713907812473e-32
BTBD8	BTBD8	-0.0460294416117106	0.00589093125066942	-0.0394878532378593	-0.0860979046221519	-0.0265600324164756	7.46307810421579	38.2351706673104	1.59668566877977e-32	5.37966869534963e-32
TUBGCP5	TUBGCP5	-0.0243223645788735	-0.00167600557158654	-0.0567134140803338	-0.0660777539223263	-0.0327711251276712	7.60557093379744	38.1982785250025	1.70070845043061e-32	5.72629107889096e-32
NUCB2	NUCB2	-0.038956439176669	0.00588336923312571	-0.0576021586867252	-0.0766353111925691	-0.0178071689682167	7.79715104534806	38.1833625224197	1.74467470347248e-32	5.87037248813084e-32
CENPC	CENPC	-0.0362775289922945	-0.00765575882162572	-0.0450780145929146	-0.0564833236277487	-0.0134897848712736	7.97712635096622	38.1792679453985	1.75694232112588e-32	5.90767424722893e-32
MUC1	MUC1	0.0250584823853259	-0.00917150945511214	0.0407576368215148	0.0757324892340554	0.0264580621832247	7.52399652923382	38.1548102734769	1.8320449093678e-32	6.15606488362836e-32
ZFP62	ZFP62	-0.0148971095962551	0.0311334687052112	-0.0479397005778655	-0.05352287486319	0.00126188337616995	7.58569893282254	38.1526422951343	1.83885577242607e-32	6.17480111627289e-32
UQCRB	UQCRB	0.033368212699199	0.0407206284769401	-0.0263694310646159	-0.0499266521982635	-0.0366326141327091	7.83364188573943	38.1280052169473	1.91806504914749e-32	6.4364598964681e-32
ARL15	ARL15	-0.00415916088373081	0.0113520414926409	-0.00432967672011042	-0.0435744630647008	-0.000825488196381841	7.84873528464897	38.1262032669798	1.92399114614682e-32	6.4520159159853e-32
PGBD2	PGBD2	0.0307482000720931	0.0554487517680498	0.0269453140320977	-0.0415842988978348	0.00286944767982522	7.48001082338672	38.0838805361608	2.06859270955212e-32	6.93228119823097e-32
AIMP1	AIMP1	0.00496036433443336	0.0188426658033025	-0.0235398686585375	-0.0464195483308307	-0.0165566075222738	7.66149898797963	38.0579999973313	2.16234598107726e-32	7.2416141362266e-32
FAM221A	FAM221A	0.00461369007376966	0.0229404349324422	-0.0160423687958779	-0.0538380881553531	-0.0115855500140825	7.50684535979218	38.0514511507138	2.18673863044008e-32	7.31840237764418e-32
HIGD1A	HIGD1A	0.0698417698251399	0.052838077083603	0.0085222504261866	-0.012241517999267	-0.00680491447111997	7.67460584072971	38.0380145817838	2.2376549150566e-32	7.48379570253045e-32
WDR43	WDR43	-0.0227513152675014	-0.0115852935604144	-0.0250538010882124	-0.054015282875933	-0.0213079162399037	7.97036811789039	38.0278572714262	2.2769337437165e-32	7.61007267284925e-32
GCNT4	GCNT4	-0.0947346265729854	0.0302090295440793	-0.200398409605239	-0.120328838810881	-0.0141447653425564	7.56509439581521	38.0268031511795	2.28104953930177e-32	7.61873593621165e-32
TCF7	TCF7	-0.0701850311645913	-0.0320379432396312	-0.0786736458331401	0.0408226537974326	0.0180409742540668	8.04709752482526	38.0087794103191	2.35259056421719e-32	7.85243846534442e-32
NAA40	NAA40	-0.0638478191537537	-0.0419665482898308	-0.0243518060030876	0.0128814910948085	0.00396611490160126	7.79336673260452	38.0078217875581	2.35645406363522e-32	7.86008693674188e-32
ZNF852	ZNF852	-0.039430046140791	-0.0127306280463735	-0.0126315510581696	-0.0525103858168094	0.000506785216481731	7.68374375628334	37.9466438888328	2.61695360710626e-32	8.7231786903542e-32
ZNF567	ZNF567	-0.0456951253158753	0.00655656438200225	-0.0738977779824497	-0.0590386871362831	-0.0196415307972355	7.65037652173262	37.892743259766	2.8703432169276e-32	9.56143643213723e-32
CBX7	CBX7	-0.0306102613858181	-0.00517128997819771	-0.0265278982171484	0.0424212162068303	0.0263209787608165	7.8963201974707	37.882591039665	2.92075850346316e-32	9.72289781445794e-32
LARP7	LARP7	0.0260751022101013	0.0211417090723609	-0.00728910909272606	-0.043923728958343	-0.0135694040248895	7.70164281293797	37.8753896360795	2.95705855783336e-32	9.83718748447558e-32
XPOT	XPOT	0.0196206155502407	0.0190761220641891	-0.0589295782786339	-0.0258156110551724	-0.0273131451290238	7.96546786419172	37.8686055436361	2.99166951380693e-32	9.94570981983686e-32
MIS18BP1	MIS18BP1	0.029735222021074	0.0143594605789037	0.0179680710361625	-0.032838591919	-0.021545469846898	7.96432708185365	37.8468090474834	3.10564846194103e-32	1.03177689765483e-31
NPC2	NPC2	0.0644695441798504	0.0347477609049278	0.0384753209079225	0.0347334346451049	0.00488257244406043	8.25631212866379	37.8382906719295	3.15136950323842e-32	1.0462714154178e-31
PHF1	PHF1	-0.0561146254385676	-0.0347201116732876	-0.064560992014429	0.0264497701625643	0.00112475242770849	7.8485874990301	37.8298999409968	3.19706638352269e-32	1.06073868066446e-31
COMMD3	COMMD3	0.0833808745082578	0.0567973539809685	0.00480264697166621	0.0153119082404283	0.0022355860141241	7.84344312265981	37.8126597638022	3.29305789366169e-32	1.09186269683743e-31
STK17A	STK17A	-0.0388886047141916	0.0149958370151779	-0.0924261999593021	-0.0429339840120422	-0.00886656439466371	8.02023637552626	37.7319827280986	3.78219392518683e-32	1.25321203617854e-31
FAM135A	FAM135A	-0.00215355424472286	-0.000519993284020082	0.0114554471686521	-0.0529121458469097	-0.020454813248806	7.7870119767683	37.6854021446125	4.09719111148891e-32	1.35668579850626e-31
PYROXD1	PYROXD1	-0.016381399151018	0.00947734129365507	-0.039000007583299	-0.0663890939593914	-0.0307593260536745	7.98523557412568	37.6789957286701	4.14252797591442e-32	1.37079019719206e-31
MYEF2	MYEF2	-0.0550053529686778	0.00807469365461788	-0.128780041523375	-0.0760316175093987	-0.0238753043296436	7.57181655756573	37.6736819623918	4.18051446858593e-32	1.38221987319835e-31
ANXA5	ANXA5	0.0474080956752019	0.0281509510726927	0.0343579501893547	0.00983247635267404	-0.00192282849312342	8.26656956201305	37.6733920031886	4.18259733629821e-32	1.38221987319835e-31
RHOB	RHOB	-0.0122105256660037	-0.0379688908027855	0.0600353340172335	0.0400685320752405	0.00854563444095557	7.91232284838076	37.586057706783	4.85986257484693e-32	1.60497443026649e-31
CLIP4	CLIP4	-0.0161064187280289	-0.006075380884762	-0.00397409831877749	-0.0558039554142438	-0.0301744508635551	7.90741695895194	37.5763960378524	4.94125410113106e-32	1.63077693106636e-31
NDUFA1	NDUFA1	0.0237068997785368	0.00868618441624225	-0.0208912363205815	-0.0476827114503324	-0.0346920129718509	7.80198665306746	37.5560109375446	5.11750190919996e-32	1.68783044498679e-31
ADGRL1	ADGRL1	-0.0419671899336373	-0.0225817011505134	-0.0220382433048689	0.039158096041306	0.0138627273853915	7.75687512686735	37.5550366189512	5.12608214299846e-32	1.68954586123878e-31
STAMBPL1	STAMBPL1	-0.0443202947226142	0.00804186016047215	-0.113718560463125	-0.0457670962154504	-0.00309573179858447	7.87020789499648	37.5070249911451	5.56728830509264e-32	1.83375767624922e-31
OSBPL8	OSBPL8	-0.00495512914661589	-0.00686244183182794	-0.022670296478319	-0.0515766573644623	-0.026434216187706	8.07023208245356	37.5055965556264	5.58098376873108e-32	1.83705851505302e-31
KLHL2	KLHL2	0.0451361154984689	0.00906852634084387	0.040110790064567	-0.0324139635243013	-0.0197223197930114	7.7096021657013	37.4416247560028	6.23031274740781e-32	2.04944498269994e-31
ZNF540	ZNF540	-0.0699029359874297	0.0242648332686395	-0.148983341876957	-0.0836947174330174	-0.015157161748637	7.30038007792427	37.4381248521955	6.26795127574993e-32	2.06047050484876e-31
PARP11	PARP11	-0.042008650062848	-0.0144554343806149	-0.0113501862318497	-0.0609074344003346	-0.0121079574305014	7.76596636416082	37.4312255707274	6.34281744983148e-32	2.08323400497615e-31
ZNF664	ZNF664	-0.0492413147874649	0.0080702185988164	-0.0589242525147862	-0.0837286844381468	-0.0374797661911881	7.57514422137473	37.4309770627676	6.34553077915734e-32	2.08323400497615e-31
TBC1D19	TBC1D19	-0.104595274893145	-0.0218817051084512	-0.137417766399585	-0.0866488102660394	-0.0386667720350244	7.8006809200431	37.4273710312893	6.38503461789343e-32	2.09482763054247e-31
C14orf28	C14orf28	-0.023408612223343	0.0197258663538706	-0.062913103864064	-0.0650186275557152	-0.0114746141882804	7.27666972077545	37.4043363278663	6.64327326653142e-32	2.17812238246932e-31
ZNF483	ZNF483	-0.071633825075601	-0.00785774563776354	-0.133516411943637	-0.0942616561460827	-0.0184525276113456	7.44802271422851	37.3936381287384	6.76675172357632e-32	2.21715325149945e-31
IRS2	IRS2	0.0360901857460867	-0.032129898776172	0.0821786176162824	0.0557568929891676	0.0128984854545697	7.845832972599	37.3802546171885	6.92447515446322e-32	2.26734615404821e-31
MORF4L2	MORF4L2	0.00385971668187057	0.0139772629647164	-0.0089860386659506	-0.0484889136273328	-0.0168218075620219	7.77389174783265	37.3658713796864	7.09809968153619e-32	2.32267659736132e-31
CST3	CST3	0.0576125009803086	0.0231059416511581	0.0311510183026442	0.0475920707678412	0.00901926785606655	8.28951539141785	37.3113692603459	7.7966379597199e-32	2.54958729879657e-31
ITIH4	ITIH4	0.0170914605921171	-0.00749765373671085	0.0505239445568879	0.0580294451253787	0.0273299992661178	7.87007734591946	37.3061600724218	7.86691585533041e-32	2.5708875344217e-31
LDLRAP1	LDLRAP1	-0.0601200973043605	-0.033726353384897	-0.0609876394905529	0.02247692174757	0.0235372678678267	7.95030328201592	37.2748772226093	8.30254650191023e-32	2.71147828279237e-31
TREML2	TREML2	0.0192813957923841	-0.0170025476267739	0.033587332462492	0.0609436573296236	0.0287548210102422	7.64446159105125	37.2623964447247	8.48303741790367e-32	2.76861534526882e-31
CALU	CALU	-0.031018823209882	-0.0173756703539123	0.0174800324265494	-0.0720945887301783	-0.0210079590112118	7.76779214537496	37.2363835907336	8.87199140440025e-32	2.89366973398573e-31
FLVCR2	FLVCR2	0.0932910965541121	0.00957065212680064	0.146462244354215	0.0729260791590898	0.0360715458207421	7.93097744368064	37.1782443283043	9.80731898828503e-32	3.19664895315679e-31
CD3G	CD3G	-0.119635023528183	-0.0333379507064873	-0.121891477831543	-0.0498788995112704	-0.0234704974453983	8.14146110134812	37.1699267502673	9.9489968654716e-32	3.24071559135883e-31
BARD1	BARD1	0.0152223199844572	0.0312171539380799	-0.0186535571692898	-0.0471584946753749	-0.0153767727955945	7.60690508538169	37.0787363681756	1.1643866212924e-31	3.79032103285286e-31
P2RX1	P2RX1	0.0019220060730909	-0.0433117004293919	0.0848584976216484	0.0568243279990481	0.0220187133645089	8.01164386846884	36.9558867471414	1.4394899817543e-31	4.6827910922391e-31
HOMEZ	HOMEZ	-0.0156550319356317	-0.0173345675393435	0.0512373058065361	0.04552506505867	0.0263809918103606	7.86791842729861	36.9406278770274	1.47793597984246e-31	4.80473335449433e-31
GSTP1	GSTP1	0.0534006319447329	0.0281019644964644	0.0285288427079102	0.0467843162804851	0.0124236284366788	8.25737060367698	36.9379830521804	1.4847039547841e-31	4.82359959319071e-31
FANCD2	FANCD2	-0.0351618818491861	0.00729700580492754	-0.0898321693527935	-0.0560042329750825	-0.0184644412275627	7.61784079444562	36.9287626171784	1.50854296001878e-31	4.89786675330772e-31
FANCB	FANCB	0.0212517685431814	0.0202113878628545	-0.0340036214155184	-0.060754652050111	-0.0279296572972365	7.32669400838584	36.8905259157542	1.6115757737375e-31	5.22899342549481e-31
CCDC159	CCDC159	0.0784921083999732	0.0326666608133133	0.0530006732623454	0.0948759233538921	0.0266827906179365	7.6998080413171	36.8671607970591	1.67798538420643e-31	5.44093834048777e-31
NPPC	NPPC	0.027358559446677	0.00844057807930909	0.0140153586213607	0.069598543236923	0.00737481731980427	7.77003571551998	36.8613474414708	1.69493114803926e-31	5.4923238756943e-31
CD300LB	CD300LB	0.0313967792642673	-0.0191218751865954	0.130177664414683	0.0446656590026207	0.0374993232311764	7.8919345785574	36.8047934664116	1.86902580613223e-31	6.05254470897742e-31
C9orf64	C9orf64	0.025160573140659	0.0133497176465029	0.0468094865730073	-0.0441813831293105	-0.00574850360680745	7.63942908625434	36.7800246864157	1.95082615505638e-31	6.31335325260966e-31
IVNS1ABP	IVNS1ABP	0.0182881821684298	0.0145767036339866	-0.0182963435913397	-0.0350484061382836	-0.0250815249074403	8.0219327381697	36.7574349782747	2.02856186244767e-31	6.56067872719169e-31
TCN2	TCN2	0.102022866055844	-0.000846437602944228	0.240831305817389	0.104079428840351	0.06412907553488	7.76548616304171	36.7441014581628	2.07589769151958e-31	6.70943016005036e-31
TIMM8A	TIMM8A	0.0608116322247243	0.0707747511512249	-0.0389203090812247	-0.034714323676341	0.00488209166484044	7.5699755110296	36.5906291140314	2.70760724189645e-31	8.74367637283102e-31
TAF1B	TAF1B	-0.0291582826208492	0.00296524136378196	-0.0336728721243373	-0.0638525696056398	-0.0311728659473456	7.77339276766987	36.59037677148	2.70879094030305e-31	8.74367637283102e-31
CPN2	CPN2	0.0376385204189962	0.00587117919008495	-0.0180824774859101	0.0654237208775665	-0.0150218278869838	7.49617372759018	36.5695696428489	2.808203818893e-31	9.05872199642903e-31
GJB5	GJB5	0.0510272037929411	0.0251758820806183	0.0333807108406168	0.0872830859065914	0.00766123459538015	7.39962025919699	36.4382587254144	3.52590705079512e-31	1.13665604474375e-30
SASS6	SASS6	-0.0524857999206692	0.000568794790223315	-0.0415872220734457	-0.071129792542755	-0.0193645055191194	7.62985435621585	36.4152621208162	3.66936915184086e-31	1.18214212366007e-30
ABRACL	ABRACL	0.0490761168294451	0.0337823378746593	0.0113000926826166	-0.0461297356166162	0.000231751633910093	7.73336107346482	36.3561250682003	4.06580128707653e-31	1.30901522442902e-30
RPL22	RPL22	0.040302715875125	0.075380208271751	-0.14069458808246	-0.0952743395958286	-0.0897538795352411	7.10424894375096	36.3049403381055	4.44350598288235e-31	1.42969947969188e-30
NUDT4	NUDT4	-0.0149266004200763	0.0135132608052952	-0.0552690498018773	-0.0791619465340743	-0.0229265408186894	7.5465334328383	36.3039190872631	4.45139028325388e-31	1.43131520361861e-30
ZNF528	ZNF528	-0.0610745845188063	0.00563934010254474	-0.0816304381400297	-0.0695831404658884	-0.0212386320882523	7.61370557522983	36.2908565550495	4.55348418234841e-31	1.46320185808111e-30
DBF4	DBF4	-0.0765438250500736	0.0117395065691746	-0.0986171111753853	-0.118125961768969	-0.0495270612759144	7.47801518066178	36.2888304889457	4.56952881920558e-31	1.46741452126062e-30
USP8	USP8	-0.00299200539569444	-0.00745565488862177	-0.013113812438065	-0.0605022011293519	-0.0322485106686274	7.93583102973518	36.2541442417334	4.85319124031368e-31	1.55750681653199e-30
RNF19A	RNF19A	-0.0267191882736366	0.00489834793191868	-0.0354725460611638	-0.0420120446869401	-0.00919412422059551	8.00794502524823	36.2152489431751	5.1923694332389e-31	1.66528846479759e-30
ZDBF2	ZDBF2	-0.0775462342606668	0.00139606123535874	-0.152557169208902	-0.112514953161526	-0.0109557019957691	7.28044064158365	36.0593732027419	6.80813550193319e-31	2.18209471215807e-30
THNSL1	THNSL1	-0.0439404408022037	0.020417020150437	-0.107891842463639	-0.0594661672343291	-0.00766883917544803	7.35111685405672	36.0506012145526	6.91279840030178e-31	2.21422114039134e-30
PITPNM2	PITPNM2	-0.0481116491154943	-0.027486804096851	-0.0322541874344182	0.0447026263730157	0.023227908783662	7.61081167462949	36.0501303585949	6.91846189696662e-31	2.21461648430429e-30
HNRNPA1	HNRNPA1	-0.00684486657312355	-0.0156870192198042	-0.0921987190497493	-0.0927760125937862	-0.0704034112014895	7.55943777883554	36.0450248609056	6.98017131509741e-31	2.23294027994159e-30
GAL3ST4	GAL3ST4	-0.0287006198683795	-0.0246066450010938	-0.0313018398752121	0.0495553836800138	0.0126371638237437	7.61507649411002	35.9669812861588	7.99533135267692e-31	2.5560522227228e-30
RAP1A	RAP1A	-0.00278093002888813	0.00515422003394672	-0.0233901780105592	-0.0441342574158101	-0.0261124847486514	7.96541419388674	35.9636417908318	8.04193586143401e-31	2.5693085819278e-30
PIGB	PIGB	0.0101258436531166	0.0155173317531254	-0.00987858678442155	-0.038859784854246	-0.0294302510243547	7.88274775496909	35.895443418935	9.05570120272965e-31	2.89134776587792e-30
PAK1IP1	PAK1IP1	0.00371312957700987	0.00603937117584774	-0.00106509589629677	-0.07497293223269	-0.00713428927106285	7.6427723329413	35.8904028089664	9.13553771938233e-31	2.91497693662487e-30
CD14	CD14	0.095493770387348	0.0259248394111538	0.0922119398287347	0.0550689525619621	0.027329883310669	8.26077442868202	35.7849437657629	1.09779886656581e-30	3.50063414083486e-30
N6AMT1	N6AMT1	-0.0369012081548314	0.0213606160369153	-0.0546707610578716	-0.0628696897082559	-0.0117250191798677	7.5905130170075	35.7839503463884	1.09970117875739e-30	3.50446519680493e-30
SCRN3	SCRN3	-0.0180069498157449	0.0059990266268759	0.00802583419991088	-0.0666580879635905	-0.0299734959685933	7.66330507367544	35.7656446347209	1.13535372175859e-30	3.61577618394454e-30
GBX2	GBX2	0.0331022957245715	0.0122048140401292	0.00682776098385407	0.0673534522200914	0.00210230158149383	7.73277538587382	35.756943047271	1.15270594196209e-30	3.66870127931918e-30
CD1D	CD1D	0.0715263506533468	0.0208967308799153	0.0797924906824807	0.0519473017384318	0.0181994836523032	8.0631224093417	35.745595629322	1.17573515508666e-30	3.73961563322728e-30
UQCC2	UQCC2	0.0884888520147795	0.0747927525827938	-0.00323335843197103	0.0355698197622631	0.0139892995413513	7.81920947532305	35.7161056283103	1.23776863193076e-30	3.93442031764385e-30
GPR160	GPR160	0.067980081305878	0.0190184141695324	0.0221488618092662	-0.094280749862893	-0.0379247186424019	7.36032076730891	35.6925522062386	1.28966782846446e-30	4.09678471557959e-30
OSBPL11	OSBPL11	0.0606293280319843	0.0252906159599489	0.05271257060053	-0.00227996152303245	0.00104400730496312	7.93430971713848	35.6710144330356	1.33903680394958e-30	4.25091048872883e-30
BRIP1	BRIP1	-0.0404384695211712	0.0461687945978984	-0.0812782038827375	-0.0688708324686971	-0.0211723649716502	7.30799199793943	35.6616410928526	1.36111107548367e-30	4.31824579785428e-30
PUS10	PUS10	-0.0410333930257947	-0.0150477469652328	0.00177171865808212	-0.0653445036792606	-0.0214792020857102	7.59655041368596	35.6021741469506	1.50992869640884e-30	4.78734526445415e-30
CEP57L1	CEP57L1	-0.0567381640974896	-0.0156500185307715	-0.0340139165202853	-0.114061744626521	-0.0414808889875333	7.12306137551193	35.5375354183389	1.69029199612495e-30	5.35580480394469e-30
PLAGL2	PLAGL2	-0.0101498973234744	-0.0372222687976089	0.0821165895548353	0.0538079908163906	0.0158346583179156	7.92103416543939	35.5233882164477	1.73256908455877e-30	5.48628589157305e-30
ADGRG5	ADGRG5	-0.0973133368776331	-0.0498700290093339	-0.0459930851981571	0.0211091426728069	-0.00448336595107257	7.88801184383396	35.52076421422	1.74052656348628e-30	5.5079954540705e-30
ZBTB41	ZBTB41	-0.0420152884728706	0.0055354661950302	-0.0253858677192813	-0.0548533732053711	-0.0200004701211132	7.86022663004709	35.5097517868742	1.77432485190139e-30	5.61140054364766e-30
SVIP	SVIP	-0.0527373550777313	0.0105696051140143	-0.130968282331235	-0.0559863389647175	-0.02662053878091	7.83890041852246	35.5077776998664	1.78045284182232e-30	5.62722137111984e-30
ARV1	ARV1	0.0176498260804996	0.0412510864790363	0.00576954235722571	-0.0191975887559455	0.0077381016361544	7.83054161059885	35.4819867875756	1.86249407469113e-30	5.88279871980774e-30
MOSPD1	MOSPD1	0.00300849546757931	0.0159434683675315	0.0195570562547642	-0.0641578273509049	-0.0211367822946844	7.33407919679325	35.4786761025436	1.87329681273269e-30	5.91318438362593e-30
MSRB1	MSRB1	0.0976167472112026	0.023893209720014	0.0919364352350618	0.0649527472893885	0.0380091343320492	7.88236034442502	35.4737903876993	1.88935393440985e-30	5.96010704861151e-30
RIN2	RIN2	0.071706602143629	0.0106780147843972	0.112060041276971	0.0491193083092574	0.0208263837589566	7.94209523463924	35.4727902558282	1.89265792023838e-30	5.96676519621179e-30
MARVELD1	MARVELD1	0.028722459372676	-0.0207553423487026	0.0761367154891834	0.0467578283124483	0.00962280464865817	7.78040463212799	35.4403457280506	2.00304675835402e-30	6.3107963401198e-30
PCTP	PCTP	0.0739817021053888	0.0321682936884917	0.056279195953187	0.032810423415337	0.0137932757627386	7.94732306172963	35.4291604943056	2.04258380613055e-30	6.43130921325741e-30
TMEM14A	TMEM14A	-0.0250926071128639	0.029441765394183	-0.125105635272517	-0.049553698467582	-0.0193266188620012	7.64947656805631	35.3862900341251	2.2015181816054e-30	6.92736998617181e-30
CMTM1	CMTM1	-0.0264050822620847	-0.0372716247857712	0.0660954178209865	0.0441407775067377	0.0174545550279639	7.77381160719671	35.3822025236169	2.21730589246561e-30	6.97266003920003e-30
SH2D3A	SH2D3A	-0.0427076470046197	-0.0238506692421359	-0.0486639522362458	0.0372802877200566	0.0253765943267856	7.55598688459079	35.3667962589313	2.2778403837076e-30	7.15851786206034e-30
SMCO4	SMCO4	0.134058898640649	0.0506314019063039	0.0988919127800862	0.0804137876026134	0.024684154542129	7.84489695540457	35.3411732694662	2.38221741553801e-30	7.48142100524413e-30
PER1	PER1	-0.0478996095803783	-0.11137762845132	0.0778402772694005	0.0408705053270184	-0.020442053118523	7.83495927876887	35.3408461086266	2.38358073227078e-30	7.48142100524413e-30
MED4	MED4	-0.0183981412624252	-0.00789394613215588	-0.0155803072429901	-0.0678036779925311	-0.0182349526405776	7.71578589467336	35.3316702338577	2.42213853219667e-30	7.59767419133209e-30
KREMEN1	KREMEN1	0.0606265404652602	-0.00311831841895849	0.0901465724344481	0.0896069654085032	0.0274393382206668	7.45103950013922	35.3272384893388	2.44098483852278e-30	7.65199008941312e-30
CYLD	CYLD	-0.0152199275758278	0.012100335923563	-0.0685605168360457	-0.0310937909417461	-0.018178688141484	8.08872104116404	35.2570619026667	2.75983144994161e-30	8.64608850232335e-30
STAT4	STAT4	-0.059704901273804	-0.00055563986785323	-0.115980598717456	-0.0484474004409332	-0.022352455527507	8.0740301646657	35.1814490854602	3.15037684392052e-30	9.86342155266286e-30
SPDL1	SPDL1	-0.0137253541106492	0.0428846042197693	-0.0603959646451795	-0.0557975987754702	-0.0103211902489617	7.55042249079893	35.1779537870302	3.16971634320229e-30	9.91776077347401e-30
DMTN	DMTN	-0.0360002347892934	-0.0223330295551376	-0.0335142809730424	0.082342358765481	0.0368223090789099	7.64672766810096	35.1627377959886	3.25530560528681e-30	1.01791920115285e-29
SYNE2	SYNE2	-0.0682503815771316	-0.00108610410401866	-0.124634412386213	-0.0554404778814472	-0.0236140925153734	8.07095174668335	35.1536882880144	3.30730559153612e-30	1.03353299735504e-29
ZNF430	ZNF430	-0.0607088721702764	-0.00262681823051114	-0.0590306949568804	-0.0827106390437944	-0.0382077582060685	7.55257036548081	35.1237560699062	3.48531907943324e-30	1.08848191112843e-29
IFI27L2	IFI27L2	0.0764346822470294	0.053837427266795	0.0285151538352881	0.0513839852746694	0.0207383909523946	7.91778233469399	35.104267331832	3.60636478228225e-30	1.12558201694202e-29
PATJ	PATJ	-0.0405341824669527	0.0227015954651657	-0.16523656095239	-0.0662679391601193	-0.010798561691364	7.80107552828839	35.095890559306	3.65968258170059e-30	1.14151047464148e-29
PRDX1	PRDX1	0.0502701385982238	0.0375876836891802	-0.0034961102957185	-0.0310072914146566	-0.00788045423050399	7.96258956696666	35.0678168832456	3.84421149916371e-30	1.19832029275677e-29
IMMP1L	IMMP1L	-0.0757137359716573	0.012192589408186	-0.108108277964348	-0.118011367005723	-0.0693971753921163	7.30890374831691	35.0556030331459	3.92738396659456e-30	1.22348410174285e-29
DGAT2	DGAT2	0.0656914933360291	0.000876932735247138	0.0759974561160064	0.0587676336040523	0.0210222012561632	7.73888173325158	35.0302177382362	4.10607780816536e-30	1.2783554819942e-29
APOO	APOO	0.0406690406656622	0.0555296528375964	-0.0165298607236615	-0.023997638556013	-0.00925415578766575	7.61970964115933	34.9940358958306	4.37498002432799e-30	1.36122589431487e-29
EBLN2	EBLN2	0.0336724855005865	0.0470939567949875	0.000861394870001142	-0.0193461041281333	-0.00401178990476403	7.60628676182467	34.9814276420004	4.47278290071702e-30	1.39079070295927e-29
SLC29A1	SLC29A1	0.0263609548072266	-0.00509256295966676	0.0835244750850466	0.0579764374776151	0.0286370071329047	7.75456750137382	34.979526944732	4.48771599858361e-30	1.39456681124413e-29
SLC9B1	SLC9B1	-0.0928908472820966	0.0139543209921591	-0.133618198967986	-0.131992926609825	-0.0461762649435995	7.12668593889503	34.9750710911678	4.52292064484201e-30	1.40463374063416e-29
ERI2	ERI2	0.0426349793118073	0.0185499108125109	0.0854611429585166	-0.0396702264952182	-0.00380897129145019	7.35653745392436	34.965663005961	4.59816552484586e-30	1.42711530876656e-29
LIN9	LIN9	-0.0209681612265609	0.0220724904787444	-0.00430817861425048	-0.0540137709124942	-0.00140853154476783	7.41457757637176	34.9640092980002	4.61152104717973e-30	1.43037253324433e-29
TGFBR1	TGFBR1	-0.0207226726450784	-8.03662250064008e-05	-0.059072197650277	-0.0499595722043775	-0.02798549763307	8.00656416453928	34.9113460419799	5.05783984223664e-30	1.5678362809165e-29
C1orf112	C1orf112	-0.0135931081470666	0.0174680990334757	0.00612485146945385	-0.0519326120830552	-0.0244099911506899	7.5824258446439	34.9034165471558	5.12870212131394e-30	1.58881726186925e-29
ATG4A	ATG4A	-0.00511339170859948	0.00537984840002448	-0.00784239570272671	-0.0558366002853665	-0.0227769691144504	7.57069148437712	34.9003655298661	5.15623257526114e-30	1.59635683444617e-29
MRPL28	MRPL28	0.0971145938872269	0.0547525895649139	0.0357998429841082	0.0637034147890985	0.0261592599445519	7.89037693281891	34.8956247708632	5.19930499471283e-30	1.60869585232451e-29
GIN1	GIN1	-0.0119768133209384	0.0264548627070509	-0.0292983427045161	-0.0518695518325138	-0.00363102159603024	7.53581464216714	34.8828593344625	5.3170913544936e-30	1.64412224937959e-29
CD226	CD226	-0.0818291425204336	-0.00738055840515095	-0.0976234817686894	-0.0673507282325669	-0.0252962677754809	8.09596120365845	34.8819578157402	5.32551026499299e-30	1.64570774567151e-29
FUT8	FUT8	-0.0322780425179419	0.019822632875969	-0.0685526723998784	-0.0361243661826407	-0.00701471270399345	7.92997788217995	34.8808486482975	5.33588669314038e-30	1.64789582864125e-29
ZNF808	ZNF808	-0.0312549827318627	0.00524558798798935	-0.0380604441386101	-0.0466414813827249	-0.0258181655529413	8.09533041715329	34.8621178727977	5.51421507442258e-30	1.70191823284648e-29
ZNF506	ZNF506	-0.0539680257368502	0.00135953890098861	-0.0512827897229053	-0.057248673977929	-0.0128421000174352	7.99591152932209	34.8556497649945	5.5771759552393e-30	1.72028869686592e-29
ZEB1	ZEB1	-0.0491909626070575	0.0088090461408239	-0.121433106212965	-0.0432100105347075	-0.0103786014480516	7.84814263889614	34.8425405422803	5.70700528099236e-30	1.75924947009629e-29
TMEM167A	TMEM167A	0.0715811980242673	0.0240508136741662	0.0573028256142418	-0.00664028169493314	0.000592831914405068	7.90534516249236	34.8145718599524	5.99423569943511e-30	1.8466530189264e-29
RAB37	RAB37	-0.0607472081841021	-0.0266718042402374	-0.0567428999995974	0.00498966723871686	0.00529974322893434	7.83818459719861	34.8102517114873	6.0398791598106e-30	1.85855027857205e-29
CD47	CD47	-0.0438520479935409	-0.00447638521117888	-0.0613823706193681	-0.0493727017790171	-0.0283492684074851	8.23865214527293	34.810213124943	6.04028840535916e-30	1.85855027857205e-29
ETFDH	ETFDH	0.00388084194172311	-0.00408171534818624	0.0266174279712548	-0.0620336865290394	-0.0294116519898697	7.72486952583659	34.8097591142318	6.04510569587403e-30	1.85888859036717e-29
GPIHBP1	GPIHBP1	0.0427784599393384	0.0108888731072385	0.0159664863124576	0.0864594497754956	0.0148617090779011	7.54367049315963	34.7959187268663	6.1938259993031e-30	1.90344990759161e-29
NR4A1	NR4A1	-0.0296815194970437	-0.0516539423273148	0.0768514333945411	0.0640361925376123	0.00713043841145744	7.79563523806845	34.7093587828733	7.21103867497557e-30	2.21469246774434e-29
MAPRE3	MAPRE3	0.0333580395769753	-0.0291757511854325	0.102333224188193	0.0511392271337705	0.027768141846181	7.41007857116804	34.6920889505996	7.43324941409944e-30	2.28153757338841e-29
HELB	HELB	-0.0266314956983802	0.017249770660646	-0.0939493387151735	-0.0457906031471245	-0.0130922647855503	7.78515812565746	34.6870431738837	7.49946241223264e-30	2.3004485927094e-29
FBXO5	FBXO5	0.00700964271389815	0.0436866909283111	-0.0302699828090187	-0.03194323390787	-0.00946413773978438	7.58932853320109	34.6773168865707	7.62877145227827e-30	2.33867916991976e-29
SIT1	SIT1	-0.0745385828362117	-0.0121575993450342	-0.0781055418663552	0.0352357730928388	0.0213530835385614	7.92852738060092	34.6318792389212	8.26316445787345e-30	2.53160675792691e-29
RNF130	RNF130	0.0678556284634091	0.0265156925504151	0.0509274719366246	0.0276395531810216	0.00689763350808725	8.15257209422838	34.6230859869764	8.39192276463248e-30	2.56948033209812e-29
RRM2B	RRM2B	0.0247658032242422	0.0231178047965219	0.0395327808412125	-0.0333768588186389	0.00326703927312444	7.77601203308045	34.6200386343501	8.43701332804044e-30	2.58170542473698e-29
CRY1	CRY1	-0.0616603753742719	-0.00829396295084273	-0.106531060973893	-0.0632247826335632	-0.0219875462898491	7.64453289606101	34.6047041273634	8.66763267135991e-30	2.64978066221582e-29
STRBP	STRBP	-0.024420928618242	0.0168593229337102	-0.154504237161482	-0.0776029584388791	-0.0160018156074742	7.58789885100096	34.6045434520988	8.67008232677018e-30	2.64978066221582e-29
MBLAC2	MBLAC2	-0.086491577756358	-0.0351256794182797	-0.0407954892017068	-0.0580563736759458	-0.00982485349126883	7.571124714647	34.5970481912885	8.78513125531166e-30	2.68330215495164e-29
DRG1	DRG1	0.0315671224451748	0.030251534983142	-0.0153719533196073	-0.0206145537762064	-0.00957155807128363	7.88173805957179	34.5636577545662	9.31658128157704e-30	2.84388928009067e-29
NT5DC1	NT5DC1	-0.0211258598965687	0.00560378830621566	-0.0486793154954812	-0.0513675161639258	-0.0187001728664704	7.8774586471936	34.5614913395076	9.35215761885725e-30	2.85300720526457e-29
SH2D2A	SH2D2A	-0.0790914874770943	-0.0362386167704196	-0.029678036707951	0.0555814934592762	0.0252433427666814	7.82408415367687	34.5232641438735	1.00028487828808e-29	3.04964901917097e-29
AQP9	AQP9	0.170064474581565	0.0331284709079469	0.190553300452319	0.104301930732172	0.0571238392563824	8.03947163632195	34.5165385622722	1.01219467871613e-29	3.08407885044524e-29
NAV1	NAV1	-0.0391558223267392	-0.0467971539296732	0.0541496742980039	0.0354366589771864	0.0130762286167974	7.61238589411842	34.5141098754925	1.01653036270402e-29	3.0954030533009e-29
TXN	TXN	0.031502070029072	0.00873524437122697	0.00425989434209217	-0.0644751610442222	-0.0345307786363787	7.77924860637581	34.4958718933022	1.0496903576233e-29	3.19443200737462e-29
CHST12	CHST12	-0.0745484818408357	-0.0301980515562033	-0.0300399164798009	0.0184043632752715	0.00461325300287907	7.83034403209958	34.4901363472079	1.06034155823692e-29	3.22488308466218e-29
OSBPL5	OSBPL5	-0.0522265295263287	-0.0531646970572046	0.0231224997127155	0.0266393537910021	0.00567544447822588	7.82350090921817	34.4418754378496	1.15437481499317e-29	3.50873803949291e-29
RFC4	RFC4	-0.0371287778248233	-0.00386196758333224	-0.0806863871534809	-0.0969236375506544	-0.0329914354280216	7.72298210937159	34.4294821927585	1.17984548862453e-29	3.5839777904755e-29
UPF3B	UPF3B	-0.0138559719445164	0.0139621890722221	-0.053489431910279	-0.0444032908709211	-0.0218645858120752	7.71828728337701	34.4245487433075	1.19014113707804e-29	3.61305748961154e-29
TMEM147	TMEM147	0.0645184971184234	0.0414451587368765	0.0263284096681096	0.0504689711002468	0.0198624064897714	8.00090792121297	34.3864882116876	1.27266400054582e-29	3.86123786573367e-29
SIGLEC10	SIGLEC10	0.0104628703463661	-0.0325793407001056	0.0888489859982826	0.0496116299991805	0.0230265038312609	7.95556047480519	34.3232046766175	1.4227970007495e-29	4.31412068147209e-29
AQP3	AQP3	-0.0459531708943528	-0.0179389907798111	-0.0556770264524316	0.0552207413658188	0.0268108275588501	7.89289037163195	34.3177970056867	1.43642311257223e-29	4.35279731082494e-29
SCO2	SCO2	0.0514686946140879	0.0127208123780163	0.0795144112904511	0.0849438900195434	0.0263187740490203	7.82334964594237	34.3130572788807	1.44847390272932e-29	4.38665627719358e-29
STARD4	STARD4	-0.0396894372362677	0.00314459197177896	-0.0464037908574548	-0.0738984191907388	-0.0295572191028253	7.63908624132397	34.2788715938106	1.53845206223852e-29	4.65633190750158e-29
PRIM2	PRIM2	-0.105977568796263	-0.0501485011069462	-0.0463315505805495	-0.100575061683649	-0.0378790577152266	7.5326683504028	34.2482577418885	1.62378476562794e-29	4.91162966009661e-29
CCL28	CCL28	-0.080515320878642	-0.00987407673684704	-0.113240803650065	-0.0429509838476392	-0.00199782612072408	7.66133383749937	34.2250042269287	1.69176494880026e-29	5.11416248125834e-29
HCP5	HCP5	-0.0538906819551261	-0.0347369009481397	-0.0146331804076869	-0.00937692221430275	0.0126385271649685	8.02862802290007	34.189351031873	1.80158859112535e-29	5.44286583421557e-29
SLC25A15	SLC25A15	-0.0230683549093316	0.0285207852152078	-0.0899342117843274	-0.04087652487976	-0.0250546990805107	7.45580235205826	34.1817156215066	1.82602387567719e-29	5.51335711255189e-29
NDUFB11	NDUFB11	0.0568191305188419	0.0291826783652303	0.00510236732979674	0.0657488014548457	0.0223304378557954	7.97636242910462	34.1674048774571	1.87272219194528e-29	5.65094203966591e-29
STX10	STX10	0.0809033955706902	0.0223540547042811	0.0510990482284148	0.0620096403579637	0.0281738621225616	7.90102442099688	34.1553042003303	1.91314349528753e-29	5.76943152981765e-29
NAPRT	NAPRT	0.0416270904013167	-0.00525746994242748	0.0709382146308846	0.0704897845077523	0.0325751111966284	7.89566864781608	34.1434895802741	1.95345464493678e-29	5.88744618727179e-29
GAS6	GAS6	0.0460852138242034	-0.00670422493011902	0.0953892899179669	0.0694888926750954	0.0246263557021642	7.59355263521095	34.1360093839465	1.9794168144932e-29	5.96209883883495e-29
IL1RN	IL1RN	0.0535021436214294	-0.0198737712379975	0.149320026478017	0.0825319219308902	0.0326290929208763	7.79028568567376	34.1002805274788	2.10828678224447e-29	6.34643823673833e-29
RMDN2	RMDN2	0.00603682126059724	-0.00950489289892076	0.0166216295792472	-0.0742989487446843	-0.0289657248917825	7.56669607645136	34.0840974002133	2.16939873258217e-29	6.52647031462746e-29
ADM	ADM	0.111305790961207	0.0212179455383597	0.135504704486435	0.0927117511866626	0.0396934451927979	7.70379809336123	34.066237520911	2.23891015031712e-29	6.73153983859628e-29
BEX4	BEX4	0.0327808108798875	0.0350979357185723	-0.0566704153174706	-0.0365486461130038	-0.030785833311417	7.77279629293205	34.0630422069215	2.25158034147185e-29	6.7655659299034e-29
HENMT1	HENMT1	-0.0289196226514852	-0.00476721666260804	-0.0522285494739636	-0.0838758239564648	-0.0412482366052735	7.46609582707597	34.0572276308462	2.2748215923433e-29	6.83129607310302e-29
TMEM67	TMEM67	-0.0658105386880621	-0.00684254606170764	-0.120891646004853	-0.0819125416723034	-0.0359760876080593	7.31696052305076	34.0335177527458	2.37211293109332e-29	7.11918646786712e-29
HTATIP2	HTATIP2	0.0671083745068426	0.0481392643165988	0.0168273113612294	-0.0154820292606646	0.00108869070642914	7.87148899980802	34.0045428110038	2.49670241918918e-29	7.4886095356604e-29
SRSF5	SRSF5	-0.00727505028148023	-0.00793755000600527	-0.0540438246888719	-0.0466102364080498	-0.0320578212651306	8.16452078397624	33.9614740660425	2.69414574085219e-29	8.07597644140345e-29
PRDX3	PRDX3	0.0636414996449632	0.0261702054702173	0.0227537441483125	-0.00344034106653979	-0.00587840691946173	7.96786242147077	33.8784444985085	3.12015060404541e-29	9.34736550043562e-29
RCVRN	RCVRN	0.0366992860465922	-0.0560309836386566	0.136673603721409	0.0577458232772683	0.0100464338299942	7.50273254689367	33.8745619159003	3.14165008647696e-29	9.40613798346396e-29
KIF21A	KIF21A	-0.0986950321483091	-0.00227856228326218	-0.158321463006028	-0.092762938863272	-0.0302088418003805	7.54660109236772	33.8641447176212	3.20007252930776e-29	9.57532175136973e-29
ZNF836	ZNF836	-0.0601661168720415	0.0152113130928218	-0.0857520855637066	-0.114816779838436	-0.00854469905253463	7.41623963102839	33.8632119815991	3.20535649265466e-29	9.58539621009169e-29
ASCC1	ASCC1	-0.0416127780381848	-0.020786903142179	-0.00107981116261868	-0.0586800186325309	-0.0150655573869534	7.6688807833071	33.8609119991082	3.21842340399407e-29	9.61871907948019e-29
LIN7C	LIN7C	-0.0195022881731477	0.00324425629457892	0.0143527264964707	-0.0322019906338404	0.00729982635208781	7.94359515442542	33.834414252223	3.37288039930484e-29	1.00743142153669e-28
WDFY3	WDFY3	0.0921803420175218	0.00968241497132283	0.107620502735801	0.0238282660297067	0.0153304867860511	7.93068055322399	33.8240274374349	3.43543782916586e-29	1.02550382960175e-28
PSMB6	PSMB6	0.128621286079505	0.0907603750748942	-0.00841030459673764	0.062844329590054	0.0230354514785365	8.01548882109546	33.8071652513543	3.53948634587143e-29	1.05593268074923e-28
VCPKMT	VCPKMT	0.00906372466122463	-0.00508981914173656	-0.00665881819789593	-0.0565410668396638	-0.0180912248763105	7.70184962510232	33.801441313958	3.57552090923983e-29	1.06604678271909e-28
PPP1R16B	PPP1R16B	-0.0703784473262106	-0.0401690455667385	-0.0722143771687964	-0.000591127897857646	0.00512891097479251	7.89026064961055	33.7627493300284	3.82895990686408e-29	1.14092965043626e-28
ZNF140	ZNF140	-0.011035265522807	0.0296109646272269	-0.0260516060200047	-0.0525338013294538	-0.00802249109137509	7.58958911336836	33.7618789048416	3.83486424203116e-29	1.14200841037259e-28
MCM8	MCM8	-0.0703240083497203	0.00253952750643727	-0.0884122245511163	-0.0717342364886449	-0.0332274532840309	7.78175623943388	33.7570745716184	3.86761828294111e-29	1.15107686992295e-28
SCOC	SCOC	0.0162691023257242	0.0401448985437591	-0.0166184409554138	-0.0318163709242203	-0.00826988140889195	7.54054486488675	33.7416609073075	3.97461149076096e-29	1.18221638630606e-28
LANCL1	LANCL1	-0.0351332440338039	0.00517534147935805	-0.0730033944289517	-0.040788314136555	-0.0194217922425857	7.88537072337329	33.7323096109253	4.04096687301406e-29	1.2012386661754e-28
CCDC59	CCDC59	0.00592405285323583	0.0143940711503232	-0.0492176627657912	-0.0819695011011214	-0.0284605244241796	7.7094029187811	33.7255712698707	4.08946982691842e-29	1.21493458910232e-28
SNX25	SNX25	-0.0343961565923641	0.0262350875692476	-0.133417014340939	-0.0515700229961835	-0.0146197041892551	7.70957664662678	33.712246664417	4.18710928036033e-29	1.24320346804048e-28
ADAT2	ADAT2	-0.0176824349604381	0.0146315368789169	-0.0656818509920161	-0.0443206860364969	-0.0175106447225577	7.75536953000019	33.692741755011	4.33427492589972e-29	1.28613499284858e-28
BATF2	BATF2	0.00236753058879291	-0.0265164573435532	0.0351614837423586	0.0570139830569163	-0.00402161067592655	7.60351964945799	33.6015854107259	5.09400374114933e-29	1.51067726605852e-28
VAMP8	VAMP8	0.0492187834285875	0.0140033371413804	0.0363143578305802	0.0509199925959347	0.0129539628773241	8.19519427721434	33.543353206692	5.64798628329682e-29	1.67397340939443e-28
IMMP2L	IMMP2L	-0.0063903967644352	0.0197106840464647	-0.0902296426941041	-0.0537320257300031	-0.0345195401262961	7.50998025124175	33.5374808440434	5.70710721161787e-29	1.69049384230387e-28
ASNSD1	ASNSD1	0.0188056384661843	0.0222900887876669	-0.0303347668093634	-0.0389223678353794	-0.0148200569974346	7.61857386116693	33.4904914223748	6.20312795724235e-29	1.83633154447672e-28
CENPQ	CENPQ	-0.00361168530331035	0.0472154430962455	0.0215937365091801	-0.0515873636657025	0.0103492663583298	7.3058282538996	33.4870873192029	6.24070053787359e-29	1.84636110587976e-28
EPHB2	EPHB2	0.0380134146001021	0.00836948230382806	0.134838191629577	0.0766953784893776	0.0260763904252768	7.59034391444516	33.4698517102849	6.43447529101655e-29	1.90256513631477e-28
IL18R1	IL18R1	-0.0616428729477798	0.0161641357424509	-0.142771178365975	-0.109793364850497	-0.0349701465226593	7.52343594016718	33.4431105292466	6.74714989683273e-29	1.99383862199549e-28
SH3PXD2B	SH3PXD2B	0.0855715610094157	-0.0178160469728894	0.200514749075186	0.0705443483391264	0.0302359809117849	7.52874247772423	33.4253678609398	6.96298613083348e-29	2.05640464584568e-28
CD81	CD81	0.00583704262985485	0.0159986443038793	-0.0318800512151576	0.0476819441389367	0.00321503131871026	8.14402346175252	33.422138928556	7.00300496398052e-29	2.06700264580299e-28
TRAT1	TRAT1	-0.0457509233809059	0.0165960327780184	-0.124830768583603	-0.0419699238172555	-0.0120292683174341	8.16427566341619	33.3867274874017	7.45734336089466e-29	2.19980630114887e-28
KRTAP4-6	KRTAP4-6	0.018893962142263	0.00242300826696429	-0.0144573085638049	0.0706126435692838	-0.0104429263711392	7.798749796667	33.3637315404848	7.76812852973684e-29	2.29013223164412e-28
LGALS3BP	LGALS3BP	-0.0480763431017852	-0.0271839520491195	0.0590325990664136	0.0549686244576737	0.0339391247912921	7.78936715597185	33.3549678366921	7.88996291313727e-29	2.32467970334039e-28
TMEM63A	TMEM63A	-0.0338408202519371	-0.0111458861583191	-0.0327086768200218	0.0245463568467699	0.0179109483617399	8.18361783080658	33.2990504517555	8.71383285706754e-29	2.56591073529669e-28
GLT1D1	GLT1D1	0.0964241373078227	0.00916183829621886	0.0878709341534698	0.0371751504288653	0.00941924566000285	8.00457193706825	33.2808666907954	8.99994974149197e-29	2.64860204281694e-28
TMEM242	TMEM242	0.0116595707418714	0.0120274833108036	-0.0206992296569126	-0.0505763978619154	-0.0233825524229347	7.65003352719205	33.2301346634808	9.8490909977612e-29	2.89679146992977e-28
CFAP36	CFAP36	-0.0446456881156916	0.00269223189857648	-0.116270394641966	-0.0785002740543694	-0.00749236423391597	7.40345887220627	33.191596145243	1.05475434836912e-28	3.10039490996213e-28
LINC02610	LINC02610	0.0454888189252163	0.02348166079795	0.00930743015069968	0.0938600788845507	0.0211209984179872	7.34018118649187	33.1687689014972	1.09844975772255e-28	3.22693818367378e-28
GPR174	GPR174	-0.0456145880710821	0.00999961644591885	-0.136161190467316	-0.0422664526982253	-0.0298713251140246	8.10943057161414	33.1636410337636	1.10851287978885e-28	3.25458860771829e-28
ADAM22	ADAM22	-0.102707351221059	-0.0337693094795801	-0.104486416292394	-0.0869384839450156	-0.0322836118672134	7.35178341016316	33.145703873811	1.14444752007003e-28	3.35812065748247e-28
SLFN12	SLFN12	0.0107970766014018	0.00843832209897766	0.0319543325576603	-0.0567639830351352	-0.0163222596847881	7.59764559922628	33.1089182295869	1.22184505918933e-28	3.58312334073118e-28
HACD3	HACD3	-0.0664067511525817	-0.00881206194966477	-0.0525152024985118	-0.0590266623689972	-0.00786907519446611	7.77107092431957	33.0966398285011	1.24883231461801e-28	3.66011815538691e-28
NEMP2	NEMP2	-0.0504964337511646	0.00847046783128746	-0.0863636960030734	-0.0637232385505175	-0.0319316234753506	7.69254365688348	33.0802939309905	1.28569109303042e-28	3.76593758942714e-28
CAPZA2	CAPZA2	0.0302831479008203	0.0146000895865379	0.0174904488130148	-0.0405038337244079	-0.0109440365288709	7.96070491068801	33.0367015286649	1.38942067895844e-28	4.06739074636545e-28
ZNF701	ZNF701	-0.0450317030552636	0.00194747136214435	0.029088551594076	-0.0770400764840797	-0.00442474090665179	7.60883301858041	33.0309112975182	1.4038169849913e-28	4.10712985661585e-28
PTS	PTS	-0.0187317125130431	-0.0121155321665718	-0.025692966151099	-0.0769868045788824	-0.0365228762409213	7.61534113668372	33.0302652232829	1.40543258815733e-28	4.10945201215593e-28
ICOS	ICOS	-0.0154752458467957	0.0603014443338914	-0.126699113827189	-0.0195782472330883	0.000857072152806282	7.87217038867681	33.0262031329233	1.41563330915492e-28	4.13685946567773e-28
SEPTIN7	SEPTIN7	-0.0126671944597296	0.00525448004568752	-0.0504475675015357	-0.0466146618411276	-0.0294995907168962	7.87639168605879	33.0153257616035	1.44331623958106e-28	4.21529275578582e-28
DNPH1	DNPH1	0.0688292406877258	0.0690410719005286	0.00449760907514385	0.068846220550097	0.0252589705149902	7.83865614714193	33.0062268239364	1.46689027522536e-28	4.28164120030753e-28
PLA2G6	PLA2G6	-0.0460383253508168	-0.0137108345388128	-0.0166384897477414	0.0324487029273248	0.0289118213238222	7.71896486747287	32.9515693616096	1.61686688532863e-28	4.71664785685132e-28
CCR1	CCR1	0.0942024527664502	0.0129500764900046	0.170457241674801	0.0783784748367795	0.0336673643704533	7.9761955670463	32.950006064651	1.62137590643644e-28	4.72704345899838e-28
IDI1	IDI1	0.0278419671087615	0.0199275697548806	-0.0167508224590005	-0.0325990600334745	-0.0262228071164552	7.8568791355532	32.9478295207892	1.62767475752867e-28	4.74264206739122e-28
TMEM106B	TMEM106B	-0.0570626736471986	-0.0126448634018832	-0.0679871568618893	-0.0696255109257731	-0.0356068106262706	7.86756915851867	32.9162150427903	1.72198681792149e-28	5.01452189260773e-28
ZHX1-C8orf76	ZHX1-C8orf76	0.0594180049037289	0.0600027831570902	-0.00237539486608895	-0.00256342754626981	-0.00321847251751439	7.64865571763279	32.8809270369394	1.83375612022811e-28	5.33689208448228e-28
HAL	HAL	0.0970623423731229	0.0107349676316542	0.098268614993084	0.0276820060733689	0.025558690669663	7.84918507232263	32.8581922399989	1.90959616768812e-28	5.55438094150122e-28
CTTNBP2NL	CTTNBP2NL	0.0246936935944149	-0.0248320971360041	0.127511231286968	0.0382670188809762	0.02445327264022	7.56499790224647	32.825252489745	2.02510292760903e-28	5.88692711514253e-28
CPNE1	CPNE1	-0.00958968178830588	-0.00507881649812525	0.00680636164719495	0.046821958480983	0.017418174184904	8.19552444423761	32.79592450595	2.13383851126514e-28	6.19941461727234e-28
IRS1	IRS1	0.0244359352022059	0.00616852640703325	0.0312928903794623	0.0839335548620985	0.0436586471795266	7.4001670136834	32.7869939548973	2.16809979346786e-28	6.29529556756058e-28
CASK	CASK	-0.0155180177693302	0.0148191242535782	-0.0697081499161483	-0.0369610398931979	-0.00429885670912178	7.88539323586751	32.7810154953914	2.19134384430133e-28	6.35909415061327e-28
KLHL5	KLHL5	0.0165750407708858	0.0202267394301323	-0.000326715296640856	-0.0475915421531159	-0.0107497316337115	7.84163522377135	32.7639887867105	2.25892380447004e-28	6.55140314521473e-28
PYCARD	PYCARD	0.0420105480598227	-0.00346839983110492	0.0775734144422575	0.0515141743155887	0.0267543588326404	8.10197217841867	32.7541378545614	2.29897456128265e-28	6.66369438052942e-28
ZNF283	ZNF283	-0.0180593238647191	0.0293492486187414	-0.0289223586522445	-0.0823409340840051	-0.0100031437320967	7.30479133176559	32.7439831782796	2.34100696568417e-28	6.78159607672124e-28
KATNAL1	KATNAL1	-0.0654990436760521	0.00848164001031471	-0.0762494797677933	-0.0736378920769321	-0.0144574880147719	7.57822555665237	32.6929452150741	2.56424696943285e-28	7.42399238399782e-28
AKR1A1	AKR1A1	0.107163354956183	0.0648817256239544	0.0381704159111447	0.0541101539112514	0.0283413754315784	7.86517270732393	32.690131460514	2.57715843524689e-28	7.45705565754308e-28
SOCS1	SOCS1	-0.0229338301600421	-0.0385114594773173	0.0193105705045742	0.060278556384926	0.0122348268916177	7.66863107199902	32.6814862042161	2.61723884990402e-28	7.56864907433204e-28
GK5	GK5	-0.0274106772406846	0.0011771522255799	-0.0590219152291418	-0.0965377005780219	-0.0544350414889898	7.68739310031958	32.679081913043	2.62849627947446e-28	7.59681005628457e-28
PPID	PPID	-0.0194610161076465	0.021298423397516	-0.0304640369054461	-0.0577653599382284	-0.0192786370994042	7.58499713088185	32.6365825373615	2.83571261846956e-28	8.19096654670583e-28
PCMTD1	PCMTD1	-0.0306210053694489	-0.00719779151292954	-0.0392932689270999	-0.0547255557315101	-0.027687046491554	8.08996391812014	32.619355403317	2.92431116541241e-28	8.44200682855776e-28
HTATSF1	HTATSF1	-0.00391017714109143	0.00735233061656437	-0.0387717894266313	-0.0575872140363813	-0.0166628157800535	7.58897837389859	32.5786778789241	3.1447070528767e-28	9.07301515544346e-28
TUBE1	TUBE1	-0.00967989032502548	0.0379159868321093	-0.0469176531554369	-0.0380357818982757	0.000298747072926098	7.56544446570584	32.5769378830784	3.15449805087997e-28	9.09601514094571e-28
AMY2B	AMY2B	0.014689277960179	0.0438730695464296	-0.0587494852393053	-0.0394784168395654	-0.0197117638916131	7.64432756017168	32.5705331170358	3.19080233324185e-28	9.19539577303128e-28
TRAC	TRAC	-0.0391575658418066	-0.00150009698344356	-0.0786860518404229	0.014537355747569	0.0053041889649208	8.39049983212342	32.5421432438593	3.35684576644654e-28	9.6683345807792e-28
UQCR10	UQCR10	0.0589999410858475	0.0488928497031136	-0.00237513232185194	0.0208062173193948	-0.00195535302708194	7.88685755053925	32.533088922005	3.41160599204598e-28	9.82039721371899e-28
RTN4IP1	RTN4IP1	-0.0338839439726293	-0.00947175043755433	-0.0323595892322288	-0.0670925411570087	-0.017432313456017	7.57474110375471	32.5235485752353	3.47027676778906e-28	9.9835350051469e-28
NR1D2	NR1D2	-0.0584882755100553	-0.0237029124570602	-0.0843295080676629	-0.0740563439196551	-0.038016103929527	7.91548001398534	32.4909850252615	3.67827489175219e-28	1.05758335013001e-27
PRKCQ	PRKCQ	-0.0555919785439247	0.00820073311390601	-0.104246253309391	-0.0239349477752331	-0.00653148144567695	8.0681105141768	32.4744927842232	3.7883496684554e-28	1.08860622656764e-27
NINJ2	NINJ2	0.0402895640647314	0.0120064038133654	0.0643641731966902	0.0658926850642407	0.0260844084202967	7.86415300617165	32.4674788500762	3.83616013911212e-28	1.10171169991732e-27
TUBB3	TUBB3	0.0251266783886042	0.00790319835643327	-0.0115133134849481	0.0605672517989486	-0.00392731967641957	7.7431676425964	32.4606136881517	3.88354335770365e-28	1.11467949417441e-27
APCDD1	APCDD1	0.0690709925434083	0.00998260468393397	0.104639334081177	0.0944082308967964	0.0420047389001459	7.65757006390462	32.4232120767664	4.15220670691013e-28	1.19110921024387e-27
RIOK2	RIOK2	-0.0103919621750777	0.0138925190036208	-0.0184272631957088	-0.0593420160122058	-0.0114659651337767	7.72408287150578	32.4062519830911	4.28011173186026e-28	1.2270962534003e-27
RAB39B	RAB39B	-0.0469133994690898	0.0164671269806584	-0.067706900188492	-0.0581704424250482	-0.00922034906877922	7.49335767093952	32.3985029707021	4.33986103237792e-28	1.2435131897931e-27
CCDC149	CCDC149	0.0997695718290066	0.0152812416368047	0.103765302470644	0.0369705772836619	0.028673863045217	7.65965647021751	32.3925499531319	4.38633059132317e-28	1.25610841675921e-27
RHOH	RHOH	-0.027360018695779	0.0218623660336537	-0.13428274649339	-0.0205317699871825	-0.00454278075465453	8.01014238013467	32.3850664625207	4.44545677454406e-28	1.27231161263425e-27
TRIB1	TRIB1	0.062248186688155	-0.0186297945855491	0.189731599862805	0.084827083630783	0.0417186558831695	7.90288163524233	32.3649909913397	4.60805519857243e-28	1.318093592269e-27
TGFBI	TGFBI	0.0687594451182161	0.0188561403859193	0.073849233962088	0.0462144837367884	0.0192992535727221	8.18544788469403	32.3570107501929	4.67433730549505e-28	1.33628853787737e-27
DSTNP2	DSTNP2	0.0759785534862845	0.0481067159621595	-0.0193284745639906	-0.0321110060834116	-0.0183467143907805	7.39660249869338	32.3299259938233	4.90652086626789e-28	1.40186310464797e-27
MERTK	MERTK	0.174188434418939	0.0602925662958222	0.222627867346048	0.0736338246362847	0.0379303229918566	7.84213928693075	32.3227944383249	4.96955969570054e-28	1.41906330545418e-27
ZNF880	ZNF880	-0.0332523854660787	0.0218033517775016	-0.0828863308352856	-0.0522083792126766	-0.0213136910600253	7.52784227400057	32.2900432089742	5.26967165053756e-28	1.50390172675159e-27
CTSW	CTSW	-0.0909216031231903	-0.0437612672828021	-0.0479238958067221	0.0402424624673756	0.0126554540380219	8.11252727482697	32.2855985481673	5.31177894408208e-28	1.51505389163779e-27
ELF2	ELF2	0.00722908215529561	-0.00581706348715905	0.0120579598015347	-0.0450714460707182	-0.0205341464330022	7.90032245571106	32.2309269047199	5.85822149500219e-28	1.66996051738945e-27
CCNG1	CCNG1	0.00575072617177774	0.019728905013185	-0.0440874495686803	-0.0200016664458893	-0.0137698269404609	8.08790612739701	32.1969516486714	6.22590157338616e-28	1.77376113201885e-27
IKZF3	IKZF3	-0.0820243010850419	-0.0203578509915108	-0.103261848018846	-0.0477123360443308	-0.0188796922635319	8.08580037483768	32.1629221465928	6.61740864104205e-28	1.88422797296186e-27
NUDT16L2P	NUDT16L2P	0.0484039061031396	-0.00893662468453194	0.0907292809096516	0.0488906854340447	0.0224603157614407	7.85581256817207	32.1447134130203	6.83695927455885e-28	1.94563439799626e-27
ACTL9	ACTL9	0.040953488898313	0.0145550174735591	0.0154208591729112	0.0756114407518567	0.0138050372334249	7.6262844231664	32.1289075010322	7.033461758846e-28	2.00041574483675e-27
IFNL2	IFNL2	0.0300292801198427	0.00597131779746274	0.0224766930247702	0.0856568890342766	0.00971431234852727	7.51672976880836	32.1216609927415	7.12543875366335e-28	2.02542318182585e-27
ZBTB12	ZBTB12	0.0248658956718311	0.00220012294120853	-0.0019384164034415	0.0630750758311232	0.00934798086173672	7.82578889469789	32.1121830507515	7.24756428964603e-28	2.05896712774035e-27
CDC42BPB	CDC42BPB	0.0505831290878707	-0.0102355909202929	0.0897402179433122	0.0491313567218867	0.0280099473960407	7.81556174319148	32.1033304455075	7.36353042957319e-28	2.09072414241147e-27
RNF138	RNF138	-0.0240710979438852	-0.0104959079157476	-0.0286752746085055	-0.0617834676785503	-0.0340658738958313	7.81339655317941	32.1004008343321	7.40231632259497e-28	2.1005437918828e-27
LAT2	LAT2	0.0588513042392345	0.00394697719179415	0.0746570808114013	0.0399890250545605	0.0252686461122753	7.98905644182399	32.0783874008274	7.70039791604942e-28	2.18389050370091e-27
CAMKK2	CAMKK2	0.0173407279823437	-0.015150121989457	0.0724837794496729	0.0411985618134434	0.025490289989615	7.92490236826323	32.0450237552091	8.17531733397703e-28	2.3172668180207e-27
CPVL	CPVL	0.0781623385848658	0.0141031540202121	0.0495483639476966	0.00455588620477876	-0.00922537619129038	8.00589644931353	32.0356117006265	8.31453882890992e-28	2.35539343595182e-27
PLIN3	PLIN3	0.0441891871468467	-0.00794970467958489	0.0955592626107329	0.0500323552684003	0.0336271212593422	7.84046227405018	32.0104644224453	8.69830634577076e-28	2.4627141409317e-27
PLEKHA1	PLEKHA1	-0.0450779806361128	0.00856051957757664	-0.0966418289086786	-0.0433425341648297	-0.0242453966040523	7.98822918891127	31.9920238717723	8.99098607205164e-28	2.54413867347245e-27
ZNF706	ZNF706	0.0121037446136727	0.0234922573392291	-0.032390039423567	-0.0373067594209804	-0.0166351125448099	7.78872911116734	31.9777696740961	9.22398340834234e-28	2.608592592857e-27
TPD52	TPD52	-0.0502788629459996	-0.00321483876514694	-0.143129696327225	-0.092421057338079	-0.0271421143486279	7.58113818001456	31.9410689562833	9.85218428370074e-28	2.78467616837217e-27
PMPCB	PMPCB	0.00617481704891087	0.0124172278673651	-0.0420833578828814	-0.0351050867749318	-0.0214565319204141	7.97807553029939	31.9372510282566	9.91995442320686e-28	2.80224701220533e-27
HMOX1	HMOX1	0.0222304983719681	-0.0210305849551098	0.0978884282718955	0.0414667868401946	0.0215723311297449	8.06415161749582	31.9290054928649	1.00679186347576e-27	2.84243891438666e-27
GORAB	GORAB	0.0235473727165685	0.0203070846829361	-0.00202236894204955	-0.0352493435775862	-0.00077540215529126	7.67526996816288	31.9203462012993	1.02256946075266e-27	2.88535400889576e-27
CSRNP1	CSRNP1	0.0153722894268222	-0.037776495757667	0.112872317688301	0.0598074525437449	0.0208988265145988	7.6952001846794	31.8683097275149	1.1227527599512e-27	3.16625143810265e-27
PDCL	PDCL	-0.0237612304904351	-0.000680149974096267	-0.0126902829334545	-0.0592472132474029	-0.0205618172858424	7.64156057838696	31.8628237238041	1.13387316902921e-27	3.19580938283316e-27
MDM1	MDM1	-0.0217400643409524	0.00337349649994234	-0.0449914441007158	-0.063201840063611	-0.0273961904963809	7.74456144899554	31.861489065671	1.13659527790165e-27	3.20167683915958e-27
NPL	NPL	0.117483533094597	0.0301614381308948	0.129408465395369	0.0375488490204905	0.0230342788787263	7.88850054558411	31.8411841499484	1.17882713696484e-27	3.31877009280642e-27
RNPEP	RNPEP	0.0371494422509038	0.00386709255765894	0.0618436370545954	0.0412936648899951	0.00879762954920693	8.10981767240464	31.8403618308061	1.18057028489323e-27	3.32180721691961e-27
FUT5	FUT5	0.0619226530014956	0.0248673785094402	-0.00509945062764583	0.0883156332535897	0.00658330900937099	7.44315963805679	31.8290786244091	1.20475149390398e-27	3.38794008409443e-27
CCDC28A	CCDC28A	0.00635688187367744	0.00594285186895238	-0.0386698722426289	-0.0573679281053225	-0.0243920467898837	7.59371060945974	31.7914478639934	1.289053204933e-27	3.62297134607363e-27
RPL37A	RPL37A	0.018676946727938	0.0185435680000765	-0.0672618949242647	-0.0327778953993789	-0.0243834205813691	7.8050370488142	31.7844131835633	1.30545783519319e-27	3.6670163909921e-27
LTB4R	LTB4R	0.0514830669881698	-0.00567993249177245	0.0841891243841593	0.0624671011470506	0.030250910196477	7.83212595964239	31.777866237616	1.32091341377939e-27	3.70834759623635e-27
ADIRF	ADIRF	0.0377826105586028	0.0133160790624895	0.000683919833791791	0.064591650109536	0.000871512423384679	7.79548560921912	31.7674737586113	1.34582556426608e-27	3.77616600523591e-27
SPN	SPN	-0.0545123131873959	-0.0287830115500896	-0.0209335903305679	0.0182592503083292	0.00746093580983498	8.03044086924677	31.7109557160382	1.48980518546599e-27	4.17780478257428e-27
TIGAR	TIGAR	-0.0406558982714857	-0.0317894525652269	0.0468745914711439	-0.0838352402722169	-0.0149030531243612	7.7315177156519	31.7068903461633	1.50073944136058e-27	4.20509183317278e-27
HSDL2	HSDL2	0.0173573301653978	-0.00961375501272244	0.0304532036795919	-0.0544101464272915	-0.0189096488336666	7.72280717831534	31.7067131774728	1.50121778444268e-27	4.20509183317278e-27
GPR155	GPR155	-0.00705236772096107	0.00998714191630512	-0.0572864162077868	-0.0395461539630579	-0.0212553883898501	8.00747284616612	31.7062284616368	1.50252726604235e-27	4.20640332038733e-27
COPS8	COPS8	-0.023800688848481	-0.0165245331118111	-0.0504236796283557	-0.0805631364570631	-0.0416494202322477	7.61646589572321	31.7025974234672	1.5123732335723e-27	4.23159830322413e-27
NEK6	NEK6	0.0215322866460035	-0.0226532917148292	0.0628103382913148	0.0334242614699702	0.0247735874278314	7.91177648882967	31.6964884704554	1.52908479150322e-27	4.275964182056e-27
CDA	CDA	0.0612564500171224	-0.0115792697736552	0.101790077276894	0.066332505123766	0.0224412181041433	8.06084140911536	31.6835560055828	1.5650771089134e-27	4.37416743687368e-27
FBXO45	FBXO45	0.00610798285931669	0.0153199633982526	0.0419003519991117	-0.0435467113214898	0.000446179129145463	7.61253523377302	31.6778364682529	1.58126535567417e-27	4.4169423342854e-27
ADAL	ADAL	-0.0117958501017519	0.0291395103313139	-0.0150390477378295	-0.0473057619135089	-0.0134198571472357	7.56575057106819	31.6539206971463	1.65079728362554e-27	4.60859096489543e-27
CXCL16	CXCL16	0.0446999692072527	-0.0395992116058022	0.11519522716992	0.0504685985046303	0.00282292734698864	7.79573978951716	31.6495509032631	1.66382980945584e-27	4.64238228084777e-27
ZNF682	ZNF682	-0.0766481505866672	-0.00101451348801085	-0.10830048286532	-0.076043384376355	-0.0271543255513347	7.46221184673593	31.631190821892	1.71972600840514e-27	4.79566650419726e-27
DUS4L	DUS4L	0.00925896995849484	0.0318643187012748	-0.0479485728051525	-0.0540623034350398	-0.0366734427714004	7.5152363524052	31.601333247768	1.81468202597778e-27	5.05764221287006e-27
XRCC4	XRCC4	0.0699396236904466	0.0267077254181549	0.0536388001068442	-0.0190641146870858	0.00448639526326122	7.7244297110968	31.5939963994016	1.8388105357448e-27	5.12116787432253e-27
EID1	EID1	0.00100322382746043	-0.00107816729851073	-0.0339046484132437	-0.0515462728262763	-0.0254945441753618	7.89814057209341	31.5937810790939	1.83952350045665e-27	5.12116787432253e-27
RPS17	RPS17	0.0480983986091221	0.0492894521987335	-0.0447805803950079	0.0132530212284898	0.00313261210276572	8.29784233226104	31.5756013271441	1.90073226877741e-27	5.28862623477299e-27
CYFIP1	CYFIP1	0.0589371576616964	-0.00298340958730225	0.0980771500706421	0.0363091829531257	0.0199933987107705	7.88163857426201	31.5707757967788	1.91731997986948e-27	5.3318130697149e-27
INSR	INSR	0.052487498268194	-0.0205181987124963	0.0938384264465553	0.0279200027712623	0.0107065273042446	7.70212196519474	31.5681579495581	1.92637955551697e-27	5.35402878131454e-27
SULF2	SULF2	0.0446657783938402	-0.0114589578387676	0.0623378148520608	0.0468146087634267	0.0234525238182322	8.15735798619153	31.5593476904566	1.95718621438935e-27	5.43662837330374e-27
STXBP4	STXBP4	-0.0394340474777559	0.0114327532500935	-0.0787847856643014	-0.0604469546452542	-0.0181834280707811	7.5880791249912	31.5032550163029	2.16526972623353e-27	6.00993708019014e-27
GPER1	GPER1	0.0548486323414705	-0.0193997956503882	0.125726868128334	0.0639656192912774	0.00815258995080281	7.66870271257781	31.5030726348814	2.16598132370053e-27	6.00993708019014e-27
GVINP1	GVINP1	-0.0506846974365294	-0.00246767584190621	-0.0713941688107784	-0.0500273183758235	-0.0218183663483682	8.01351617494041	31.4978177953855	2.18658531378569e-27	6.06374185742009e-27
ATP1B3	ATP1B3	0.0576558348581635	0.0432259715974475	0.0203118266277187	0.00524744378921582	-0.0203979714032396	7.91865801515838	31.4678819703087	2.30777434560493e-27	6.39627035921544e-27
LAIR1	LAIR1	-0.00320273697538731	-0.023196687270687	0.049391256449498	0.0339652311561274	0.00346655730758449	8.06223578592024	31.4401587874255	2.42601569344554e-27	6.72026507879652e-27
IMP3	IMP3	-0.0188741891827293	-0.00704403598410952	-0.0362494975505756	-0.0643796468488782	-0.0205500031980632	7.78900233189093	31.4316722512884	2.46341378306627e-27	6.82008245588669e-27
SLC25A24	SLC25A24	0.0289522624099954	0.00632344116157846	0.0176285263643345	-0.0360771394412467	-0.0253440257922	7.775874629043	31.3259519445351	2.98083889844883e-27	8.24803236980861e-27
SESN1	SESN1	-0.0204871330813559	0.00694415155815431	-0.044402267776257	-0.055685425428079	-0.0257300625257812	7.83734765463794	31.3105083882835	3.06506569587513e-27	8.47639849522989e-27
NLRP3	NLRP3	0.0774489545825912	-0.0014450013351901	0.122387401890395	0.046446120272889	0.0176688976709949	7.86905758632436	31.3095825659976	3.07019027097334e-27	8.48587692364107e-27
CIP2A	CIP2A	-0.0108846013631947	0.014571723072252	-0.0187259437047844	-0.0780799988055474	-0.0219848073682094	7.50889150223173	31.3088474487082	3.07426539153023e-27	8.49244583295645e-27
YBX3	YBX3	0.0418340053807356	-0.00239135036324356	0.0707042249001848	0.0506625922498287	0.022775975374719	8.15551058052507	31.2582137137892	3.3684321265971e-27	9.29992304416648e-27
CDKN2B	CDKN2B	0.0613152570645976	0.00789046758230416	0.107748713240796	0.067423991663583	0.0308746206383512	7.63040023547534	31.2549892345761	3.38809565898483e-27	9.34904983163583e-27
PSMB1	PSMB1	0.0180134387800397	0.00723543316997954	-0.0133185025314235	-0.0454481796064963	-0.0197528213865397	7.80993358376187	31.2224292153807	3.5932298502377e-27	9.9044947635631e-27
TTC22	TTC22	-0.0735324266168123	-0.0315537027613972	-0.0336210971616531	0.0329837377321951	0.0193406200528017	7.60939325234192	31.2224105890086	3.59335070022069e-27	9.9044947635631e-27
E2F5	E2F5	0.0264400533034737	0.0519712733933417	-0.101664713178009	-0.0497070565450697	-0.0271737947151349	7.60353428114854	31.2001335104961	3.74084878511765e-27	1.03053685540431e-26
RHOC	RHOC	-0.0299576276846309	-0.0110847753150214	0.00811415311141239	0.0420243672427976	0.00674050098976409	8.06144740956668	31.186651654431	3.83305128305176e-27	1.0553555294746e-26
LLGL2	LLGL2	-0.0413960887226965	-0.0205377310116468	-0.0369408303375209	0.0393822193249287	0.0133495052495132	7.70897592422545	31.1658951677774	3.97948745217802e-27	1.09507084539847e-26
TRPC1	TRPC1	-0.0704267943231622	0.022703848204765	-0.185549013004287	-0.0716818507883445	-0.0190179059795099	7.38774904842416	31.16444981213	3.98989120323453e-27	1.09732981387088e-26
GPR84	GPR84	0.0713347511163542	-0.0171338599954121	0.163775925845897	0.0909149595252172	0.0337130790948885	7.424473726142	31.1088917182587	4.41120627183688e-27	1.21253608351756e-26
CRYBG3	CRYBG3	0.055521149935938	0.0177173298479474	0.0612417282555526	-0.0144961690202692	-0.000200723632502786	7.86197372766932	31.0992703014956	4.48858238803432e-27	1.23312702967976e-26
NLRP12	NLRP12	0.082331410304656	0.00755192767549051	0.101396565504308	0.0624550486289719	0.035535789692716	7.96662201990955	31.0914613176995	4.5523839054761e-27	1.24996812341464e-26
EML5	EML5	-0.0265686121350628	0.0129617916274194	-0.127142415587156	-0.0691211387899644	-0.0126904642782293	7.36231673213941	31.0661690398295	4.76534868813734e-27	1.30772466743615e-26
KLRB1	KLRB1	-0.0277895654318314	0.0419729366822201	-0.136376767968209	-0.0723905783286822	-0.0316173347503881	7.90983677316351	31.0539750048678	4.87157136004662e-27	1.33614134943681e-26
NIPAL3	NIPAL3	-0.0350585254834899	0.00667069472175719	-0.0940899078738173	-0.0359618043587897	-0.0110629680479688	7.88105934181629	31.0509702869847	4.8981087370645e-27	1.34268331608128e-26
MTARC1	MTARC1	0.162995447563717	0.0495686776031059	0.133422991193181	0.0764764318217344	0.0360957493906229	7.76925900486214	31.0362534969541	5.03019810917162e-27	1.3781364682662e-26
HMGB1	HMGB1	-0.0183806507213671	-0.0037003548302259	-0.0712600080061385	-0.0649272419936633	-0.0328468089375056	7.74523166683929	31.0336572200097	5.05386933132283e-27	1.38386345326474e-26
ERMN	ERMN	-0.0522922883218291	-0.0269830817464962	-0.0905797757164528	-0.114256838445307	-0.0660865698839403	7.33295748347234	31.0156432317168	5.22121979253405e-27	1.42890525247237e-26
SPIB	SPIB	-0.0120320008308887	-0.0238512510289475	-0.00861318805785061	0.0505046184207902	0.0168880394720823	7.62513051639781	30.9941529208958	5.42816225076835e-27	1.48472709266093e-26
NDUFAB1	NDUFAB1	0.0323566791319374	0.0211735436292937	-0.0203945938116714	-0.0336217016021525	-0.0191979194231173	7.64839871115229	30.9925252193692	5.44416791365099e-27	1.48829084572198e-26
DOCK9	DOCK9	-0.0507710644208998	0.0151377851683865	-0.142012292292153	-0.0359937717058525	-0.0125289931721237	7.94163224486187	30.9922047280368	5.4473249791026e-27	1.48834015822475e-26
DSTN	DSTN	-0.0372561093454156	-0.00593163937834973	-0.0793653282577358	-0.0583202003528918	-0.0253644651959135	7.70309567086813	30.9834640892515	5.53413896707319e-27	1.5112340161314e-26
LRRC4	LRRC4	0.0551349657502769	-0.00254298215492277	0.057996289281971	0.0748862065676255	0.0176780543799318	7.49665122479035	30.9782081158375	5.58701011618038e-27	1.52483900550775e-26
PLAUR	PLAUR	0.0521264060317588	-3.20055821472209e-05	0.0714255091053086	0.0512244195923035	0.0150157237090962	8.03664060800927	30.9705927023276	5.66451681215742e-27	1.54514915770797e-26
FOXP3	FOXP3	-0.00568054681538221	0.015442815066276	-0.00512813139657009	0.0830848624659843	0.0336216784603192	7.73894801131961	30.9163283360804	6.24897247798555e-27	1.70364571373652e-26
CDC25B	CDC25B	-0.0556267882592349	-0.00982607943350278	-0.0612074562016014	0.0374648648287943	0.0270824669733267	8.00657151323304	30.8960143445559	6.48302683114708e-27	1.76570585991814e-26
SKAP1	SKAP1	-0.0903240956517148	-0.0240696813234456	-0.133946435400809	-0.0497555910258463	-0.0340484280687514	7.96283381803464	30.8959593803441	6.48367191761939e-27	1.76570585991814e-26
BLM	BLM	-0.0168399047201948	0.0214544129791454	-0.0402373574993256	-0.0412514889379487	-0.0186678151172357	7.64358771610536	30.8949394279998	6.49565427438918e-27	1.768006062708e-26
PLK3	PLK3	0.0200728821623297	-0.0307514232355866	0.0793590473803132	0.0503574743114603	0.0227494863310547	7.77085693860391	30.8712599872484	6.78017844524464e-27	1.84444462601867e-26
TPH1	TPH1	-0.0519562941795746	0.00246134227169481	-0.0948836398709698	-0.0952208026799388	-0.0344869647250619	7.28893758566427	30.8578061155837	6.94737788619031e-27	1.88890100222684e-26
TAS2R50	TAS2R50	-0.00261140673634941	0.0415263955188161	-0.0445552986774338	-0.0562552477212783	-0.00397985427049452	7.65100326581834	30.8535273063681	7.00141640581323e-27	1.90255880592751e-26
TMEM263	TMEM263	-0.043759439756248	0.0251353597273729	-0.0922917193378092	-0.0406397734431909	-0.0195589418545108	7.71359029139274	30.8474571654986	7.07880331509948e-27	1.92254299703951e-26
SLAIN1	SLAIN1	-0.0647006698846493	-0.00177114819206015	-0.110436076227417	-0.0238672326700877	-0.011657344350164	7.91015088605991	30.844538956463	7.11631212789491e-27	1.93168081647527e-26
SLC6A8	SLC6A8	0.0199546960064474	0.00306815280264416	0.0242397339346319	0.0615897494634661	0.00785167526082642	7.81920102572515	30.8393803167095	7.18310701431466e-27	1.9487539376871e-26
METTL15	METTL15	-0.0417195269271984	-0.00641349805827751	-0.068283910302422	-0.0674739569163547	-0.0354465975845981	7.58781361697232	30.7690814797834	8.15867859795486e-27	2.2122230471678e-26
CD5	CD5	-0.0567635758065208	0.000518424354655878	-0.0815570761820021	0.0383247797006465	0.0248561840005053	8.091520977823	30.742803600212	8.55661014638393e-27	2.31886453831543e-26
LINC00173	LINC00173	0.00888441703436449	-0.0141786524012533	0.0416439983948917	0.054075139144854	0.00564175236816933	7.68515003686278	30.7126079587076	9.03800132762728e-27	2.44799602590121e-26
PWAR6	PWAR6	-0.0283294416795394	0.0462167975400032	-0.21062781049233	-0.141222865096987	-0.0548487997611797	7.07961759802694	30.7016545059465	9.21927113376817e-27	2.49574205028916e-26
DYNC1I2	DYNC1I2	-0.0412508770728861	-0.00950238449177032	0.0138623253345518	-0.0688208423239924	-0.0185891470081838	7.787884963776	30.6987255936694	9.26835774523369e-27	2.50767255011734e-26
MIR503HG	MIR503HG	0.0292964288157167	-0.00355601864083521	0.0240023264158111	0.065316661132905	0.00838094835876291	7.71816157143454	30.696038514177	9.31362224463444e-27	2.51855658318941e-26
PGD	PGD	0.0691507386272168	0.0132602842877549	0.0645912811883047	0.0396570139765036	0.0181964989427392	8.21039656503295	30.6648804903727	9.85498553985455e-27	2.66350960536609e-26
SSB	SSB	0.0166595838097692	0.011500840608047	-0.0332375812758592	-0.044713699399356	-0.0201024332575663	8.04005107622878	30.6471082956901	1.01778144836162e-26	2.74927457688173e-26
RAB11FIP1	RAB11FIP1	0.0208019974374283	-0.0171927234968603	0.0694367269633434	0.0339157017332452	0.00947798701868496	8.00525431172108	30.5990774448601	1.11044370281143e-26	2.99795816093799e-26
CDKN1A	CDKN1A	0.011940257169484	-0.0241634319088408	0.0869641272113846	0.0596007299646857	0.0224001672246246	7.83442242388271	30.5750411966258	1.15995014644059e-26	3.12992484198757e-26
HMGCR	HMGCR	0.030641935705094	0.00977713003394598	0.0275837817927638	-0.0320781831424002	-0.00553499167130145	7.83208245757374	30.5561007687834	1.20051792408801e-26	3.23764272947143e-26
APOA2	APOA2	-0.0123419666772318	-0.0383310163747161	0.097429003674252	0.0442242955716603	0.0203061160264557	7.49376003117672	30.5525466597699	1.20828764570831e-26	3.25684001538628e-26
PDE3B	PDE3B	-0.0329821692122101	0.0125417136346462	-0.0930877157048746	-0.0609244120349093	-0.0139225567593639	7.8977297020818	30.5431918004433	1.22898080053267e-26	3.31083189798672e-26
EIF3E	EIF3E	0.017557473856801	0.0068826305752463	-0.0507665242869901	-0.048472502495704	-0.0358986725405499	8.0102542607071	30.5245809094436	1.27121300970818e-26	3.42275985381847e-26
FANCL	FANCL	-0.0602035202581535	0.00358828300503244	-0.0248981955778573	-0.087769103193633	-0.0285479235234511	7.60524993080948	30.519957767008	1.28192804180982e-26	3.44975253447207e-26
MRPS11	MRPS11	0.0624529943633521	0.038946899164034	0.0341571616193264	0.0548800828658322	0.0220220646019724	7.96462478982174	30.5183272620292	1.28572865255161e-26	3.45811902246265e-26
LINC00216	LINC00216	-0.0676750379096642	-0.0171084499379539	-0.00654911310327755	-0.126618121173461	-0.0141865510966781	7.22163000697177	30.4935849637974	1.34481013269205e-26	3.61508100186035e-26
GYG1	GYG1	0.0685257463981861	0.0336153084691482	0.04780519153101	0.00873236850587933	0.00749531180989749	7.90838362793105	30.4498066821227	1.45610806362638e-26	3.9121656733648e-26
COX8A	COX8A	0.0428815927423543	0.0237355305452454	0.0232833214046568	0.0500002378361817	0.0127156956219157	8.12586738161361	30.4476046452155	1.46194456187679e-26	3.92573727679053e-26
RASGRP1	RASGRP1	-0.0456027587062522	0.0106285279062543	-0.104016798004331	-0.0166145257259469	-0.00533264911907061	8.14464613764924	30.4421438096219	1.476520090865e-26	3.96274849936929e-26
CEACAM3	CEACAM3	0.0262394760143962	0.00197971975698952	0.0540149064432924	0.0702234666084056	0.0161901097352377	7.7597197606901	30.4324906043932	1.50264344177668e-26	4.03069592751254e-26
MPC1	MPC1	0.0500197370183209	0.0437278210540288	0.0162294016568714	-0.00148741045577339	0.00741090173368963	7.79328756573544	30.4252965663583	1.52241327384841e-26	4.08153692720752e-26
CKAP2	CKAP2	0.0119260085532069	0.0103795214663602	-0.0147924549870782	-0.0553073307232186	-0.0145337990725807	7.76136290437948	30.4227178757361	1.52956316169767e-26	4.09850793595304e-26
H4C3	H4C3	-0.0639814705339248	-0.0470504174875543	-0.0787231458447932	-0.139009223880189	-0.0392514999948759	8.01007230601694	30.3936420853112	1.61255329744929e-26	4.31856801673617e-26
PHOSPHO1	PHOSPHO1	-0.0541681639419975	-0.0520083973538616	0.0431230341961788	0.0296957614183393	0.00736604613976599	7.53591784899286	30.3718473761955	1.67771404774554e-26	4.49066929268078e-26
CFAP97	CFAP97	-0.0185459221649014	0.0165035971605674	-0.0852299608113443	-0.0262325705420503	-0.0201999852049299	7.94174322765644	30.3552926808224	1.72897025093437e-26	4.62538857927869e-26
SKIL	SKIL	-0.00879497563574283	-0.00685481714691516	0.00815427698035798	-0.0607335707693926	-0.0254157212725161	7.68455801820507	30.3081654129103	1.88366132219194e-26	5.0365275994437e-26
CARD6	CARD6	0.070870489035415	0.00532758862692706	0.158974562595056	0.050718966705996	0.0376624783535275	7.63781436000176	30.2732404360133	2.00720237987812e-26	5.36398284307354e-26
THBS3	THBS3	0.0363377413157364	-0.0040300397773132	0.048249133473897	0.0737916066102278	0.0477691441264776	7.57939233415354	30.2645599738984	2.0391506467427e-26	5.4464493769837e-26
CAT	CAT	0.0667576934591239	0.0231472746371963	0.0453388772873158	0.0335800207017112	0.0110706789120432	8.06580838400533	30.2225019532238	2.20132725180266e-26	5.87647424400069e-26
ZNF585B	ZNF585B	-0.0441202741425668	0.0110867960157286	-0.0605779459982738	-0.0595615578694515	-0.0158400703441446	7.64127307552879	30.1975003243291	2.3038104181974e-26	6.1467727273143e-26
RETREG1	RETREG1	-0.0208373344596477	0.0138425617575431	-0.0955106104832684	-0.0587516944304349	-0.0207248127859714	7.66923549865796	30.1949737754794	2.31442985823676e-26	6.17181295529804e-26
RAB24	RAB24	0.1068555678144	0.0546955258047106	0.0397866459047886	0.0736018907488427	0.0250466767584454	7.9601302072285	30.1728143254598	2.40970122566562e-26	6.42244463130495e-26
DNA2	DNA2	-0.000364927156307537	0.0221990535275074	-0.0281576490111686	-0.0591076752295265	-0.022285325484213	7.38395526084345	30.1592262667764	2.47005928491787e-26	6.57980629972793e-26
IMPA2	IMPA2	0.0750030748852737	-0.0106499561565192	0.0935732394525601	0.034207624976152	0.0125436518170376	7.72958624992144	30.1434314066397	2.54213104785627e-26	6.76818702837133e-26
SLC24A4	SLC24A4	0.0782158450535233	-0.011695112431573	0.111202195539378	0.0594205977821947	0.0303586576134514	7.88652522244628	30.1385769545717	2.56470336895151e-26	6.82464973111098e-26
LMNA	LMNA	-0.0339174395689268	-0.0245525589138298	-0.00539846425095725	0.0435687021813527	0.0261504317398318	7.67652497394033	30.0872309457691	2.81613713271033e-26	7.48972641678278e-26
FANCI	FANCI	-0.0180546675576405	0.0266033129801722	-0.0478204096151709	-0.0531406368163827	-0.0145284412274069	7.56525040286316	30.0688208493008	2.9121979439912e-26	7.74108969694632e-26
ITK	ITK	-0.0551138230808856	-0.00476629019937036	-0.102037344324144	-0.0382386190858082	-0.0157337547612055	8.21363473662673	30.0354780834403	3.09463134198839e-26	8.2216560626684e-26
CFAP44	CFAP44	-0.00753879059467444	0.0143677389190682	-0.0538244633606233	-0.048480354195938	0.00106548943847251	7.67286770497141	30.020286969869	3.18151315004493e-26	8.44799030813842e-26
ZNF486	ZNF486	-0.0399680839230152	0.0319873973990932	-0.0816739739167973	-0.0558304276583126	-0.0408433897079608	7.80050764652796	30.0045783104718	3.27393243236755e-26	8.6887803406782e-26
ACVRL1	ACVRL1	0.0561169192679358	0.0225014865021915	0.129871405735258	0.0767849447198845	0.0443555025070568	7.47091575947501	30.0038354974485	3.27836880854964e-26	8.69245104680893e-26
SIRPD	SIRPD	0.0849119451463585	0.0157333746248431	0.117594680591634	0.0425395072870032	0.0231658221131621	7.81942960044445	30.0037646028577	3.27879253485633e-26	8.69245104680893e-26
ZNF366	ZNF366	0.0404347136827408	-0.0139406326929548	0.0895601078695059	0.058587668299924	0.0201861078872705	7.52693679957641	29.9738062604684	3.46286305111579e-26	9.17557777190193e-26
YES1	YES1	-0.0814569079133527	-0.00846182679731289	-0.0992470151970251	-0.105354271875952	-0.0524580557351539	7.57396697846276	29.9702786858655	3.48520927689785e-26	9.22989744941167e-26
FAM102A	FAM102A	-0.045462328549867	-0.00599206693865817	-0.0737497776859666	0.0470086968312557	0.0274732861332723	8.10951042302362	29.936909745164	3.70389035466997e-26	9.80383894830591e-26
ECI2	ECI2	-0.0206487267717428	0.0143541195429551	-0.0766452718406061	-0.0540669466802139	-0.0269502944858351	7.65042739530466	29.9206337237797	3.81550274024457e-26	1.00939225932396e-25
HDDC2	HDDC2	0.0108133084794293	0.0218205324263714	-0.0493430178595649	-0.0423022295083681	-0.0255436283829971	7.82430799939377	29.9081155453303	3.90363883460361e-26	1.03216256864189e-25
SLC38A1	SLC38A1	-0.0485476692150986	-0.00918193725247285	-0.0890860365273909	-0.0368128251060611	-0.0223399298434419	8.25078411003683	29.8996275011763	3.96456064468898e-26	1.0477168722751e-25
DTX1	DTX1	-0.0111251416030935	-0.00904650662394069	-0.0188242287952196	0.0565427798018092	0.0227295985085361	7.63957802702732	29.8942129804783	4.00392057510471e-26	1.05755958138001e-25
OLFML2B	OLFML2B	0.109157345762931	0.0151431200007446	0.188747199585182	0.0757123469728445	0.0377173251612941	7.34135270914755	29.8802780309882	4.10703259617593e-26	1.08422191028932e-25
SMU1	SMU1	-0.0458950097183362	-0.0484401625258419	-0.0104326714250282	-0.0863546844885965	-0.0353527741458031	7.77621353750554	29.8777716306899	4.12585979302162e-26	1.08861735963631e-25
WDR19	WDR19	0.0105446301698446	0.0025128587240788	-0.0589075207391678	-0.0621441731447723	-0.0145792287812698	7.58134360926124	29.8303301084004	4.49903273087814e-26	1.18645377924002e-25
CMSS1	CMSS1	-0.0542955429187275	0.00262503131476954	-0.0792786107269903	-0.0530366258996935	-0.00900221192894257	7.66620712732035	29.8181773047524	4.59996341879432e-26	1.21243105397847e-25
PGAP1	PGAP1	-0.0417009289117329	0.0291506565053723	-0.0852355286337509	-0.0808338720245168	-0.0217417329942986	7.56365383310409	29.8139637780157	4.6354856910353e-26	1.22115007666894e-25
ANKRD50	ANKRD50	0.0626497723436543	0.0129928422673551	0.0867154354796504	-0.0277170513736449	-0.00119851219845835	7.77027372154502	29.8107736085123	4.66256366471112e-26	1.2276365625885e-25
NT5C3A	NT5C3A	-0.0497998270612108	-0.00744109108738833	-0.0322849158473693	-0.0789611107468389	-0.0204985117430567	7.64311924294221	29.788480372941	4.85627385851499e-26	1.27796680487236e-25
PGM2L1	PGM2L1	-0.0104866423274226	0.0284064207791301	-0.09173026038878	-0.0339723786544974	-0.00484104361387061	7.59361635975631	29.7816556667812	4.91717585042489e-26	1.29331295382033e-25
BHLHE40	BHLHE40	-0.0456013382682778	-0.0458269701997569	-0.00378738455168204	0.00255943188816055	-0.00154438580633531	7.99318334119057	29.763838085738	5.07981579949027e-26	1.33538795990806e-25
LOC105376204	LOC105376204	0.0334327758679196	-0.00032876890131206	0.0257041275591403	0.0863554413467194	0.0238390754516615	7.32285309215558	29.7336938744553	5.36737233667876e-26	1.41023971011003e-25
RAPGEF6	RAPGEF6	-0.0289780899881418	0.00218830231435518	-0.0596562948791934	-0.0415671265912936	-0.0110776298388249	7.98225349972873	29.7267767211481	5.43563122804081e-26	1.42742416702752e-25
GPR18	GPR18	-0.0596452036226855	0.00713749463649904	-0.0641166006845886	-0.0580980145153669	-0.0160669590906961	7.75126036742241	29.7023513341806	5.68371327501881e-26	1.49178826115979e-25
MTRF1L	MTRF1L	0.0719976846865551	0.0304523766915308	0.0273378984288231	0.10341493583726	0.0273251229916909	7.65998650436903	29.6583557842744	6.15960964353797e-26	1.61584723072874e-25
SAMD3	SAMD3	-0.0651050959520028	0.0145962015562864	-0.138696935755221	-0.0661891216052242	-0.0312918846873451	7.93992547319879	29.6453845078283	6.30741382136682e-26	1.65375296837096e-25
CTC1	CTC1	-0.0306668754679791	-0.0216489361826468	-0.026548002657897	0.0276800496829264	0.0133451107621934	8.04842219705941	29.639684318653	6.37348758113339e-26	1.67020114809575e-25
TMEM126A	TMEM126A	0.0295615553519708	0.0216597005189252	-0.0263180797639215	-0.0522640593170713	-0.0252333319640261	7.50316027338568	29.6320188084221	6.46343972030237e-26	1.69288625466275e-25
ITPR3	ITPR3	-0.0437070644681672	-0.00738145481761432	-0.0652890543429727	0.0328646120142624	0.0253209551484668	7.84608933808371	29.6256287429902	6.53939869035553e-26	1.71188447391506e-25
OTUD4	OTUD4	-0.0518872446548357	-0.0235467245896954	-0.0318494398540521	-0.0885822706256842	-0.0478172927795057	7.69578670901002	29.6131931003027	6.68980148412395e-26	1.75034052436524e-25
API5	API5	-0.0109673784326993	0.00559413088594063	-0.0258793198570597	-0.0364413484398547	-0.0259210509330483	8.06522913768089	29.6046489064406	6.79514803581352e-26	1.77697385873784e-25
TMEM60	TMEM60	0.0731102314452849	0.0530683847038107	0.019044795079239	0.0149938731981978	0.00396675830711857	7.67967563607736	29.5892310179302	6.98947852019221e-26	1.82683704134663e-25
ZNF570	ZNF570	-0.0309317635749133	0.0231373811111864	-0.0633193608689249	-0.0329624229255785	-0.00239993455179999	7.6667156771631	29.5748977494564	7.17514182782034e-26	1.87438396756017e-25
GLRX	GLRX	0.04768024338488	0.0110060351830388	0.013614094883021	-0.0260299565255746	-0.0300969219507916	7.99072079484879	29.5683345905231	7.26180200323691e-26	1.89603185463105e-25
SCML4	SCML4	-0.0778817668017195	-0.0136799364787912	-0.102291001094971	-0.00595025254137571	0.00578379014621966	7.8706030385479	29.5645254569118	7.3125792257946e-26	1.90829311737855e-25
PYGL	PYGL	0.0902807738884288	0.0162399533435789	0.0868919421204595	0.0424191110446692	0.0230723893097053	8.02675972209069	29.5483589656483	7.5320835365269e-26	1.96454969653805e-25
ANAPC10	ANAPC10	-0.0107748315102514	0.000938439281266135	-0.0534000042945326	-0.063753755061521	-0.0237148374573488	7.43816234709974	29.526961329656	7.8328249835116e-26	2.04192517818342e-25
CIAO2B	CIAO2B	0.0689541650565113	0.0491379861179784	0.0191492408370637	0.0435763659538742	0.0184587157017209	7.92998676505749	29.4963565363273	8.28405611362785e-26	2.15843046212294e-25
ZNF616	ZNF616	-0.0192525232018346	0.0217627568881502	-0.0146414281112124	-0.0526750985364304	0.00690832027545163	7.3804944958382	29.4604403588485	8.84701190054298e-26	2.30390934909973e-25
TLR4	TLR4	0.0729839971951041	0.00850480439214962	0.0861624078617496	0.022265781211809	0.00660443152846035	8.14642079441933	29.4429049164749	9.13566858943495e-26	2.3778419025078e-25
ZNF287	ZNF287	-0.0625290531898965	0.000980099283937719	-0.12210913170706	-0.0842406081754268	-0.0255424078928455	7.23882670173585	29.428796646254	9.37476231091829e-26	2.43880393104014e-25
COPS2	COPS2	-0.037820176888701	-0.0169696306802827	-0.0230002661416115	-0.061952401791503	-0.0261038494189947	8.04664752013291	29.418719917801	9.54937135399315e-26	2.482935869473e-25
RFX2	RFX2	0.0218515085316833	-0.0118867694530955	0.0580625681955595	0.0614068288573799	0.0278751694021055	7.63784330820176	29.4022660324466	9.84153262247283e-26	2.55757084783598e-25
CLEC2B	CLEC2B	-0.046760711240422	-0.0108231717478242	-0.0658664920440692	-0.061325513854813	-0.0402558399761705	7.92378615982853	29.4008747512056	9.86664458977327e-26	2.56276482851254e-25
EPB41L5	EPB41L5	-0.0325567943442442	-0.00356873572357941	-0.0723010753317572	-0.062405927172521	-0.0200982473226645	7.50325267325015	29.3830913902395	1.01933518276946e-25	2.64624917645238e-25
CD163	CD163	0.148657276913399	0.0208219559007201	0.200290492056835	0.0255096771422627	0.0241010982520349	7.82223214414739	29.3284889332363	1.12659636691112e-25	2.92318725197489e-25
PSMA3	PSMA3	0.00362840672003362	0.0188268480327514	-0.0154538036318321	-0.0395949448711583	-0.0215376379623597	7.82475478433787	29.3111053027059	1.16306974276835e-25	3.01625970634946e-25
THEMIS	THEMIS	-0.0951461512808143	-0.00931512628236675	-0.165981871805714	-0.0541912414855457	-0.0253305992868817	7.97333480205519	29.3084144974804	1.16882048601141e-25	3.02960208919494e-25
DGUOK	DGUOK	0.0633040660546857	0.0591612059589259	0.0202692982163546	0.0509595697441334	0.017983325864888	7.75411396476992	29.3039974149437	1.17832258147848e-25	3.05264917481472e-25
CAMK2D	CAMK2D	-0.0190811111422127	0.00272415031000062	-0.0600710127686188	-0.0375427762944076	-0.0341828857637863	7.93533228664304	29.2713546774677	1.25099188147107e-25	3.23923325083135e-25
S100A9	S100A9	0.0946217830398677	0.0151002428683142	0.100022069027153	0.0766296936173667	0.0417584288037141	8.18789487758436	29.2584693923098	1.28090127195265e-25	3.31496188393543e-25
MSLN	MSLN	0.0215309958666916	-0.00698989227176661	0.018130129657429	0.0758044799071804	0.0169557167775434	7.51784816283366	29.2543200568915	1.29068479092949e-25	3.33855352025217e-25
VEGFA	VEGFA	0.0439094041845065	-0.0165281874743997	0.0809724047958706	0.042416400411585	0.00772015535356463	7.68673697957785	29.2252893971851	1.36126686834712e-25	3.5193042097909e-25
KIF3C	KIF3C	-0.00048326896680706	-0.00353210958401196	0.00148782972020722	0.0560902396413621	0.0293804687063401	7.63170583442192	29.224000056529	1.36449002281179e-25	3.52581401243358e-25
GPD2	GPD2	0.0285733763548039	0.00699525267520062	0.0310170381494119	-0.0368794027180854	-0.0142702726475266	7.85634342294615	29.2197943307525	1.37505706695882e-25	3.55128374731101e-25
GLMP	GLMP	0.0295211000420759	-0.0112918124812582	0.0829268945631076	0.0697419014216374	0.024271546404985	7.91532311252112	29.1930826685985	1.44411679833461e-25	3.72771501893291e-25
TMEM205	TMEM205	0.0528710320748411	0.00108323310306258	0.0604923250208076	0.0654201742809439	0.0265664655217064	7.78611983730305	29.1718122957375	1.5015920846087e-25	3.87407658567775e-25
DHX32	DHX32	0.0514030504924516	0.0262060919489553	0.0281596831195623	-0.0250149642365347	-0.00452272209129934	7.62043837752444	29.1532444036987	1.55364014039641e-25	4.00629226507585e-25
OXNAD1	OXNAD1	-0.0370176606713617	0.0178772194847259	-0.0874989309821101	-0.0314242743285007	-0.00270971983953672	8.04751948517504	29.114440021517	1.66833872761177e-25	4.29984208147364e-25
MTERF2	MTERF2	-0.0408629874640249	0.0120381797707028	-0.0938883378052466	-0.0635145145124758	-0.0215733141001815	7.33338762514343	29.1114314305347	1.67757905243349e-25	4.32142981049327e-25
SLC2A1	SLC2A1	-0.0732379746296195	-0.0294471105339591	-0.0595407123806426	-0.00470061420113677	0.00264294176625679	7.97050660850502	29.1103520369213	1.68090672173012e-25	4.3277721980693e-25
ATP1A3	ATP1A3	-0.0631002496479764	-0.0216461367888199	-0.0317658834187995	0.0412658651089046	0.0152247353679371	7.69393192463088	29.1086079896334	1.6862974709589e-25	4.33941706371308e-25
DYSF	DYSF	0.127067858733701	0.00251831684131343	0.171978469357879	0.114558692342011	0.0687270514737417	7.82884415232685	29.0985296222804	1.7177909550717e-25	4.41818661283872e-25
PCMT1	PCMT1	0.0533545334902215	0.0418596837405509	0.0260291250008802	0.0179574700628571	0.0104487751851874	8.05766760117839	29.0769251902995	1.7873065873035e-25	4.5946184763586e-25
FPGT	FPGT	0.00967332519964526	-0.00926497888338762	0.0165235471537581	-0.0721632512361845	-0.030547959489275	7.6616362620902	29.0669335054303	1.82040514549574e-25	4.67729996273314e-25
SRGAP1	SRGAP1	0.0798958873358702	-0.0193142384650722	0.207348556635293	0.0372465158574089	0.0129371924062065	7.2742320976778	29.063703171415	1.83123712385716e-25	4.702714750532e-25
DACH1	DACH1	0.0702458406202959	-0.0116620623622756	0.13071550489845	0.0482132137069922	0.0168188535893883	7.37150057978492	29.0562116397205	1.85660757566001e-25	4.76541985539017e-25
HRCT1	HRCT1	0.0338591919349298	0.0140130571156369	0.00779760522384088	0.065218974725278	-0.00812702823031763	7.40158188302819	29.054074726089	1.86390883834104e-25	4.78170558835567e-25
SPCS3	SPCS3	-0.0282671742633873	-0.0272390361292434	-0.0323163549504653	-0.0553724755755995	-0.0305463433856925	8.01115410006583	29.0522151410427	1.87028600542042e-25	4.79560514210363e-25
PPP4R2	PPP4R2	-0.00708230661726539	-0.00580935885364564	-0.0079974488483785	-0.0530796895820442	-0.0112028622465354	7.80671146515275	29.039284925054	1.91523831330864e-25	4.90835036726972e-25
MRPL57	MRPL57	0.0237676202584707	0.0149802614057482	-0.0129810824910255	-0.0464970949389683	-0.0122471003814244	7.53039783252213	28.9842419738964	2.11906330691175e-25	5.42792855254034e-25
ALOX15B	ALOX15B	0.0231818605606655	-0.0165468298641072	0.115363742672877	0.0636171997396051	0.0176628285163893	7.55840194882937	28.9815460241989	2.12958821804463e-25	5.45209477225967e-25
CPSF1	CPSF1	0.0251800021559658	-0.00271445619942856	0.0501223378681432	0.0575355400210427	0.0241827239835803	7.88568549364193	28.9531874759933	2.24353098449781e-25	5.74086741171393e-25
ATP8B4	ATP8B4	0.0473175531802337	0.0226187496975063	0.0581101155928447	-0.0260640589902765	-0.0117292299169707	7.86680202676694	28.9512152990665	2.25167910104848e-25	5.75877007940788e-25
LINC00597	LINC00597	0.00440281853707436	-0.0103401723162158	0.00425285310262247	-0.0698462593244997	-0.0170454293626809	7.40686620596066	28.9397904699237	2.29946938423095e-25	5.87798922349424e-25
CCR10	CCR10	0.0157890542142871	0.0115164058666384	-0.00422222027815344	0.0740662739056024	0.0229477632343045	7.70154957508753	28.9294998077211	2.3433868985091e-25	5.98719187151022e-25
GSN	GSN	0.026684984475021	-0.0189006559510387	0.0501829692072437	0.0413819106402036	0.0160187538069181	7.80946263628965	28.9103484797744	2.42737435152013e-25	6.19860661777358e-25
MCTS1	MCTS1	-8.40490679916428e-05	0.0255223871950037	-0.00044373051363511	-0.0431748716803204	-0.00995023889854529	7.75509942951154	28.8979484082663	2.48336026048345e-25	6.33833655049374e-25
SLC46A1	SLC46A1	0.0144003694766619	-0.0106886767699139	0.0848413678458595	0.0537993371400809	0.0279856234406228	7.67340618922356	28.8936268053968	2.50317539914272e-25	6.38565152842531e-25
GTF2E1	GTF2E1	-0.0248378914365848	-0.00424405204297784	0.0304541542409567	-0.0426975683252193	0.00317628312736318	7.71636867274927	28.8888756742707	2.52514328426823e-25	6.43840715009748e-25
CLCF1	CLCF1	-0.0235534478113095	-0.0208636284092423	-0.0166116734195976	0.0452958212835819	0.0158124453511839	7.74368736974117	28.8847672497001	2.54429552338017e-25	6.48393354582103e-25
IRF8	IRF8	-0.00257598286456684	-0.0422128035193161	0.0409243269996153	-0.00234956851226187	-0.00336182407117924	8.13470730922061	28.8395394177687	2.76502772798412e-25	7.04286227199215e-25
LRRC37A16P	LRRC37A16P	-0.0973414947447315	-0.0660151767879613	0.00724007967772078	-0.0733181896879715	0.000379211364813337	7.42511747677705	28.8223356194914	2.8539527577536e-25	7.26566384356824e-25
NLRC3	NLRC3	-0.0611182919943136	-0.0168672927716438	-0.0712496159283287	0.019945388772669	0.0134975034405667	7.8387668986963	28.7969662495499	2.9903530491162e-25	7.60904083744581e-25
BST1	BST1	0.0936341659679947	0.029047473757883	0.0904214221398227	0.040848868291393	0.0233785963615496	8.08426168826261	28.787592854715	3.04239004539341e-25	7.7375128316211e-25
PLN	PLN	-0.0404028655020676	0.00569064230906324	0.0376248592154891	-0.0761994346246189	0.00247035437706433	7.195549450122	28.7763114953495	3.10622668079252e-25	7.89584819723569e-25
GADD45B	GADD45B	0.0349549696880347	-0.0124571021392832	0.0437433298135108	0.0503079858007043	0.0103073258798556	7.78810411888819	28.7726502293845	3.12723208963336e-25	7.94520347975954e-25
TFDP2	TFDP2	-0.0768489723423329	-0.00993817842827838	-0.111384410380133	-0.0775859358764235	-0.0451856729990645	7.83985722447899	28.7714856233219	3.13394352590417e-25	7.95821108660277e-25
TLR5	TLR5	0.0604877115092481	-0.00369075783676198	0.108594970072416	0.0188517241781661	0.0125340417010964	7.93493126194894	28.7571011676831	3.21804138405021e-25	8.16761772601577e-25
B3GLCT	B3GLCT	-0.0386519239220311	0.00994956860436691	-0.0887537554589848	-0.0597828258083268	-0.0229662739247622	7.46193436013346	28.7495236943064	3.26325030112775e-25	8.27815905917744e-25
RAB20	RAB20	0.109974825523474	0.0440652181498171	0.101318084970339	0.0920532273435271	0.0349440097041978	7.55244135209404	28.7439599324352	3.29685058900556e-25	8.35915463743803e-25
SLC16A6	SLC16A6	0.0363670797400708	0.00750070547283599	0.0589469776009928	-0.0232477272456064	-0.0041590748197109	8.00357303067497	28.7349588386325	3.35194673407921e-25	8.49454316796555e-25
POLR2H	POLR2H	0.0596249765541783	0.0501620048662259	-0.0249270803735344	0.0253465494407035	-0.000715244401516379	7.97604181825013	28.7331108331607	3.36337238379765e-25	8.51918030343883e-25
EHD3	EHD3	-0.0546499912653386	-0.0473340389640038	-0.00961780141224988	0.0567798868840175	0.0341598815974553	7.75863673007375	28.7151291350128	3.47661020703521e-25	8.80154482793724e-25
C12orf75	C12orf75	-0.102879106010453	-0.0144106496977212	-0.135696587927501	-0.076066622620238	-0.0502639426214868	7.95379821423518	28.7056193057335	3.53803733548367e-25	8.95252362217527e-25
SELENOK	SELENOK	0.0553029854014984	0.0559517145657553	-0.0255770145300422	0.0133708502706353	-0.00720787043203686	7.88635095116367	28.6868841028866	3.66226179837777e-25	9.26216944455683e-25
LINC00174	LINC00174	-0.0199318454817421	-0.000316792992364867	0.017981335773519	0.0614281532035132	0.0278872918676409	7.72267008598609	28.6622525117447	3.83227336836877e-25	9.68724309496655e-25
MT1X	MT1X	0.0293309399393618	0.0279002527687258	-0.0271954377286763	-0.0150333962959817	-0.0310640107575271	7.99121279665376	28.6558406059739	3.87781521406698e-25	9.79741084908281e-25
EIF1AX	EIF1AX	-0.0195816684113188	0.00529464986854844	-0.110120983840649	-0.0929628352804279	-0.0619915696685478	7.91176775552892	28.6555164059735	3.88013229174134e-25	9.79831386803369e-25
TMEM14B	TMEM14B	0.0505102053064483	0.0378287893346663	-0.0179653162524414	0.038065849564255	0.00213061375702317	8.09238720839138	28.6514795405138	3.90910073948069e-25	9.86648344139497e-25
LRRCC1	LRRCC1	-0.0583120703915601	-0.00362351772594138	-0.0275071347643792	-0.0721690920876803	-0.0306504100031919	7.4572359649268	28.6470914067286	3.94083631689165e-25	9.94156487611416e-25
C12orf57	C12orf57	0.0259188915439363	0.0554304015092226	-0.114440293692091	0.0176302182425054	0.00674543202771183	7.9478334188321	28.6436724320579	3.96574204155405e-25	9.99934957527495e-25
NRGN	NRGN	-0.0422237880268153	-0.0258558230198034	0.012775263369095	0.088265343161618	0.0436556675556687	8.05212767939787	28.6236122784217	4.11508933678826e-25	1.0370688852793e-24
CRIP2	CRIP2	-0.0303344602053697	-0.0270641079254572	-0.0328203909440941	0.0404934066213691	0.0186396996155045	7.70135602676224	28.6132466891375	4.19446130460921e-25	1.05653937143809e-24
ENPP4	ENPP4	-0.0647812993690691	-0.00354768015671247	-0.0776894779310942	-0.0731668886543684	-0.0402621469990621	7.60072579818028	28.581072827468	4.45075245171292e-25	1.12053183577868e-24
LYAR	LYAR	-0.0237394445986299	0.0045853704876242	-0.0270831186891991	-0.0743929049683647	-0.0288932170169351	7.6055516875225	28.5513180825745	4.7017536373949e-25	1.18312874619902e-24
GIPC3	GIPC3	-0.0327334306860649	-0.0303669606731054	-0.0112658339281753	0.0546585395099255	0.00246936205664916	7.62050227881379	28.5429144386627	4.77518490940592e-25	1.20100224079626e-24
PSMA2	PSMA2	0.00512433697568149	0.00492726928407627	-0.0398779511411211	-0.0448400474091004	-0.0341697348602006	8.00218878148792	28.5209392646435	4.97269501690451e-25	1.25004902385734e-24
P2RY2	P2RY2	0.0576604297849741	0.00656893685192106	0.119097636029326	0.0913509021906682	0.0444005955704307	7.88593587724112	28.4997903876939	5.17052332633387e-25	1.29912646390298e-24
CLTCL1	CLTCL1	0.0738788980504532	0.00153220182982672	0.102071459257914	0.045927825813008	0.024667629369187	7.63492265900084	28.4731346130161	5.43116352773461e-25	1.3639285604557e-24
TNFRSF10D	TNFRSF10D	0.081972831443121	0.0358762768720418	0.0812246324276051	0.0649585110238826	0.0403305117696471	7.78948046341975	28.4673582404069	5.4893621968886e-25	1.37785195705035e-24
ZAP70	ZAP70	-0.0606289359486158	-0.016025735433856	-0.0654087813675703	0.0174892986041453	0.0084789422134115	8.01409022121751	28.4651395039371	5.51188275347142e-25	1.38281052520608e-24
FBP1	FBP1	0.103689694613591	0.0369404251690728	0.100776344949877	0.0445361477049628	0.0209616792825118	7.88831837650329	28.4127445694582	6.07152905839309e-25	1.52244961343859e-24
SIPA1L2	SIPA1L2	0.0815392190693958	0.00413764179898823	0.122689722349378	0.0432631611904517	0.0171292445039866	7.60818077767704	28.4117267130389	6.08294838942886e-25	1.52454846852854e-24
TSPYL2	TSPYL2	-0.0696404172747087	-0.013594086448526	-0.104807373951123	-0.0250556361078615	-0.00444245990479519	7.69752178377464	28.3896090716955	6.33648342046985e-25	1.58729544600948e-24
MRPS35	MRPS35	-0.0199191801092953	-0.0117888545751672	-0.0121154889009913	-0.0533439365893802	-0.0113188448828758	7.7548504903612	28.3768020513591	6.48811494095227e-25	1.62446543338815e-24
ERCC8	ERCC8	-0.0249250389022615	-0.0144269876193412	0.00996490479641743	-0.0606957289027923	-0.0121422078756268	7.48399718342556	28.3739675547302	6.52216409523945e-25	1.63217319700687e-24
PNO1	PNO1	-0.011789299040907	0.00526282273886469	-0.0131392250892439	-0.055757866121013	-0.0152489466655101	7.62515993918826	28.3587781881417	6.70770622981268e-25	1.67776544017326e-24
OCIAD2	OCIAD2	-0.0398407991698715	0.023139825445905	-0.129766831939352	-0.0292497596644772	0.00574794644906618	7.6769020710164	28.3385196368844	6.96344679621989e-25	1.74086169905497e-24
HOMER1	HOMER1	-0.0609619893566862	-0.0100872778745025	-0.105024999476412	-0.0803243959918305	-0.0303043025364955	7.2319172480739	28.3356646411607	7.0002666372868e-25	1.74919206329005e-24
ACTN1	ACTN1	-0.0016088202151785	-0.0165347940781118	0.0148830421775497	0.0348988253698952	0.0186975893768135	8.17462432566779	28.2814243997157	7.73814329076958e-25	1.93260321947292e-24
ZMYM5	ZMYM5	-0.0192374906305961	0.00758174345824258	-0.0380558734416372	-0.0425680930324308	-0.028289793415917	7.89934523732287	28.180620223328	9.32333749074753e-25	2.32734335765041e-24
PARG	PARG	0.0177987408789022	0.0255244454507935	-0.0385366263534941	-0.0442817960970379	-0.0144615295116468	7.62152345330875	28.1796073146967	9.34081966136768e-25	2.33054382768655e-24
QPCT	QPCT	0.155325654601127	0.0525916365850989	0.107727650324797	0.0630138177785966	0.0359191762425715	7.83103768070507	28.1757691465264	9.40736329872187e-25	2.34597588496805e-24
LY9	LY9	-0.0581039796580489	-0.00738868528360026	-0.110536208225714	-0.00365455133925252	0.00163332760919754	7.97848000003729	28.1558952769101	9.75961506715001e-25	2.43260594894068e-24
ITGA6	ITGA6	-0.0277557083187352	0.0261445662902968	-0.137170698298985	-0.0479020260827641	-0.0106861972771188	7.95491820894746	28.1417359108931	1.00186339339534e-24	2.49592275384988e-24
ECH1	ECH1	0.047822720647309	0.0192308972201563	0.0351051577317989	0.0432160393027452	0.0112237420873402	8.18595828264672	28.1372139852546	1.01027999070152e-24	2.51563742704561e-24
CEP152	CEP152	-0.0126233769757533	-0.00541014954872576	0.0198666570240329	-0.0633694981995925	-0.0196581612635551	7.48216225742638	28.0957532213427	1.09083838186099e-24	2.71487899915627e-24
S1PR1	S1PR1	-0.059507021828666	-0.00097036355949065	-0.114868753442114	-0.0356592783737675	-0.00880274388071722	7.87014968462699	28.092302815242	1.09782651605398e-24	2.73091173147757e-24
SFXN1	SFXN1	-0.0317004295468104	0.00986786191609657	-0.0850202174978687	-0.0317779596154288	-0.00632112678838759	7.89695334301526	28.0704084659438	1.14322926460462e-24	2.84243974292547e-24
MICAL2	MICAL2	0.0490887663353172	-0.0159792792606233	0.0738498014262143	0.0275139566468585	0.0154021170566923	7.92978512996368	28.0373760173945	1.2153238337238e-24	3.02018845358798e-24
SLIRP	SLIRP	0.0562089337272287	0.045758166758171	0.00998978930063288	0.00769319563499238	-0.00280391940739833	8.09979018839117	28.028531327789	1.23539114780931e-24	3.06853240886564e-24
MED10	MED10	-0.0669462950342616	-0.0548969232861829	-0.0514207400811468	-0.0746147924776315	-0.0419048372353439	7.82639543346463	28.0274854636607	1.2377859570969e-24	3.07295421324951e-24
INPP4B	INPP4B	-0.0368999800684247	0.0174634167125181	-0.120123949725807	-0.0320427145215465	-0.00607821826191568	8.13558175019476	27.9606368324939	1.40093685444886e-24	3.47627011029494e-24
C5AR2	C5AR2	0.028985471322839	-0.0279188124339216	0.125589798306489	0.000694289867335662	0.0211662652195885	7.81272252242687	27.9469478728001	1.43692291575102e-24	3.56379691406503e-24
SIRPB1	SIRPB1	0.0221983087746542	-0.0295013702909976	0.0846066699128079	0.0370676940784653	0.0116076297662442	7.98500797136655	27.9410600531303	1.45268519723768e-24	3.60110361238889e-24
FMO5	FMO5	0.0518017159248263	-0.0114279062317726	0.0649823312325095	-0.0296440396093427	0.000206966062083147	7.65650499181332	27.9400567754481	1.45538833524024e-24	3.60601668790941e-24
FCMR	FCMR	-0.0584997923908048	-0.0163394447988381	-0.066227908079485	0.038589270573242	0.00914762640087474	8.08845422548543	27.9391301978185	1.45788930656373e-24	3.61042423616575e-24
NT5DC2	NT5DC2	0.0428735707378909	0.00475786207833817	0.0748597274549168	0.0855143796256357	0.0441830279822977	7.58223540297685	27.9082195578072	1.54384231690348e-24	3.82139187352347e-24
MCEMP1	MCEMP1	0.141968417856253	0.0196516211481539	0.143626494270294	0.0805607003764868	0.0488604547279836	7.72991505833323	27.8888633695389	1.60023900302575e-24	3.9590277165407e-24
SNORD8	SNORD8	0.0402070204256972	0.045257669903366	-0.0428955380929601	-0.0287695616881827	-0.0037491549014117	7.63431478285124	27.8864610131754	1.60738139572215e-24	3.97473144342767e-24
B3GAT3	B3GAT3	-0.00499569348462181	-0.00816529669064003	0.0108651935703836	0.0623801935623716	0.0381546543786762	7.71956123685466	27.8655011744709	1.67107068859046e-24	4.13017965543859e-24
C9orf72	C9orf72	0.0398323429484595	0.00987385914136141	0.0571981691856536	-0.0185930571825477	-0.0155591520987715	8.00393524384172	27.8086937115298	1.8567252919203e-24	4.58677196620628e-24
FOXRED2	FOXRED2	0.0024042459498661	-0.0242060885209918	0.0399194911080949	0.0596609946270581	0.0113086863526659	7.46888968124611	27.7936089402205	1.90941539864318e-24	4.71460592257575e-24
NAP1L2	NAP1L2	-0.091271465380939	-0.00978907484696734	-0.0880947807760029	-0.103924453246719	-0.0274358758131257	7.20321257018572	27.7927334780788	1.91251903015962e-24	4.71993837650449e-24
S1PR3	S1PR3	0.0719436417847259	-0.00240904664038677	0.114793757625153	0.0719917157829997	0.0257633619966962	7.9642556973442	27.7763244156403	1.97163794195816e-24	4.86343843600927e-24
CCDC125	CCDC125	0.00360965939120117	0.00901144816490085	0.0181766293923289	-0.0445708711742441	-0.0136599559157062	7.75466142472849	27.7509606029629	2.06665097531116e-24	5.09529333163501e-24
SUPT3H	SUPT3H	-0.0964943968627221	-0.0268655412315626	-0.0550208968706363	-0.0484701355034156	-0.00684188477777514	7.66414247492555	27.747434643615	2.08021839648657e-24	5.12621586122862e-24
TRADD	TRADD	0.0357803546755839	0.0232878261248546	0.00453392995797675	0.069197165172115	0.0340798928226898	7.8756367516226	27.7435989754225	2.09507913914977e-24	5.16029344618171e-24
FGD4	FGD4	0.0655456024747849	0.0147020677190737	0.0968034796266259	-0.00778613317922439	0.00781199279832734	7.93963323475817	27.7229027902586	2.17712276376212e-24	5.35973107770093e-24
MOCS2	MOCS2	-0.0338535254420993	0.00372219412038266	-0.0423975844684925	-0.0535310830907809	-0.0371864524938079	7.66126824364294	27.7152512016862	2.20826554422261e-24	5.4337242722013e-24
PKIA	PKIA	-0.0305939478495088	0.0305878673291371	-0.170746404396139	-0.0355443256142873	-0.0195304056732652	7.49455888356975	27.7103558028563	2.22842463024598e-24	5.48063116145101e-24
ZNF10	ZNF10	-0.0459398819543715	0.00990639091164436	-0.0828417864071387	-0.0712419349118409	-0.0190023004243178	7.16028805674667	27.7045543762123	2.25255414429086e-24	5.5372520754446e-24
USP12	USP12	-0.0169238111630907	0.00631852074096795	-0.0494641029491456	-0.0537490846840223	-0.0298553069879679	7.88736973244	27.6990184615568	2.27582395586312e-24	5.59170505126074e-24
C5orf34	C5orf34	-0.0462802257923443	0.0110268110080209	-0.0556716353074114	-0.071792153258821	-0.0170132986782265	7.06854820142723	27.6976737507893	2.28151269801092e-24	5.60292902262013e-24
BLOC1S1	BLOC1S1	0.0769413289370426	0.0318115533611909	0.0696725034223311	0.101161267930392	0.0448212244948447	7.80031562769143	27.6772764865814	2.36957468329034e-24	5.816334519613e-24
H2AC16	H2AC16	0.0429646917927498	0.0833404862800542	0.0332675442078028	-0.0312962632394855	0.00491190819007237	7.43828304304461	27.66107626059	2.44194282622784e-24	5.99102754226654e-24
SLC22A31	SLC22A31	0.0441739881219503	0.0212685540304385	0.0322470629548031	0.0759946350254754	0.0199605972410106	7.59116036552458	27.6280303369232	2.59651860730635e-24	6.36713734013327e-24
HGF	HGF	0.0589438055966394	-0.00583015332490611	0.145363293225314	-0.0335388382133335	0.00284218020650151	7.6074750329528	27.6247579079697	2.61235064723644e-24	6.40282021381479e-24
ZNF382	ZNF382	-0.0742997282134255	0.0151378519475829	-0.113005310776574	-0.0615604583224112	-0.0134884847765413	7.6505008292366	27.6162626598157	2.65390473850536e-24	6.5014814760053e-24
DEXI	DEXI	-0.0340536656758843	-0.027554113908832	0.0303971252031241	0.0250948058345317	0.0251918473351136	7.72554567272809	27.5852441467108	2.81134796359766e-24	6.88380990107164e-24
REXO2	REXO2	0.011883009915338	0.0347727929396724	-0.0463405416218716	-0.0252274816239231	-0.0035542601094356	7.74007618816207	27.5711513421006	2.88594679231299e-24	7.06301221809348e-24
TPT1-AS1	TPT1-AS1	0.0259029816943697	0.0435954195381054	-0.072900882610389	0.0033671530867565	-0.0172697147062566	7.93867821018676	27.5559117683989	2.96885494969953e-24	7.26236533683839e-24
ECT2	ECT2	0.0152122610146046	0.011789982692016	0.0675378971421967	-0.0422574582446709	-0.00113340740078893	7.43987952719377	27.5526368427465	2.98698153815633e-24	7.30313334512549e-24
NGDN	NGDN	0.0227774569845423	0.0258041671589062	-0.0397748767236434	-0.0336341889634619	-0.00820737392139836	7.62311569111452	27.5308939826337	3.11017893311814e-24	7.6006327788811e-24
NEMP1	NEMP1	-0.0404823717419394	0.00133949754807805	-0.0740058573422857	-0.0513571676052829	-0.0187407379970814	7.8429111944397	27.5233469295933	3.15412397389098e-24	7.70425982875179e-24
CDR2	CDR2	-0.0442095908594187	0.0108666287212857	-0.103768173542676	-0.037562493730114	-0.00579819004430338	7.77642998289215	27.5100609109849	3.23300659554737e-24	7.89308250866058e-24
ZNF347	ZNF347	-0.0869232337451633	-0.023955486215689	-0.0689071536253669	-0.0925222187251711	-0.0357622621495421	7.44636677838889	27.5054704261663	3.26071959185888e-24	7.95685600746432e-24
CCDC88A	CCDC88A	0.0238397518300353	-0.00827145615924607	0.0489853716304651	-0.0359335083297454	-0.0184764430543654	8.00431728290126	27.5024878223558	3.2788534620515e-24	7.99720356597927e-24
ZNF302	ZNF302	-0.00348263855699393	0.0169549335476376	-0.054089311764983	-0.034591734363735	-0.0204142895324644	7.75754046663789	27.4842108963196	3.39220818450291e-24	8.26964452584814e-24
SNX3	SNX3	0.0351302087316547	0.0212914600414109	0.0108034273635891	0.00491048771381664	-0.00955925503703625	8.11659895021863	27.45608635703	3.57437512799549e-24	8.7094910526206e-24
SLC22A15	SLC22A15	0.0787830974016703	0.00189463055820571	0.0939708841012017	0.0137750827881318	0.00674393417906849	7.88421056583407	27.4448606436652	3.64980053444438e-24	8.88894431184701e-24
SESTD1	SESTD1	0.0178694860820023	-0.0172858774319433	0.0416621528827523	-0.0490637592805516	-0.0206501667106682	7.85225522586643	27.4358719871618	3.71134601754319e-24	9.03443529100095e-24
NFATC2	NFATC2	-0.0676593760457447	-0.0290178071809457	-0.0564856161987066	0.0155959059100308	-4.11678831770956e-05	8.08967843535006	27.4332891079793	3.72922304973142e-24	9.07353540080639e-24
RIMKLB	RIMKLB	-0.00568476121524775	0.00887999670340456	-0.0534569112134582	-0.0513393183323618	-0.00961405711475471	7.67256195588211	27.4326598767723	3.73359126862949e-24	9.07812737942147e-24
TPM2	TPM2	0.024243706485561	0.0242585039402252	-0.0163019075720632	0.0738777918366056	0.0205189109819619	7.47764380604056	27.4324942967845	3.73474160389399e-24	9.07812737942147e-24
MRPS6	MRPS6	0.0164988514434183	0.0379375375450968	-0.0662604762169332	-0.015771653537497	-0.0061801636844141	7.86951240309443	27.3582672612173	4.2879840089422e-24	1.04178425873231e-23
RNASET2	RNASET2	0.0503181346710857	0.0207086637879605	0.00549339878280719	0.0154034971090109	-0.00425962693314119	8.14274160183697	27.3531473554229	4.32904926685084e-24	1.05125042905557e-23
PRUNE1	PRUNE1	-0.0387469549628081	-0.0205058015361805	-0.0302832999025826	0.037920716762347	0.0198879275410793	7.76955537044221	27.3398622140696	4.43745704467915e-24	1.07705268074737e-23
CHRNE	CHRNE	-0.0452450122222396	-0.0603246242033464	0.0259861392335603	0.024385667303112	-0.00507322232940943	7.5916401361522	27.3237646145683	4.572474726748e-24	1.1092854747084e-23
C5orf63	C5orf63	-0.0482585979948515	0.0143393901004112	-0.0918913180442598	-0.0488837465698859	-0.0119876116255773	7.71113029430796	27.3229763671451	4.57919106101584e-24	1.11037610596892e-23
PTGES3	PTGES3	-0.00900542941527327	0.007599548751962	-0.0254089456936786	-0.0393517023397454	-0.016977785908761	8.07740937735996	27.3132702456161	4.66270961615972e-24	1.13007988758112e-23
LOC107986153	LOC107986153	0.0412009828144138	0.0130847951507276	0.0418181773813204	-0.0449244954083374	-0.0249318010425359	7.68141995653149	27.3107052908203	4.68503478036198e-24	1.13494059601792e-23
PNMA6A	PNMA6A	-0.0200386009749334	-0.0235680514280476	-0.037246586691297	0.083225825830139	-0.0118612170749142	7.53492032571683	27.2953168272061	4.82124702160591e-24	1.16737216019514e-23
MILR1	MILR1	0.109519024484398	0.0266909828264295	0.131828238345249	0.013981496845421	0.0158568355949411	7.79872262270719	27.2833677512945	4.92975273844183e-24	1.19306697445349e-23
PPIF	PPIF	0.0162975904919671	-0.0260265482773514	0.052219198636716	0.031537426941493	0.00765762559844863	7.94743485624001	27.2783544423356	4.97600418566541e-24	1.20367783881602e-23
EIF3M	EIF3M	0.0288542153469109	0.0176857968418513	-0.0300235950434651	-0.0240450741500302	-0.0142811240435456	8.01609530890893	27.2752749524241	5.00463054145491e-24	1.21001705547749e-23
SNX16	SNX16	0.0290336188751787	0.0191794973763999	0.0282980161795239	-0.0593018482218985	-0.00947810922598791	7.52181382341708	27.2551251897277	5.19606455163347e-24	1.25569467173356e-23
RBM43	RBM43	-0.057473001406354	-0.0124183347722786	-0.0382406449841808	-0.0871358867553109	-0.0289551732560502	7.581315866286	27.2463347350112	5.28186656779843e-24	1.27581318062764e-23
CDH23	CDH23	0.0247903575807724	-0.0192553724926183	0.068858548983882	0.0580604827206868	0.0227436557810154	7.70598301837025	27.2350558478342	5.39404521380504e-24	1.30228035099108e-23
SMAD7	SMAD7	-0.0723525994235734	-0.0420052722129052	0.00186125165680817	0.021590297751839	0.010050498140096	7.58290715225681	27.2064080844374	5.68984904933273e-24	1.37303307175018e-23
USP27X-DT	USP27X-DT	0.0189729150479545	-0.00224201758270581	0.0267168536293676	0.074706896005396	0.0163097356395445	7.58086143152711	27.2037738442903	5.71785372267817e-24	1.37858502831698e-23
UPK3A	UPK3A	0.0489752708349167	-0.00688832565555941	0.0527077286275999	0.0650852053885016	0.00275286408301412	7.61368748163693	27.2037253373103	5.71837069745883e-24	1.37858502831698e-23
EIF3FP2	EIF3FP2	0.0237076487789381	0.00377256069020238	0.0113698283089212	0.0756063722155025	0.00060759164126889	7.62379498443598	27.191143878428	5.85405820575811e-24	1.41061643512244e-23
TMEM116	TMEM116	-0.0344831846690736	0.0118812985386896	-0.0792397085154928	-0.0335496528963324	-0.0191773055666786	7.94919915359874	27.1688866533522	6.1020649343493e-24	1.4696688184849e-23
FAM20A	FAM20A	0.185371824378028	0.0249396640324901	0.356855212676836	0.15858701320248	0.0885604204535682	7.47637577364064	27.1674579942743	6.11833986633146e-24	1.47287912044571e-23
RNF217	RNF217	0.0710198148381149	-0.0132616166293049	0.0936493112245147	-0.0305420303700767	-0.0230574695638408	7.56738862832841	27.1614214560358	6.18758924892425e-24	1.48883283179121e-23
PIN4	PIN4	0.00325345453132986	0.0322644877533156	-0.0358605935048777	-0.0493151037658892	-0.0135463948128791	7.67336569691537	27.1578014604209	6.22949375923419e-24	1.49819474729057e-23
CD3D	CD3D	-0.0331030738821916	0.0304161050253775	-0.135138988949158	0.000285604461081945	0.00362562264281152	8.12462232255218	27.1544307229763	6.26876910388675e-24	1.50691564997278e-23
TAS2R10	TAS2R10	-0.0727679079061136	-0.00762669685296657	-0.0775936228504568	-0.0754871883223727	-0.0273768106605363	7.63975336081963	27.1435553542655	6.39719087618798e-24	1.53704730326477e-23
MFSD4B	MFSD4B	0.0378441146837973	0.0320237756478017	-0.027338572063873	-0.0202171787307179	-0.00844178060488954	7.84278086426742	27.1337023385715	6.51582010058851e-24	1.56479829505007e-23
EMC4	EMC4	0.0531464269805895	0.0502950907583255	-9.48470559976045e-05	0.0276488461949942	0.0173434192458686	8.12034870255784	27.1260857518609	6.60903492119817e-24	1.58642220864094e-23
RNF125	RNF125	-0.0256099225104904	-0.00194589917930799	-0.0658420160330815	-0.0414120243583813	-0.0154858280756169	8.03005975451386	27.12162838944	6.66420589164933e-24	1.59889776671049e-23
NMT2	NMT2	-0.0321335596593135	0.0117799167820456	-0.115163798681039	-0.0504570454623634	-0.00978822846689198	7.80906732525127	27.1193844149375	6.69215546698655e-24	1.60483344532052e-23
SSX2IP	SSX2IP	-0.0574181571705958	0.000477095720701648	-0.101518313131022	-0.0866880587316157	-0.0323682772477625	7.60488885306316	27.1057116539738	6.86501727649579e-24	1.64549790903543e-23
MAN1C1	MAN1C1	-0.0252554375068863	-0.0133227420292084	-0.0129956534330544	0.0446832465206253	0.0155453341438765	7.79661661374806	27.093343650058	7.02524325375526e-24	1.68309613170945e-23
PLEKHA8P1	PLEKHA8P1	-0.0209976558078528	0.0192437576419557	0.000296642196394359	-0.0456834027250386	-0.00293745277525037	7.6843954458478	27.0626690199023	7.43902739509185e-24	1.78137629192812e-23
PGGT1B	PGGT1B	-0.0200446064407913	-0.0291922090783103	0.00819527954656962	-0.0452174945050086	-0.0156933798413164	8.08217897217764	27.0585436471907	7.49651292446992e-24	1.79428265305647e-23
POLR2L	POLR2L	0.0449911630358901	0.0230296761523476	0.00868910496414799	0.0531846271252796	0.00875350861191215	8.10741562524097	27.0267516066793	7.95475362799778e-24	1.9030511071765e-23
ST6GALNAC6	ST6GALNAC6	-0.0248432049339078	-0.00220654086605254	-0.0402589267839515	0.0327671923896107	0.0207974978849732	7.97875813845824	26.9804167504984	8.67346808596501e-24	2.07400002055596e-23
ASCL2	ASCL2	0.0285431943389884	0.0189626903024909	0.0140721015220775	0.0613945408070808	0.00481053068431869	7.63221187642184	26.9507119748378	9.16818261961628e-24	2.19124823604596e-23
NTAQ1	NTAQ1	0.0228034295092581	0.0315394476176634	-0.0375327978456292	-0.036887339016662	0.000193260340512147	7.42833478474546	26.9459814033918	9.24954261624484e-24	2.20963750985304e-23
CD151	CD151	0.0255012944634663	-0.0202935504003614	0.0607626445291274	0.0829562178122831	0.0520981763149955	7.96809051434202	26.9352785302922	9.43630504636302e-24	2.25317694516786e-23
SNN	SNN	-0.0154876686434777	-0.0159766285622682	0.0233737066076909	0.0374340400662962	0.0170968592764087	8.01992191686537	26.8889040682231	1.02902871722966e-23	2.45591579291088e-23
GPR65	GPR65	0.0104579365762945	0.0155376136886858	0.00629365396390469	-0.0294660355823293	-0.0293289702144595	8.02542076938598	26.8809968663445	1.04434578950358e-23	2.49128289480815e-23
GPR171	GPR171	-0.0812442833421168	0.0271338825437129	-0.109056802271611	-0.0596509766989248	-0.00100616511511831	7.69426580584195	26.878286912701	1.04964776466741e-23	2.50273668256416e-23
AEN	AEN	0.00283381636742863	-0.0143104754665755	0.0321226723875139	0.0507760256274912	0.023102374018217	7.73450946763481	26.8758335618643	1.054471011414e-23	2.51303863540038e-23
EVI5	EVI5	0.0483228665032422	0.0059874293072788	0.0833862457358592	-0.0332889788786472	-0.00925630865272353	7.82014300607324	26.8704951904357	1.0650432098555e-23	2.53702527359576e-23
TAMALIN	TAMALIN	-0.00274293882447729	-0.0383147651106182	0.0440698073712538	0.0378791482080212	-0.00154857815594589	7.63066938097752	26.8468693255345	1.11312519813216e-23	2.65029809079085e-23
APOBEC3D	APOBEC3D	-0.0388464344364854	-0.00456887244328819	-0.00218055026968411	0.0263192530085137	0.0216285351828311	7.9562558159679	26.8394650385807	1.12863811467098e-23	2.68595458036883e-23
CAPG	CAPG	0.0745992606454475	0.0129511294816069	0.0888636317800309	0.0669193234361103	0.0346435384389414	7.89817951761365	26.8182089578089	1.17438926709844e-23	2.79350444124271e-23
JAGN1	JAGN1	0.0532970403047468	0.0308838147712382	-0.0124577742282437	-0.000355733458213159	-0.00673612432070758	7.80051714116013	26.8097700028841	1.19306551019162e-23	2.83657991010847e-23
PLAGL1	PLAGL1	0.0283779173768837	-0.00452450572659213	0.0725524241951154	0.0564710584420736	0.0132886234685152	7.83543075109414	26.806504486202	1.20037220672901e-23	2.85259554831038e-23
ZNF614	ZNF614	-0.0168641230618984	0.0125380018441845	-0.0282843943006448	-0.0726517975910674	-0.0147580201460462	7.36384513720079	26.7877729548522	1.24316134765859e-23	2.95287731035294e-23
MRPS18C	MRPS18C	-0.0483190761447627	-0.0172099232650282	-0.054895226394625	-0.140707916643282	-0.0529305902816661	6.92282014512684	26.7665044072435	1.29360618296387e-23	3.07123975062647e-23
ZNF559	ZNF559	-0.00407124939066872	0.0261871119610353	-0.0284005582682978	-0.0639191374741772	0.00480083109172647	7.57121494638765	26.759210530322	1.31137510550114e-23	3.11194851803782e-23
DGKG	DGKG	0.0319921187161993	-0.0198804212162136	0.0771115719411766	0.034166532362196	0.00984564566476465	7.82388104166278	26.7582494292344	1.3137346896681e-23	3.116068998264e-23
OPTN	OPTN	-0.0503395596946516	0.00646113809433313	-0.11347688301565	-0.0289030347813224	-0.0118605328664261	7.87296741563603	26.757355009462	1.3159343956958e-23	3.11980653318112e-23
DMXL2	DMXL2	0.0513076436792392	0.0117835493723639	0.0442839531319432	0.00896263858651025	-0.0019014802765831	8.19296128123254	26.7540997902291	1.323971447353e-23	3.1373730979929e-23
TLK2	TLK2	-0.0224550643494625	0.00572863876312457	-0.0382859624838243	-0.097919972190506	-0.0534149260145709	7.67267384366014	26.7503325466187	1.33333423070405e-23	3.15806307603992e-23
AMIGO1	AMIGO1	-0.0314580851889223	-0.0023454996475083	-0.0730925810020739	0.0358558348547824	-0.00292231062563086	7.78412130496463	26.7450316811952	1.34662126377211e-23	3.18802382521807e-23
DOCK5	DOCK5	0.0611450069973181	0.00527960994761223	0.0882072162996579	0.0180031347302467	0.00876574382934692	8.042774986743	26.7320160139897	1.37981291423772e-23	3.26505658835239e-23
COPG2	COPG2	-0.0198873061209106	-0.0307057113139653	0.031045903279705	-0.048795579244846	-0.00781223154815436	7.65334024300367	26.7243967067637	1.39962313484957e-23	3.31036692253919e-23
ROPN1L	ROPN1L	0.0743542595854327	0.0777133204633529	-0.00580284640608131	0.0475158105245894	0.0118105866727882	7.64346869780978	26.7202883762808	1.41042307746372e-23	3.3343335164627e-23
CCSER2	CCSER2	-0.0486656322471291	-0.00604669294243543	-0.0702830595943738	-0.0403758827080232	-0.0251132634768521	8.05473134487579	26.6984574890594	1.46923169692232e-23	3.47171951068602e-23
APOOL	APOOL	-0.0153217776349255	-0.0110291637014805	0.0261696307254411	-0.0588453111258955	-0.00775478973246368	7.77188394989527	26.6794315742509	1.52248920947943e-23	3.59586492555368e-23
WDFY4	WDFY4	0.0273987168007253	-0.018161704769085	0.0510725344445087	0.0355048542234488	0.00747158813896398	7.94484039129374	26.6494272991823	1.61044514028256e-23	3.80180628017602e-23
GCA	GCA	0.0872148970906128	0.00736551095458982	0.0560226639407837	-0.0301895980857312	-0.0285175968257656	7.97528591625793	26.6415867530282	1.63425867104494e-23	3.85620262162562e-23
GALNT3	GALNT3	-0.0360461725843111	-0.0109145773017643	-0.0216828531610993	-0.0678992986458304	-0.0373187009756792	7.67147323809491	26.6404034999425	1.6378830648531e-23	3.86293175672901e-23
PDHA2	PDHA2	0.0415969932210798	0.0100070157779903	-0.0030038815010256	0.0722298660859453	-0.00245717866225181	7.31602024846018	26.6396549687744	1.64018003985678e-23	3.86652531790849e-23
GPRC5A	GPRC5A	0.0678235721795506	0.0298555394007467	0.0223446326008228	0.091553536104179	0.0299074386435718	7.28593306332175	26.6345897733856	1.65580855919625e-23	3.90152817906751e-23
MYBL1	MYBL1	-0.112528382829002	-0.0292823284935864	-0.147324802159471	-0.0853218804148987	-0.0490852394421246	8.04616576800402	26.5543241560852	1.92441037281994e-23	4.53229009142709e-23
NDUFS3	NDUFS3	0.0734970986837409	0.0541301275460917	-0.00960683439576027	0.0451820441113506	0.00712536896286142	7.87500267643516	26.5539641706756	1.9257087024309e-23	4.53321257634394e-23
MAGEL2	MAGEL2	0.0553477668717415	0.0248517332764502	0.0491921516743563	0.0993657333693285	0.0157740556143153	7.26697936222184	26.545069832305	1.95806805054994e-23	4.60721894247045e-23
KCNJ10	KCNJ10	0.0287802710379861	0.011931570165669	0.0698068820763629	0.110239572740989	0.0201076151043909	7.06855673544322	26.5410697796309	1.97279850574065e-23	4.63969545094225e-23
ARPC1B	ARPC1B	0.0596452946097781	0.0403824637425387	0.00738825794371145	0.0300956445902045	0.0152700575429137	8.3020696004837	26.5390373538491	1.98032563260594e-23	4.65520835121283e-23
RHEB	RHEB	0.0261700089716168	0.048626644798162	-0.00199991638390618	-0.0397466189254905	-0.0177804422783989	7.58231641420937	26.5123519018844	2.08187319118524e-23	4.89161934019089e-23
MANEA	MANEA	-0.0383572470283084	-0.000406250636807215	-0.0066680454406205	-0.0682494071416162	-0.0113481927921146	7.88182016590595	26.5024365593396	2.12092319284323e-23	4.98103145336596e-23
TSHZ3	TSHZ3	0.0699245181722388	-0.00507704141464682	0.106944475126038	0.0462242699124777	0.0245880862143961	7.76492837521012	26.4744373773881	2.23521100513732e-23	5.24697419046318e-23
MDH1	MDH1	0.0374213177472535	0.0231838174473715	-0.0104044221202022	-0.0241188296348511	-0.0104071670635477	7.72652881332852	26.4610685051682	2.29194217212167e-23	5.37762123914046e-23
FPR1	FPR1	0.103740534485734	0.0217549805737249	0.0925773384498783	0.055369267644533	0.0128226248006236	8.01707760034371	26.4492960917008	2.34309492694349e-23	5.49506314949225e-23
ADAM17	ADAM17	0.00982304384857891	-0.00971297399236626	0.0436729715068545	-0.0389011499877991	-0.0108346189598159	8.01532090643185	26.4278306091428	2.43933501680476e-23	5.71808489640122e-23
NCK2	NCK2	-0.0408780081966924	-0.0176962876620017	-0.060894549909877	0.0101137230873256	-0.00737578435118991	8.14156100356551	26.4212264527799	2.46973581498877e-23	5.78663499294464e-23
TSPAN18	TSPAN18	-0.0279009366409912	0.000510313223259118	-0.0412852844841218	0.0578820256888033	0.0373147103758367	7.83667286050824	26.4194900146243	2.47779211254143e-23	5.80279183264972e-23
SLC22A4	SLC22A4	0.0930297655625445	0.00215279811342661	0.106845438198603	0.0130061999618958	0.00466546113175337	7.62103191053819	26.4142655578364	2.50219076574161e-23	5.85718812205434e-23
TANC2	TANC2	-0.0480664764769161	-0.0519075387412444	-0.0239153217435053	0.00345189893089515	-0.00387441095768359	7.70214627344732	26.3907256963772	2.61515159567069e-23	6.11874495945412e-23
IGFBP2	IGFBP2	-0.00616882388316409	-0.0160852519030303	0.0362360748362214	0.0549203308966089	0.0181792442779827	7.56933882400832	26.3689735696693	2.72408189705348e-23	6.37063119048991e-23
ECHDC3	ECHDC3	0.0417541485629691	-0.0225348696265124	0.0659739156771915	0.0476291284821047	0.00279590687398201	7.61336325963124	26.3667200777777	2.73562425258367e-23	6.39463359650226e-23
SIRPG	SIRPG	-0.0515987342562294	-0.00983387230089328	-0.0599634871750574	0.0373383702596142	0.0229231200055695	7.95655549429942	26.3531936316592	2.80594611213275e-23	6.55594886012324e-23
TAS2R4	TAS2R4	0.0539773001560642	0.078569754158047	-0.0413450768158832	-0.00935392695499271	0.0151103895808866	7.74680747552269	26.3389480491072	2.88197045444953e-23	6.730430767047e-23
PUS7	PUS7	-0.0105117664201924	0.00517939429369108	-0.0446299793617833	-0.0678020515610767	-0.0100086121515401	7.3175631444103	26.3049247330476	3.07201951115928e-23	7.17091389159495e-23
KIF13A	KIF13A	0.0717359371788939	-0.00606933249129415	0.081339019369338	0.0107079440320756	0.0093946911316225	7.84232497504299	26.2986114983652	3.10864473329723e-23	7.25302084297067e-23
CD2	CD2	-0.0521046042902764	0.00882027452474077	-0.0978366301922025	0.00231586386292015	-0.00742622359600631	8.04143578344405	26.281918237254	3.20761474901061e-23	7.48044484377475e-23
SIRPAP1	SIRPAP1	0.0390366475755997	-0.00463749770574928	0.0683729133605953	0.0584430086372922	0.00572914422177551	7.50894706154152	26.2628171746352	3.32474827062218e-23	7.74999596881627e-23
ALG8	ALG8	0.00566964119169633	0.0140260910984589	-0.019458769023446	-0.0202711392572832	-0.0255577349776468	7.91759043763939	26.2404147450644	3.46761249008247e-23	8.0792462490272e-23
PLEKHA3	PLEKHA3	-0.0106186615204704	-0.0148031380274736	-0.0338197105662328	-0.1077776764049	-0.0502346259425606	7.45819286602576	26.2341226188571	3.50883629264286e-23	8.17148647564709e-23
PCCA	PCCA	-0.00918935848892932	0.00555639482129333	-0.00520759405345395	-0.051839709569693	-0.0124283938924847	7.70316252360035	26.2101030093372	3.6707811839757e-23	8.54464893849093e-23
IKBIP	IKBIP	0.0171176349414885	-0.00723349518649652	0.0150941726600404	-0.0537679302013396	-0.0274065088334643	7.53091725163715	26.2034731153674	3.71678874756584e-23	8.6477169557139e-23
KLRG1	KLRG1	-0.107979431713462	-0.0113129543790311	-0.181881067824951	-0.0800993439310194	-0.0441701650526145	8.11521927466343	26.1747868661891	3.92262233432697e-23	9.12237752169063e-23
FBXO32	FBXO32	-0.0865913680655774	-0.0264316687228723	-0.117523453116494	-0.0510414785027784	-0.0117682323808435	7.78873721389341	26.1583375471315	4.0457768044402e-23	9.40440912236216e-23
ETS1	ETS1	-0.0210314260672639	0.00923519179753107	-0.113143124997562	-0.0199701232676226	-0.0125888671888532	8.18015400902943	26.1487311406462	4.11948745015459e-23	9.57129983771977e-23
CEP68	CEP68	-0.0567896007151241	-0.0258323150740063	-0.0423803054224017	0.00620002508528739	0.0106912821554301	7.73964044819142	26.0774648224567	4.71013449169723e-23	1.09385380671092e-22
PIGF	PIGF	-0.0201175504198821	0.0327500576552877	-0.0201842322477326	-0.0723742817486723	-0.0196938286696851	7.55612727244375	26.0611939375505	4.85649990897276e-23	1.12685699087272e-22
TEFM	TEFM	-0.0031451926028323	0.0117095186681002	-0.0261695253420982	-0.058033965558784	-0.0201235259500905	7.66008430483082	26.0611661620003	4.85675363066143e-23	1.12685699087272e-22
ZNF594	ZNF594	-0.00240924064127412	0.054445998027508	-0.040926000597068	-0.0539604239405849	0.00515558746712141	7.6125491369389	26.0380396693477	5.07269541333802e-23	1.17641359307468e-22
PLBD1	PLBD1	0.105272363823929	0.0257174392127784	0.0775527954046726	0.0333385292052419	0.00916460000599351	8.18941412131822	26.022993306689	5.21834119208683e-23	1.20962939084071e-22
ZNF804A	ZNF804A	0.0217955133568513	-0.040070208703022	0.101082393549917	0.0257448866784218	0.00969700981908694	7.37839193582376	25.991986375806	5.5318633423485e-23	1.28171069099826e-22
C11orf1	C11orf1	0.00748994623664068	0.0390333953932362	-0.0699299421093009	-0.0180655981397155	-0.0112264654139347	7.4337349063945	25.970751859715	5.75742081406889e-23	1.33335359288302e-22
AMIGO2	AMIGO2	-0.0089191569198892	0.0386322672397306	-0.0738185805731835	-0.0219046668349918	-0.0102972443351916	7.45040735230189	25.9648920253861	5.82127563712136e-23	1.34751750859291e-22
RBX1	RBX1	0.0466168048713875	0.0444033364600802	-0.00520756312106485	0.0220905579745487	0.00578663546382785	8.10186971158398	25.9615101085473	5.85845168743869e-23	1.35549553156842e-22
PADI2	PADI2	0.099562215062547	0.00296923274493466	0.141172972510996	0.106529445883567	0.047233974252288	7.95959004306613	25.9516469710567	5.96824045167589e-23	1.37985939158253e-22
TUBB7P	TUBB7P	0.0525739174742057	0.0180182697011073	0.0176146391289116	0.0794908251651547	0.00665851747968649	7.60106745736871	25.9515551902218	5.96927172798604e-23	1.37985939158253e-22
FAM200B	FAM200B	0.014370647004001	0.0020107960464566	-0.00306434544192946	-0.0902512530052055	-0.0448456757300066	7.13248279726457	25.9332473643429	6.17860349415265e-23	1.42758860770625e-22
BCL2L1	BCL2L1	-0.0421734035076815	-0.0303105885462429	-0.0123819545214445	0.0202366454159941	-0.000488545112479422	7.89998991673038	25.9313641286143	6.20055029099756e-23	1.43199775773616e-22
LACTB2	LACTB2	0.00611639593160795	0.0257650253930475	0.0322392541330325	-0.0431734443848493	-0.00280819790104569	7.54311292082568	25.9011906462458	6.56305477337866e-23	1.51501726070606e-22
CARS2	CARS2	0.0658540855304306	0.0382808024577779	0.0156134375910657	0.0215629780561883	0.0147830588803162	7.94977417941335	25.8884311060598	6.72268142689221e-23	1.55114938322386e-22
CAMK4	CAMK4	-0.0723937620851949	0.00918046577927001	-0.146385643418742	-0.0373066285400503	-0.0019643683877888	7.99254988079176	25.865812238564	7.01529522031354e-23	1.6179186393712e-22
ATP6V1A	ATP6V1A	0.0356387227311288	0.00804152296684357	0.0615968358394472	-0.0228006792055222	0.00402840816016159	8.03430384039016	25.8235363286605	7.59694189081243e-23	1.75125446998903e-22
SDC4	SDC4	-0.0183734726466405	-0.0180451085711368	0.0363635553519481	0.0476021616408797	0.0233222068072649	7.53591614869409	25.8023726757817	7.90606962689125e-23	1.82167502923762e-22
GPATCH11	GPATCH11	-0.0358447820017771	-0.0179222575181521	-0.0155337240907061	-0.0516952903786514	-0.00760858347111526	7.75300619272155	25.7865136316222	8.1459682374621e-23	1.87608665072826e-22
STARD8	STARD8	0.036384834197916	0.0159500044464478	0.087674226224645	0.0743562777625559	0.02465944839894	7.59700497200597	25.769302669763	8.41459686493087e-23	1.93706189340029e-22
LAMTOR5	LAMTOR5	0.0732460287805656	0.037849203792212	0.0240863268140821	0.0225520188703614	-0.000662508466878542	7.55456433994425	25.744835899779	8.81185955230712e-23	2.02757928032838e-22
CLEC4A	CLEC4A	0.0810047214654439	0.0228750740124433	0.0705575226190431	0.0179409188907327	-0.000358658251917277	7.9291751899347	25.7267430289136	9.11769704645259e-23	2.09698644122645e-22
PRIM1	PRIM1	-0.0148365579536867	0.0261866743797556	-0.052937239815515	-0.0250004022736672	-0.00416585844944706	7.79170582008799	25.7247900427066	9.15134083239336e-23	2.10375651319388e-22
NUDCD2	NUDCD2	-0.0301015207749549	0.00558946230427448	-0.0684904441888579	-0.0644612446467301	-0.0195297780404342	7.37300947149899	25.717886206862	9.27127458687221e-23	2.13034802088056e-22
CPEB4	CPEB4	0.0515501277223489	0.00202745586571051	0.0746604016292629	0.0208027171847176	0.00745600940665625	7.95355096593343	25.7143544187334	9.33323798245914e-23	2.14360082279723e-22
TOMM20	TOMM20	-0.00187218024102265	-0.00825178696291307	-0.0615192131145914	-0.0539677992251422	-0.0399427494425657	7.83871112900671	25.6940812183444	9.69705237067547e-23	2.22613690786857e-22
PPP2R3C	PPP2R3C	0.0345494814472254	0.0307390544500974	0.00925052615312261	-0.0312010764181689	-0.00686407689719104	7.77540360650197	25.6923838613301	9.72815101618126e-23	2.23225126575981e-22
NHLRC4	NHLRC4	-0.00301620501703681	-0.0236124684541368	-0.0138763296649964	0.0608679422758405	-0.0158678528149032	7.47294619344789	25.6903060339886	9.76635694665321e-23	2.23999012537918e-22
SLC18B1	SLC18B1	0.01155358385473	0.00816653552329782	-0.0125825713085321	-0.0603580746044639	-0.0270632810505509	7.70995100648739	25.6895315664393	9.78063594159815e-23	2.24223657533199e-22
DOCK4	DOCK4	0.0786764440658567	0.0161558721462152	0.163295978298756	0.030712629308085	0.0327370780384504	7.58537892592592	25.6678266418461	1.01894549420647e-22	2.33488885015231e-22
RPAIN	RPAIN	0.029247130562406	0.0360988470744124	-0.0283745451678072	-0.00592218354082164	0.00993340221825978	7.91135389771285	25.6673177765115	1.0199242721638e-22	2.33606109061796e-22
LRRC39	LRRC39	-0.0306542287001221	0.0108399706114986	-0.0682574462496737	-0.0771580184814677	-0.0453187992058766	7.23242492584545	25.6579989509959	1.03801648650479e-22	2.37641137020328e-22
PARPBP	PARPBP	-0.0269515764507142	0.00515995207163034	-0.0133408600514215	-0.0771150765214719	-0.02138174361294	7.04752867872839	25.6413665788168	1.07111248179113e-22	2.45105831073486e-22
MID2	MID2	-0.0680456697101306	-0.00504667607486464	-0.136631109237852	-0.0484451699699218	-0.00595403508741654	7.72237059784494	25.6356751066915	1.08267937046834e-22	2.47639380253508e-22
MAP3K20	MAP3K20	0.0688946286606011	0.0153939456459433	0.0997911215493206	-0.0145459580467548	0.0052108234555579	7.66785666663488	25.6293325246414	1.09571737408573e-22	2.50506944235421e-22
C6orf163	C6orf163	-0.0481019304557124	-0.024614199219231	-0.0389657643927626	-0.0790287836602124	-0.0114456474767817	7.41225766804384	25.625015860216	1.10468089907624e-22	2.5244079046532e-22
SULT1A2	SULT1A2	0.0533865900177979	-0.00213463779231038	0.0920269544119074	0.0700754653881219	0.0294019472668179	7.59935166215338	25.6184025820241	1.11855636353513e-22	2.55494829496376e-22
TAS2R13	TAS2R13	-0.0836821045694922	-0.0151047813234229	-0.0702661409094736	-0.099909773421448	-0.0405397715557028	7.53762425634556	25.6175670376161	1.12032184583522e-22	2.55781243341375e-22
TESC	TESC	0.0563781603008309	0.0132518358789016	0.0499032957179715	0.0470680051369081	0.0131580864269143	7.86273582379963	25.5983858836293	1.16162961839437e-22	2.65091195434588e-22
HIKESHI	HIKESHI	0.0307816877154474	0.037566647808764	-0.00745475733748169	-0.0187980291439063	-0.0068638505850025	7.63519720306905	25.5849311225127	1.19151479141407e-22	2.71787133078028e-22
CEP78	CEP78	-0.0874621326805611	-0.0125198875558281	-0.111123474339283	-0.0937725376659362	-0.0574249447672841	7.91403233486866	25.5792430997895	1.20437987301791e-22	2.74596414276769e-22
SNRPB2	SNRPB2	0.014682810544568	0.0138486200674812	0.000601466963014552	-0.0303293233984547	-0.0241584357674389	7.90868347642074	25.5432922505612	1.28898324120032e-22	2.93751878122224e-22
TPRKB	TPRKB	0.0298652594006148	0.040480467818111	0.00526438212032954	-0.021518714446132	-0.00913886892390003	7.47077069744444	25.532602267109	1.31527298907325e-22	2.99606603433543e-22
ATP6V0A1	ATP6V0A1	0.0694072693409966	0.00894335360279896	0.100616001617706	0.0263780742628841	0.0128484101432091	8.00682823632635	25.5279216329596	1.32695288128715e-22	3.02129526704723e-22
NXT2	NXT2	-0.0118112973462043	0.00478943286884181	-0.0053014819413848	-0.0479878865044414	-0.0113168408686235	7.76582019149088	25.5140391584647	1.3622109406811e-22	3.10016144897837e-22
JAML	JAML	0.0510364361784656	0.0119755339639518	0.0350270201470444	0.00809831046867693	0.00146440291257122	8.24849092974758	25.5004235709796	1.39770494662395e-22	3.17949259923555e-22
CYB561	CYB561	-0.0458255260971443	-0.0372425615584051	-0.0392317317523032	0.0187944265067825	0.0161916928177392	7.56583610716103	25.4560400496549	1.51998438604478e-22	3.45608091415365e-22
SMIM8	SMIM8	-0.0211984784813222	-0.00941289786089339	-0.0402520624902118	-0.0719228945015322	-0.024180931814656	7.69012857865343	25.4527873825235	1.52935728361779e-22	3.47581200822225e-22
GNPTAB	GNPTAB	-0.0224842568579469	-0.00159095716517399	-0.0400502736493387	-0.0512868589759581	-0.0310371449539169	8.01980526442411	25.4503356923607	1.53646042626971e-22	3.49036898289347e-22
C1QC	C1QC	0.0814473492741552	0.030547491663655	0.190566181487929	0.114168030192117	0.051012392585716	7.55837686133977	25.4485119667643	1.54176568269915e-22	3.50083034218698e-22
ARL6IP4	ARL6IP4	0.0575218442709833	0.0423739050080014	0.0118697085533856	0.0589038732774547	0.0263540496806867	7.97920898171952	25.4176076771561	1.63451651070321e-22	3.70975149955336e-22
SAMD9	SAMD9	-0.0366653941590993	0.0025760604163132	-0.0213564206334791	-0.0486412779569143	-0.0196769421075729	8.04581901720576	25.4171154590351	1.63603823775109e-22	3.71152050306508e-22
PRB1	PRB1	0.0129137235996311	-0.00613465205286001	-0.00486192338053826	0.0601905043835469	-0.00420668051270834	7.71147326284705	25.3868804908521	1.73229180775171e-22	3.92809933730547e-22
WDR76	WDR76	-0.0523060502986032	0.0159805609683543	-0.0753460179909284	-0.0317064736398933	-0.0146485721401666	7.7955173018165	25.3812546532407	1.750819591235e-22	3.96831276345194e-22
UBE2L6	UBE2L6	-0.0111804566042766	-0.0074123660128711	0.0267699075678012	0.0454688241453409	0.0208376045119936	8.01619875679401	25.3459640112932	1.87167034638334e-22	4.24030436425769e-22
ST8SIA4	ST8SIA4	0.00527367819941205	-0.00822160161539109	0.0282357244999591	-0.0386551858859558	-0.014503111726059	8.02172483993231	25.3405810278765	1.8908265590947e-22	4.28176304142822e-22
ADAMTS10	ADAMTS10	-0.0488832920983482	-0.0350919450182117	-0.0380434320119818	0.0209655376679008	0.00223966071359705	7.75148899251726	25.3340931268165	1.91417664854622e-22	4.33267688670489e-22
GTF2A2	GTF2A2	0.0441295858471769	0.0361606396615848	-0.0181981170712691	-0.0127564896274857	-0.0237497881299111	7.84406389087308	25.3337697362682	1.91534808499024e-22	4.33336670812271e-22
NLRC4	NLRC4	0.0994135840453962	0.0289283174325705	0.132595022396773	0.03207674080614	0.0276853993048753	7.9169762101072	25.333032737858	1.91802044788144e-22	4.33745013089425e-22
ABCB1	ABCB1	-0.0389385259820463	0.0380544938631449	-0.121704112219285	-0.064106922552738	-0.0133962371380312	7.67020449749307	25.3302633908166	1.9280956374043e-22	4.35826319485601e-22
SGO2	SGO2	-0.0192211083283826	0.0168434729690681	-0.0238928474767732	-0.0600612437360759	-0.0135342207559468	7.37044881263976	25.320242857754	1.96499757776961e-22	4.43966917706645e-22
PDIA6	PDIA6	0.038055608642459	0.0277857217567501	0.00442933260134382	-0.0075620568769228	-0.00700870760857164	8.02787303031718	25.3108935401424	2.00006702840356e-22	4.51686320777679e-22
SPATS2	SPATS2	-0.0157751327165672	0.0181385152819029	-0.019528606692913	-0.0490344105619185	-0.0181769497200337	7.63206756439852	25.2865622450514	2.09430906055993e-22	4.72755995611722e-22
SYTL2	SYTL2	-0.125952529770746	-0.0105289677763398	-0.191913064282253	-0.095328307178411	-0.0375987527458399	7.62315345282296	25.2778942610919	2.12894935113893e-22	4.80358608108965e-22
CD82	CD82	0.0296950246137655	0.00950872326578711	0.01960466763847	0.0579269957490762	0.0446047786167547	7.94708387457088	25.2336117470232	2.3151042690642e-22	5.22125455359541e-22
TNRC6C	TNRC6C	-0.0552780669695228	-0.0155791847264721	-0.0750052914055592	0.00836302465641747	0.00387091273277207	7.92717787415392	25.2310603507145	2.32631479732812e-22	5.24417222120856e-22
STX16	STX16	-0.0205693075149451	-0.00570117347941235	-0.022283276979568	-0.0467231671643553	-0.0233518202348435	8.08411639282891	25.2101591135399	2.42022907480625e-22	5.45342288149223e-22
NCF2	NCF2	0.0484259030267165	0.00137186360631247	0.0563588196662899	0.0227685107351991	0.00864547626071221	8.21781139738413	25.2097758154668	2.42198641717697e-22	5.45492436301119e-22
SPTLC2	SPTLC2	0.0382121306036822	-0.00748203098492795	0.0613229220401177	-0.00825676780156215	-0.0121554163506641	7.99648654760255	25.1934261184067	2.49815167573302e-22	5.62393443433817e-22
AGK	AGK	-0.0294306284642873	-0.000514213338228764	-0.0620266304158417	-0.0467820221157558	-0.0189934342312377	7.84024184805438	25.1880226854996	2.52384882751991e-22	5.67922778469826e-22
PPARG	PPARG	0.182387774782186	0.0286092552228805	0.254784517924152	0.103834591268021	0.0558006186421132	7.27294862521686	25.1841540273282	2.54240994404593e-22	5.71842092677896e-22
GNG5	GNG5	0.049817292671694	0.0102988535646755	0.0751584016549955	0.0423901264648787	0.0161680030803382	8.0283803796853	25.1809943598089	2.55767110759691e-22	5.75015986420168e-22
PICK1	PICK1	0.001773294994309	-0.0254157072193335	0.0760517218620205	0.015039468265285	0.0121402488626119	7.75937784667289	25.1748931298849	2.58740080687078e-22	5.81438383566468e-22
UBE2W	UBE2W	0.00798576694439479	0.00289819314187678	0.0299292116070582	-0.0359129144300141	-0.0130114681712596	7.94699578696842	25.1638576342807	2.64205820592168e-22	5.93454224151321e-22
CCNJL	CCNJL	-0.0100582053361569	-0.0126452193345719	0.0254997290873975	0.0644074292733201	0.0145518403437368	7.68858394404477	25.1616253799151	2.65325448667947e-22	5.95701501275139e-22
SOCS3	SOCS3	0.138079986414405	-0.014097768854973	0.217318751978948	0.146975326181693	0.0552465776222011	7.76672014543342	25.1560502749138	2.68142599346964e-22	6.01756282196957e-22
METTL7B	METTL7B	0.108682607063344	0.0164415442906494	0.14209023053697	0.114939978123246	0.0425898895044687	7.49484677358792	25.1211336189895	2.86482480659454e-22	6.42625573484643e-22
ZNF626	ZNF626	-0.0377509675118732	0.0206380107674882	-0.0878630668159088	-0.0352695319504983	-0.0199079338359383	7.86645342242823	25.1143922088747	2.90165896587627e-22	6.50596180689746e-22
PPIEL	PPIEL	-0.0735848940901365	-0.0760883919358699	0.0617111163098993	0.048199537266143	0.0218334667282623	7.51296701015826	25.1110732620454	2.91996757974364e-22	6.54407794653437e-22
PCBD1	PCBD1	0.0309662819273786	0.000525172447569666	0.0685521670337623	0.066725777454435	0.0252802985293892	7.64744194747425	25.1015618587865	2.97308137719344e-22	6.66012853313944e-22
PELI1	PELI1	0.0669485764164399	0.00601725525380026	0.0542984686404093	-0.00913384052195987	-0.0103108950691517	8.01263718018329	25.0906052509233	3.03546924365141e-22	6.79684111878954e-22
TLR1	TLR1	0.0507429036380538	-0.00454971472314547	0.0832458871140975	-0.0234241177125334	-0.0152142859311777	7.86367373940446	25.0827346496707	3.08109497970269e-22	6.89591535296037e-22
LY86-AS1	LY86-AS1	0.0270153629555088	0.0127007316361167	-0.00986269840392229	0.0604766230985492	-0.00142371441100941	7.86062779594861	25.0389206712178	3.34796673471499e-22	7.48985846692392e-22
CD274	CD274	-0.121183603505804	-0.0251953831704999	-0.0827335917960692	-0.102341934026659	-0.0266966905066388	7.37163499693672	25.0354909761504	3.36981180244301e-22	7.53535733998885e-22
KLRA1P	KLRA1P	-0.165518959851153	-0.0269424592928944	-0.203021063864947	-0.142738103046571	-0.0859635738827009	7.64068472339441	25.0284791166127	3.4149195639441e-22	7.6328108268755e-22
STK32B	STK32B	0.048674249638899	-0.0147452656412268	0.100586632949748	0.056724089935404	0.0240220421410067	7.34609645977795	25.0202902082579	3.46836754317899e-22	7.74881041818362e-22
SFR1	SFR1	-0.00849491337138097	0.011416247045072	-0.0107205229541529	-0.0609436927782054	-0.0253283313004768	7.6063876744949	25.0082071914948	3.54877004797655e-22	7.92489961584759e-22
MXD1	MXD1	0.0444787597652869	-0.0169762079598055	0.10141747256187	0.0344524319849739	0.00942459587578526	8.07224057528198	24.9857258836447	3.70337932638841e-22	8.26647171068842e-22
ZNF776	ZNF776	0.0035052160172695	0.0102618352521562	-0.0142965835702382	-0.0443670725599929	-0.0138164283402418	7.70522030944031	24.9691913508395	3.82139243137381e-22	8.52608753095451e-22
GOLIM4	GOLIM4	0.037174890183242	0.00989449355508665	0.077609248474519	-0.0145159128046819	0.015059272826778	7.75890372879618	24.9401382584098	4.03797807223687e-22	9.00530346172361e-22
CLUAP1	CLUAP1	-0.0108162104565297	0.0284288748728683	-0.089979201618748	-0.0351343461905307	0.00671257428677308	7.54361202328685	24.932305370023	4.09845242360664e-22	9.1360954605587e-22
CHIC1	CHIC1	-0.0657705313030803	-0.00681964959684311	-0.0872416686423456	-0.0547362712123665	-0.0216806493148161	7.65858623583607	24.9111927349882	4.2660225055122e-22	9.50539773955482e-22
TGM2	TGM2	0.015460507403529	-0.00719847324600043	0.0875858657673563	0.0696467919600279	0.0246864482768858	7.61132896895405	24.8896640809464	4.44398239252363e-22	9.89751089648915e-22
HCK	HCK	0.0440762347408121	-0.00571999292303182	0.0696211106864197	0.0311540760794866	0.0181549325978629	8.18389529767314	24.8747434544767	4.57167501361574e-22	1.01773709118783e-21
CSF2RA	CSF2RA	0.0410956635595152	-0.0172695147039041	0.0840865095177197	0.0309513469381759	0.0124761077554929	7.96533628682273	24.8610697463778	4.69192964391883e-22	1.04404308943454e-21
CIR1	CIR1	0.0106090769546769	0.0130209493202749	-0.007942948777937	-0.0534155777382672	-0.0179766244360904	7.57774239300656	24.8533120037013	4.76156291409517e-22	1.05906648445177e-21
BCL9	BCL9	-0.0202827573719366	-0.0201620478615707	0.0126111754396687	0.0404093544704107	0.0185528621468061	7.70446122648037	24.8517541772768	4.77567055120211e-22	1.06173200337975e-21
AHI1	AHI1	0.00992087579675616	0.0461841615200349	-0.0285805852323993	-0.0818019974634403	-0.00908648204950868	7.59929211646001	24.8510462178415	4.78209567872041e-22	1.06268792860454e-21
SP140L	SP140L	-0.0302134003305916	-0.00153473134103699	-0.0362197277090761	-0.0432005783490244	-0.0184785132377971	8.00350531255904	24.8465351630201	4.82324039645371e-22	1.07135504141575e-21
BMP2K	BMP2K	0.0512943334531384	0.00848297639625617	0.0517478986626179	-0.00748599394933702	-0.00324023186604805	7.95118668067453	24.8199409908313	5.07313107795601e-22	1.12636125176643e-21
H1-3	H1-3	0.024355020341214	0.0449389292873379	-0.0258110189625613	-0.0242169153937306	-0.00426153857074052	7.70820579563246	24.8177363269552	5.09442168114398e-22	1.13058625857612e-21
SIGLEC5	SIGLEC5	0.0467084129208066	-0.0139229170774904	0.0706718915379687	0.086032337087282	0.0513449717063379	7.79132557050543	24.8057211705751	5.21203988921891e-22	1.15617566309204e-21
SLAMF8	SLAMF8	-0.0186328905948274	-0.0274499845115468	0.054858155421849	0.0632954627100268	0.00282108036155471	7.67701633890284	24.7477547658369	5.81895479220638e-22	1.290233878538e-21
NOSIP	NOSIP	0.0329635301951381	0.0471002466192552	-0.0212819981936248	0.057484622348916	0.0374429169347588	7.92689530460922	24.7384797186144	5.92244919782096e-22	1.31259955625465e-21
RAB30	RAB30	-0.0621838622300892	-0.0147476664948156	-0.13627625567485	-0.0758915645574332	-0.0266896315162413	7.74956087868729	24.7323709305769	5.99162097362249e-22	1.3273418195885e-21
PLEKHO1	PLEKHO1	0.0164533325566136	-0.0105469208593618	0.0480856893091381	0.0413746649734037	0.0194713754661926	7.89924713613495	24.7276532859868	6.04559511025839e-22	1.33870573743543e-21
TRPC2	TRPC2	-0.000420444490569771	-0.00636664219205141	0.0189757228170713	0.0642698338936256	0.00547915907653973	7.49149510902806	24.7067519291999	6.29066073604418e-22	1.39235518726077e-21
UTP11	UTP11	0.0251365465813818	0.0212269296219807	0.0402165049019603	-0.0278660836279689	-0.0131344426083979	7.71611314438963	24.7052246624142	6.30895405010606e-22	1.39578629427125e-21
CHAC2	CHAC2	-0.0580322707552163	-0.00223602296897418	-0.0190999270293659	-0.0509742688049268	0.0103989183324948	7.14344395704645	24.6963363140011	6.4164821483467e-22	1.41894784350878e-21
NUCKS1	NUCKS1	-0.0220319021910402	0.00744188496201748	-0.0658266997844992	-0.0335942771923561	-0.013988105758493	7.95508603107881	24.6759149481762	6.67055654091634e-22	1.47448199401334e-21
SLC1A3	SLC1A3	0.0755145367905596	-0.00170279250385352	0.209729558095868	0.0481819862853294	0.0264226604842159	7.4224010471251	24.6693817013737	6.75395498177273e-22	1.49225695576066e-21
CAPNS2	CAPNS2	0.0981036117589529	0.027216133958289	0.10228615793141	0.0227850403898762	0.00430926990201197	7.3954361163257	24.651518680485	6.98736515963594e-22	1.54314601582066e-21
TGFB1I1	TGFB1I1	-0.0129260284594324	-0.0140370917526971	-0.00504225401983671	0.0612216139782458	0.0194549706100942	7.72513034910491	24.6418632716293	7.11688439896834e-22	1.57105615871266e-21
SLC7A7	SLC7A7	0.0497996372716329	0.00260587619340846	0.0663097711180551	0.028579992437745	0.0106799068710632	8.17718605760188	24.6252200002805	7.34582533618886e-22	1.62087937691722e-21
KLF11	KLF11	0.0232528610744849	-0.0336550350187155	0.0519537429928754	0.0287927003165906	-0.000553956942031419	7.9186344007944	24.6133777043116	7.51321513697903e-22	1.65708317974835e-21
SNX10	SNX10	0.0384858540122783	0.00206355568675143	0.0330566313127774	-0.0277819913583564	-0.0201292202646703	7.94454967993715	24.585480179967	7.92284309124828e-22	1.74665852981664e-21
WEE1	WEE1	-0.0909625645711571	-0.0195436091369396	-0.105260269784728	-0.0695563029071122	-0.0366279039597739	7.59009994190175	24.5832063414907	7.9572030328908e-22	1.75346034219718e-21
FBL	FBL	0.0479223186922333	0.0477731671902077	-0.0583413226309757	0.0263666967430591	0.00450845542613898	8.06290579372582	24.5532769837485	8.42366292256095e-22	1.85543236179757e-21
CAPRIN2	CAPRIN2	-0.0460036812567273	-0.00202084669715674	-0.079847577146662	-0.0418864593771069	-0.0211907040520352	7.75650428116325	24.5485205044182	8.50028286151975e-22	1.87148455779827e-21
PDP2	PDP2	-0.0252405278076786	0.0293340713345787	-0.0878391255260773	-0.0308112039315578	-0.0179419845168356	7.5779583360138	24.5463260956207	8.53586712019554e-22	1.87849188384585e-21
VAMP4	VAMP4	-0.0317254011002239	-0.0108996421892265	-0.0439723696118444	-0.0536697664720469	-0.0330747785348011	7.98353943209718	24.5230672576158	8.92235028640658e-22	1.9626815412245e-21
B3GALNT2	B3GALNT2	0.056312286733351	0.0312041114923796	0.0377913490771791	-0.0214932745078427	0.00432165975516696	7.78001848953887	24.521935487476	8.94159854248648e-22	1.96605069096009e-21
SIDT1	SIDT1	-0.0670883354692995	-0.00919225470316043	-0.106096993116474	-0.0317066041583391	-0.0156337237893496	7.98889498978073	24.5210066633375	8.95742640173026e-22	1.96866514323742e-21
ZNF611	ZNF611	-0.0155416013657366	0.0123560256737365	-0.0315480292132682	-0.0462177321291595	-0.00894265428856844	7.61395713367362	24.5007394383088	9.30988751002725e-22	2.045230120832e-21
BORCS8	BORCS8	0.0568479501521555	0.0284983936980581	0.062943475125433	0.0756453948144058	0.0426316119610899	7.82388243108915	24.4854634634501	9.58472370174499e-22	2.10468241145037e-21
UXT	UXT	0.0386505024566848	0.0361286729517065	-0.0481511433102941	-0.00429620920953688	-0.000265214213319709	7.99182142149777	24.4845667268263	9.60110812255524e-22	2.10735472400247e-21
ERO1A	ERO1A	-0.0312733800918803	-0.0190096512691511	0.00153015491959785	-0.0487807302324796	-0.0153569456093869	8.05834147158391	24.4731793067296	9.81163235450994e-22	2.15261789260859e-21
IRAK3	IRAK3	0.0399860634854132	0.00284675303018034	0.0538355476226577	-0.0079410363946586	-0.014733750736232	8.1971339871215	24.442525801537	1.04016616201894e-21	2.28106614477837e-21
ZFX	ZFX	-0.0279422112041594	-0.00176029448336568	-0.0313816122201276	-0.0596255535890142	-0.0195224605503546	7.91887204032279	24.4397465315473	1.04568886182302e-21	2.29217198996716e-21
HK2	HK2	0.0456590305484932	-0.0158700355447561	0.0598357628919493	0.0465393915422494	0.0262428117745879	7.98007884905073	24.3538970194861	1.23158793050526e-21	2.69848363388531e-21
PEBP1	PEBP1	-0.0508206908948612	-0.0349602153288027	-0.116152159820491	-0.089841486762678	-0.0391044869282	7.95116020104882	24.3473431767547	1.24707462691902e-21	2.73121906902983e-21
LBH	LBH	-0.027627554739647	0.0270746694963124	-0.128151466277578	0.00984907776193111	0.000578886302980308	7.93892800794974	24.3356379784629	1.27522210891377e-21	2.79164209481999e-21
MITF	MITF	0.0507299754348169	-0.0211551629858802	0.0897857804559878	0.0215089779874136	0.00446132244375352	7.60838380415983	24.3069788103282	1.34686194780214e-21	2.94718150503751e-21
ITSN1	ITSN1	0.0627361028733127	0.0096058658742475	0.12265039576542	0.0211714013397355	0.0180536264710724	7.61804381263713	24.3008273249959	1.36275825351912e-21	2.98066109693597e-21
ABHD5	ABHD5	0.0660737453840259	0.0123241509189747	0.0482980822201178	-0.00433045504510687	-0.00626154794562872	8.01832346352031	24.2810696234578	1.41510055483638e-21	3.09379220558894e-21
SPICE1	SPICE1	0.00228588627413817	0.019885555850057	-0.0534918644907192	-0.0439845653886923	-0.0182356496718326	7.7583194564453	24.2413064221212	1.52664257629762e-21	3.33619444120982e-21
SPRR2C	SPRR2C	0.0334072347665062	0.0319726308457522	-0.0135719598455388	0.0284641275776947	-0.0170615328529307	7.9603479871542	24.2236085190423	1.57908761463548e-21	3.44929579431079e-21
NFKBIA	NFKBIA	0.00465763375562567	-0.0422801063056362	0.0334669113934005	0.0187431420607069	-0.00725626299059279	8.17735686623351	24.2233420940908	1.57989079447785e-21	3.44954321938395e-21
LCK	LCK	-0.0253793983989006	0.0149953874401891	-0.0791730282124803	0.0148276154700113	0.0101635376713247	8.11785095056608	24.2044107871585	1.63802510486455e-21	3.57491293073887e-21
COPS4	COPS4	0.0439447312979819	0.0484890584657656	0.000440401082579811	-0.00468069648225811	0.0060610210660812	7.72779055150143	24.2015832341178	1.64689045880263e-21	3.59269297295513e-21
HEBP1	HEBP1	0.051304148816107	0.000554106823241973	0.0561236025564282	0.0514741665490703	0.0248626265110552	7.81378462864057	24.1801792767443	1.71558090856177e-21	3.74090908975527e-21
DTX2	DTX2	0.0556507418838805	0.0124339341939859	0.0199495959996128	0.0516343951692608	0.00271560816734517	7.61468272402027	24.1755648448056	1.73076270511515e-21	3.77236858133207e-21
CTSK	CTSK	0.0695838547064636	0.0220400380610544	0.0416753057544881	0.0377380166680714	0.00934473421707693	7.84154063728118	24.1497590254881	1.81818685738268e-21	3.96119141041979e-21
FAM114A1	FAM114A1	0.0879404929779	0.00716351046951225	0.135905520429483	0.0402671294053807	0.0328839741917681	7.39491188558462	24.1474042761246	1.82638170064687e-21	3.97731206586862e-21
SLC2A9	SLC2A9	0.0467718946094493	-0.0112744378711858	0.0959417567631258	0.0370433791866489	0.0226150553191129	7.82360395885864	24.1410161405436	1.84880055034527e-21	4.02438082356393e-21
ADCK1	ADCK1	0.00792833116200331	-0.0178419152600178	0.0478195968991635	0.0453748261297093	0.0199596245302738	7.65046903475085	24.1371317010162	1.86256769612292e-21	4.05258419521959e-21
EEPD1	EEPD1	0.0608812564804371	7.2323123530893e-05	0.0776427297734354	0.0598150649374087	0.0435151656326571	7.62865358689083	24.114001424443	1.94670379538099e-21	4.23380555759242e-21
HAVCR2	HAVCR2	0.0664118449819169	0.0339824343522031	0.0523879690214137	0.0132492261957307	0.000316401689321566	7.89871569164074	24.0789564073891	2.08150925246026e-21	4.52502011404405e-21
ZSCAN16	ZSCAN16	-0.0535159019399671	-0.0175620721133685	-0.0252919602957604	-0.0559254592758371	-0.0080912361497143	7.67047954077044	24.0353849665134	2.26226207492471e-21	4.91582371778512e-21
NFIA	NFIA	-0.0181936974191936	-0.0385584333444733	0.0748891148835567	0.0132925211408352	0.00751650045183894	7.70036377926076	24.0226989762175	2.31779343210553e-21	5.03430371873487e-21
CLYBL	CLYBL	-0.0571811946578116	-0.0113312473466403	-0.0917759314413571	-0.0593012730517852	-0.0298092074192837	7.62249314827206	24.0183627080747	2.33708715820443e-21	5.07400598828577e-21
SERPINB8	SERPINB8	0.000251670489170408	-0.040067051984523	0.0712563873460708	0.00332734809517987	0.0018527424921535	7.96471119761462	24.0159867388359	2.34772706887101e-21	5.0948938126541e-21
LRRK2	LRRK2	0.0506984793232661	0.0022189283815699	0.0388749603920289	-0.0267102722105452	-0.0174764660976017	8.05801482917397	24.0090148950803	2.37922953504114e-21	5.16101851418903e-21
TIMP1	TIMP1	0.0242746889560337	-0.0143335489869383	0.0583292091494556	0.0354874540278303	0.0168422417458594	8.24315908408558	23.9800585811959	2.51467733868215e-21	5.45246604224231e-21
LMO7	LMO7	-0.0351265844319633	0.0112107182028893	-0.105780679644565	-0.057685843504518	-0.014537316498763	7.40535125776434	23.9788732892677	2.52038378824044e-21	5.4624702822723e-21
AKAP17A	AKAP17A	0.00838205976332596	-0.0110461596918388	0.0169098440618365	0.0398674036497377	0.0312186996214452	7.86658776005877	23.9657151048735	2.58461252907789e-21	5.59924724670253e-21
ZNF429	ZNF429	-0.0454984384860939	0.0357726063557546	-0.052650204977815	-0.0899796144325409	-0.0399311473931814	7.51225649678112	23.9511197231387	2.65778131809599e-21	5.75526487244692e-21
CYSLTR1	CYSLTR1	0.0163486839253215	0.0263495887212031	0.0136144876197566	-0.0265537394288433	-0.0114484801628105	7.94701356558689	23.9387036140438	2.72166030637505e-21	5.89103962418841e-21
KIF2A	KIF2A	-0.0416706128530677	0.000325251182555775	-0.0714309335315857	-0.0293200490622176	-0.0101072092166383	8.17178137996016	23.9367708395208	2.73174189073892e-21	5.91030266278433e-21
MYO7B	MYO7B	0.0245243966764317	0.00970914414320934	0.0913553126234303	0.0675025488614533	0.0267401198279886	7.5693333450329	23.9337282022119	2.74768869135804e-21	5.94223332906151e-21
ZNF879	ZNF879	-0.03380756915859	-0.00331591813878873	-0.0262674771373055	-0.0580336768850653	-0.0121833196537269	7.49492645349024	23.9332764799706	2.75006417412657e-21	5.944799338795e-21
SGPP2	SGPP2	-0.0617596715088	-0.038442681728462	-0.0403716837250929	0.0114768309963535	0.0066852043885417	7.56020292845271	23.9257614824191	2.7898873915468e-21	6.02827871985048e-21
CPNE5	CPNE5	-0.00645096973486936	-0.011714095696254	0.00872125571583116	0.0611667983983013	0.0267352426942447	7.46163859351086	23.9197669005686	2.82206848385374e-21	6.09518031069922e-21
MT1HL1	MT1HL1	0.0207131970893668	0.00914371326926666	0.0184039399208782	0.0566873867782327	-0.00114334969620788	7.60284094625247	23.9135032987789	2.85609208112904e-21	6.16600190226476e-21
MIR17HG	MIR17HG	0.00372218537586111	0.0206540588182369	-0.100308031331592	-0.0690770619757242	-0.0396508004076255	7.29511406262941	23.9125959444061	2.86105482898794e-21	6.17405012729379e-21
IL10	IL10	0.0439010845088692	-0.00241081050804137	0.178664207124191	0.0443687042422711	0.021741006483154	7.26524172660444	23.8956464342893	2.95536792240617e-21	6.37482295600986e-21
VPS28	VPS28	0.0488182790669107	0.0207837504937274	0.0285517929612871	0.0633341129291551	0.0356059998414082	7.98753834777099	23.8938678613394	2.96544377654264e-21	6.39379856951841e-21
HINT1	HINT1	-0.0133991442911174	0.00673781776579752	-0.0784484284725817	-0.0293247127893492	-0.0265211428674563	7.97046124501662	23.8796684561802	3.04713229660609e-21	6.56709546682348e-21
LRMDA	LRMDA	0.0853377668940087	0.0378039229011149	0.103237875101803	0.0327370321742153	0.0191292095019673	7.7845066156426	23.8352450688792	3.31758263482959e-21	7.14688202246788e-21
SYCP2	SYCP2	-0.00537352774512634	0.0152177001434568	-0.0107371500166051	-0.0617366837118656	-0.00528690916693453	7.37643366893553	23.823515894907	3.39292868207449e-21	7.30604798034989e-21
LMO2	LMO2	0.0238557533176502	-0.00264928228473149	0.0808394946871864	0.0454957594283023	0.0277716418859235	7.89697910720099	23.812947983447	3.46228557957153e-21	7.45218592245271e-21
TMC4	TMC4	0.00653464157529626	-0.0193165878309784	0.0394762982630317	0.0489073773452811	-0.00319890938169287	7.56161107237842	23.7830882922906	3.66604566364592e-21	7.88736158271498e-21
CD248	CD248	0.0126636751519573	0.00775062247364033	-0.0197675481155652	0.0715563777656545	0.00653576800788525	7.45500644990896	23.7732980226665	3.73544156156888e-21	8.0332076592879e-21
TCEANC	TCEANC	-0.0483220189795732	-0.00188282605176671	-0.0294760419677953	-0.0526729667040904	-0.00951431921046808	7.63724417880106	23.7608095756028	3.82588080488121e-21	8.224163381086e-21
PLCG1	PLCG1	-0.0439009415703397	0.00238528190120757	-0.0960595188450046	0.0174840192672479	0.0137507381979995	7.99747988419064	23.7604083332567	3.82882271136424e-21	8.2269503896954e-21
RPS21	RPS21	0.0345565716969451	0.0399062386933693	-0.0578237695287891	-0.0510469340694986	-2.94568449490384e-05	7.70789376293772	23.7545074108086	3.87235153082607e-21	8.31690620881888e-21
PADI4	PADI4	0.0812230251868993	-0.00930994697309284	0.0803946259798245	0.083550993852878	0.042658024539949	7.80881087535824	23.7410284581925	3.9736537142851e-21	8.53081518738751e-21
XCR1	XCR1	-3.06337838651416e-05	-0.0492083909324466	0.0626696728584797	0.041804029657964	0.00426231145792055	7.54203997090319	23.734256680576	4.02554763362302e-21	8.63851423524253e-21
KCNE3	KCNE3	0.0897137620896915	0.0242307310504071	0.0965218765676106	0.0371480569781957	0.0242607581299765	7.6367923231947	23.7231286043953	4.1123072868608e-21	8.82090795122438e-21
C3orf62	C3orf62	0.0813943201655878	0.0453374157025932	0.0415645685498864	0.0436757575810329	0.0194145443621228	7.85765108319212	23.7111727006815	4.20761473663734e-21	9.02147241989138e-21
CLOCK	CLOCK	-0.0255299316463544	-0.00597577169427588	-0.0166381693712259	-0.0506554626953539	-0.0270700863243762	7.82314944623771	23.6998264669507	4.30011281234161e-21	9.21584400416118e-21
EMC7	EMC7	0.0283404958446916	0.00980132877163431	-0.00801470277475502	-0.0267396531573425	-0.0132484449086983	7.90014527401808	23.6892045787919	4.38855561161604e-21	9.4013616358527e-21
TMEM106C	TMEM106C	-0.0497842843448026	1.10059840041643e-05	-0.104562012957699	-0.0330930237622056	-0.0108923873981244	7.70064071165463	23.6783287027289	4.48100636003579e-21	9.59530269814944e-21
STX3	STX3	0.0327813270711417	-0.0136309394628684	0.0650578603767524	0.0226535615872958	0.0175274627781645	7.97186860857084	23.6726470909285	4.53007824317387e-21	9.69622911638242e-21
COX5A	COX5A	0.0382286633002344	0.0246495891348548	0.016710797794854	0.0168702636412181	-0.00539778791833712	8.17442708400372	23.6720310475661	4.53543131098067e-21	9.7035329717173e-21
IL7R	IL7R	-0.0651836214740431	-0.0165127947903745	-0.0879203919620011	-0.034129944717435	-0.0114690723786666	8.31255551385351	23.6678495428087	4.57193448639546e-21	9.77744757569602e-21
LINC00260	LINC00260	-0.0711564147877741	-0.049366343203725	0.0152897483158752	0.0170373743641701	0.0088945748778313	7.52225045983022	23.6640614396605	4.60525802537908e-21	9.84450197815109e-21
MT1F	MT1F	0.0481215830990305	0.0400116312699872	-0.00599957382861049	0.0599100579148182	0.00596698505609794	8.10834487580221	23.6614419057779	4.62844432565207e-21	9.88983830267536e-21
MEA1	MEA1	0.0561543953421149	0.0424176851185294	-0.0298072921128867	0.040310341128901	0.00821209595176509	7.91136762229483	23.6578908905601	4.66006272845076e-21	9.95314551142837e-21
MPIG6B	MPIG6B	-0.02566554437227	-0.00883725425212312	0.013365891872791	0.111519415987351	0.0562301027123233	7.90940117897345	23.6354105759187	4.8653234976021e-21	1.03871125055553e-20
VRK2	VRK2	-0.00260056482162874	-0.00145976476338117	-0.00866804990810266	-0.043378143427641	-0.026644880279898	7.90308241742115	23.6195509059199	5.01557248596968e-21	1.07033130302383e-20
ZNF708	ZNF708	-0.0432775044259586	3.55012550476985e-05	-0.0586057046043447	-0.0568236547086247	-0.0327153014075501	7.82675088984607	23.597329486446	5.23396142570684e-21	1.11645934848695e-20
TRDMT1	TRDMT1	-0.0472182923210296	-0.0125746882900062	-0.0634014883783145	-0.0589386465480564	-0.0241300140568859	7.68788557324165	23.5924810566555	5.28286606241804e-21	1.12641067428956e-20
ZFYVE9	ZFYVE9	-0.0678648573557643	0.000877411718733789	-0.137882220459819	-0.0830697667007625	-0.013291992301002	7.21831823399362	23.5769197192094	5.44294995614061e-21	1.16004901026015e-20
CGAS	CGAS	0.0498609840931552	0.0427484447398871	0.0390779861193433	-0.00766526182638039	-0.000412772003452133	7.77660398723137	23.5611610001716	5.61002978818802e-21	1.19514908142054e-20
ZNHIT1	ZNHIT1	0.0597272801179152	0.0428840929286656	0.0345769674063385	0.0422276137686923	0.0161502068426982	7.82698634054591	23.5537827382679	5.69001762327579e-21	1.21167325878956e-20
KCNRG	KCNRG	-0.00159092960939411	0.0191258327738426	-0.021869081374021	-0.054965715142715	0.00125637057511252	7.56540016179443	23.5485885754517	5.74701355903642e-21	1.22328939102521e-20
PBDC1	PBDC1	-0.02952223127925	-0.00857338346146985	-0.0362955203044315	-0.0568160745646944	-0.0130361841571673	7.5268709354867	23.5228057742372	6.0385302023485e-21	1.28479366007415e-20
HSPA6	HSPA6	0.0531828218191492	-0.0015388821239215	0.0779494675664649	0.0570458406035943	0.0214615283504003	7.81653877208291	23.5055652121725	6.24170276895769e-21	1.32745699042061e-20
ANXA2P1	ANXA2P1	0.0566352772977448	0.0275231771285069	0.0451636709634231	0.0101179809454912	-0.0247466401483392	7.58194812524932	23.4972869159108	6.34168439895993e-21	1.34814719365645e-20
CCL5	CCL5	-0.0654263547015876	-0.0250714956588869	-0.0769942056871944	-0.0109489362975204	-0.00995684347395098	8.31360170014939	23.4933564863621	6.38971589151314e-21	1.35778068242948e-20
GIMAP8	GIMAP8	0.07418221459805	0.0364285095115715	0.0827795443085044	0.0262715091656975	0.0218391141267986	7.91777324263678	23.4889763609921	6.44367337462046e-21	1.368664692995e-20
SCARB2	SCARB2	0.0437476230372607	0.00940055776343485	0.0502120289683177	-0.0133754871348488	-0.0112898628768887	7.86604093598534	23.480050383311	6.55505030331406e-21	1.39173042533207e-20
IL18	IL18	0.137838821589666	0.0457407896174944	0.0862806693386409	0.0169848603939453	-0.0249552215099182	7.33288870858348	23.4732840870503	6.6407654662504e-21	1.40933053188676e-20
HEBP2	HEBP2	0.0403280471152883	0.0247147216484898	0.0120247267990976	0.0202834723242233	-0.00185217320271391	8.14750221632659	23.4679345975145	6.70932854679678e-21	1.42327716308799e-20
SLFN5	SLFN5	-0.0180163950518395	0.0118100534318941	-0.0631888200838198	-0.030312230967084	-0.01481028718276	8.20539334767075	23.4674649738327	6.71538143168568e-21	1.42395704658305e-20
LDOC1	LDOC1	-0.0343209834519458	-0.0277110884829517	-0.0615825349799541	0.0335546319951048	0.00323061536330105	7.6661750779674	23.4658227200967	6.73659125607277e-21	1.42784893091835e-20
TREML3P	TREML3P	0.00334166102504341	-0.016283089930198	0.0254746018616228	0.0669175214800903	-0.0125792260095068	7.32998380664919	23.4617449520168	6.78954726272968e-21	1.43846340312069e-20
ACSM3	ACSM3	-0.0340904784227609	0.0117800866790816	-0.0977762184632054	-0.056426167948767	-0.0270702513950303	7.36381027156559	23.4591338050942	6.82367630051281e-21	1.4450818086643e-20
ZNF493	ZNF493	-0.0754890255133418	-0.00380568908061107	-0.0690914068658923	-0.0690166761905369	-0.0276325252965206	7.66062857046432	23.4512827099682	6.92733540082782e-21	1.46641308230902e-20
RSRP1	RSRP1	0.0451752087157304	0.0263593920661105	0.000332628157174497	-0.010076593286203	0.00428181615596834	7.97028961615057	23.4472651226278	6.98099029357685e-21	1.47714563977504e-20
PIGL	PIGL	-0.0652500608875464	-0.0220343579048361	-0.0858583269858793	-0.048508108615481	-0.0231972255213906	7.81563366552381	23.4404468552671	7.07300509288566e-21	1.49598246465433e-20
ATP5MG	ATP5MG	0.0477345527260251	0.0311678386019736	-0.0280357011158916	0.0125174808764168	-0.000376546679428102	8.11127285180597	23.4243288923293	7.29539424540936e-21	1.54236664807809e-20
LOC728392	LOC728392	0.0958189213069218	0.0532120363474506	0.0128106870907905	0.0903736061616245	0.0302748187816615	7.77892074801193	23.4113307463477	7.47984201148385e-21	1.58069357808196e-20
SPOCD1	SPOCD1	-0.00695106016418467	0.00388823334209576	0.0226534784064452	0.0662253307622915	0.0220382707529341	7.5620177028978	23.3960608429903	7.7025180347586e-21	1.62706337869848e-20
ARL4C	ARL4C	-0.0685670092576647	-0.0227970121632577	-0.0907803141347747	-0.0523540061847125	-0.0269836898075244	8.01872347195888	23.3756824573311	8.01009471503851e-21	1.69132067462806e-20
DNAAF10	DNAAF10	-0.00919808769433761	0.0211236508096171	-0.0377368477965181	-0.0309041416229894	0.00238964167365285	7.72492244162668	23.3726082560391	8.05755328239264e-21	1.70062331836062e-20
METRNL	METRNL	0.0337226213321156	-0.01094719615815	0.0534139149427588	0.0540569853800861	0.0129271714370232	7.67631161529323	23.3662773653523	8.15617896086935e-21	1.7207128609429e-20
AP1S2	AP1S2	0.0623977933346271	0.035605632974911	0.0109494353597865	0.00370662484441819	-0.018122714498781	7.58626666235827	23.3331714753986	8.69200989039093e-21	1.83298394989265e-20
RP2	RP2	0.0305768899816021	0.00192678719861572	0.0482108178218583	-0.0282514027369798	-0.0107055870882951	7.95259741865529	23.3305083824908	8.73661927751479e-21	1.84161451886905e-20
STK3	STK3	0.0451935908352734	-0.00878553740383126	0.0724213823727	-0.0166347894129162	-0.00563188906673506	7.69626777262059	23.3194584888292	8.92418506699081e-21	1.88035926400986e-20
ZNF674	ZNF674	-0.028535391618286	-0.021316079876879	0.0115914244311863	-0.0601777594644348	-0.00681995132242808	7.51268876530761	23.318400153198	8.94236055952187e-21	1.88339523157579e-20
PARP15	PARP15	-0.0686979512518988	-0.01777710245665	-0.104313614460759	-0.0546786955890894	-0.0338943751389333	8.0805492222771	23.2713801390937	9.78851706227677e-21	2.06074043416353e-20
VLDLR-AS1	VLDLR-AS1	-0.00601941350699509	-0.0170501470633564	0.0302199998813082	0.0781685287795009	0.0167929772354816	7.16019234554754	23.2708068824266	9.79931456352883e-21	2.06214532060792e-20
OXSM	OXSM	0.0115815245572595	0.0306148891595495	-0.0465625645724836	-0.0266363193784587	-0.0107412960114699	7.57846595521215	23.2700709037934	9.81319452903405e-21	2.06419741881238e-20
SAT1	SAT1	0.0377999434989054	0.0113450953564538	0.027890322553807	0.000944582971481367	-0.0175125328589907	8.2605337219212	23.257518170643	1.00529921095423e-20	2.11374939225028e-20
KYNU	KYNU	0.0422768878437676	0.00639666449579579	0.0451173029235861	-0.0389338419358083	-0.0149630938557479	8.07429699223268	23.2510537616374	1.01787695959509e-20	2.13929583773663e-20
PSMB3	PSMB3	0.064128211949372	0.0288942343380292	0.0323285085363771	0.0236242557721837	0.00713898217870046	8.01132099030556	23.2425484041826	1.03466682392533e-20	2.17366979816245e-20
PLEKHG3	PLEKHG3	-0.0423795235941808	-0.021627572012151	-0.0121884162900416	0.0377923720393021	0.0263708968030407	7.63460334104877	23.2289615578323	1.06206661493742e-20	2.23029528546287e-20
MICU3	MICU3	-0.0460654524268884	-0.00232836902624722	-0.121196944774601	-0.081236474795209	-0.00702457131654644	7.47017693043889	23.2126261827225	1.09597562830114e-20	2.30053658333573e-20
UBXN2B	UBXN2B	0.0145029303925117	-0.0184397132823015	0.0190236803300179	-0.0371008264368493	-0.024380041667845	7.94946327594808	23.1823474516293	1.16172999828747e-20	2.43753671482894e-20
GPN3	GPN3	0.0632175621318742	0.0638430162104351	0.0372998639462692	-0.00258080831518104	0.013215212001648	7.63380641999717	23.1524336093639	1.23058201246093e-20	2.58091865029557e-20
SIGLEC17P	SIGLEC17P	-0.150617843490625	-0.0953838742997402	-0.092604904412033	-0.0108984001477568	-0.0369456964599797	7.64991553232938	23.1509232706806	1.23416501672287e-20	2.58734804344418e-20
CEP126	CEP126	-0.0990077182864031	-0.0306685918165321	-0.107224613377251	-0.09229779182263	-0.0401177913537234	7.36950361969025	23.1451401809817	1.24798146442937e-20	2.6152168156525e-20
MCUB	MCUB	-0.0228238409415304	0.000731366590855487	-0.0514280774927105	-0.0400662103661169	-0.0302792191693264	8.0811844518145	23.1298428089747	1.28528206430189e-20	2.69225400984896e-20
ITGA9	ITGA9	0.0407487084784499	-0.00600648538229986	0.0512069591041611	0.0568846843878799	0.012076001959791	7.48551058809163	23.1237846195916	1.30036179436331e-20	2.72270057446255e-20
CEP128	CEP128	-0.0320333624425411	-0.000977906379258542	-0.0525581446611012	-0.0597035451811081	-0.0108496126780562	7.7028190105785	23.1194670939458	1.31121705992979e-20	2.74428015891543e-20
TK2	TK2	0.0615520862417815	0.00657143850027708	0.0673241448436315	0.0209719144791363	0.0139572797094463	7.92017515696916	23.1072468736925	1.34243734342359e-20	2.80844632515395e-20
THRA	THRA	-0.0236961193450691	-0.0139282957787845	-0.0185303840381179	0.0416764317166116	0.0151214005273239	7.89766645292239	23.1060750053518	1.34547018417207e-20	2.81361393595163e-20
FAM110B	FAM110B	0.0513289085264788	-0.00550496067119255	0.0858421214329379	0.0652328698378701	0.02355188727753	7.3563763017952	23.0954672299355	1.37323845901552e-20	2.87048172871137e-20
SMIM24	SMIM24	0.0525584112630888	0.0306318638635865	0.0541112211975143	0.102417521704803	0.0167017824489619	7.090482085073	23.0860838160613	1.3982810105573e-20	2.92160679180379e-20
KRT17	KRT17	0.0411390947893064	0.0164412779492693	0.0316190656025475	0.0791030084381461	0.0173023175088973	7.33775891708046	23.0821399952905	1.40894271760283e-20	2.94265396324735e-20
VCAN	VCAN	0.0452862737042228	0.00623207322862562	0.048150770195873	0.0162876246752042	0.00733221116064087	8.3913785472898	23.0727900344886	1.43454668663226e-20	2.99487826019262e-20
NDUFB2	NDUFB2	0.0729819826292921	0.0423406806765092	-0.0158085095297391	0.0208908872270666	-0.00384824416332386	7.7694408014188	23.0443730814728	1.51526771738497e-20	3.16207787434258e-20
DTHD1	DTHD1	-0.0808960701858776	-0.00767452029124449	-0.142785920790311	-0.132491033029616	-0.07616838277659	7.7407933564122	23.0323463183072	1.55079013740173e-20	3.23485635669947e-20
ZBTB25	ZBTB25	-0.0386896440960225	0.00523237526772657	-0.0840309850754117	-0.0317672108681668	-0.012005695337999	7.82079278204983	23.0261312197921	1.56947365109196e-20	3.27246382629684e-20
JMJD7	JMJD7	-0.0403573183747437	-0.0359509910598943	-0.001967457980391	0.00616608351418346	0.00592336740320309	7.95129246325355	22.9978601581092	1.65735457330016e-20	3.4542613032517e-20
BAG2	BAG2	-0.0347256621868093	0.00533531406526233	-0.0378505957085364	-0.0265268251068287	0.0219478263711865	7.55473341296787	22.9888237235728	1.68647372060495e-20	3.51348691792697e-20
CELA3A	CELA3A	0.0527583889925429	0.018158678167274	0.0219432998393714	0.0772158777570882	0.0170777297220646	7.44584775942384	22.9825576710124	1.70696664753714e-20	3.55469939095615e-20
LOC100130449	LOC100130449	0.038292524270366	0.0111599707454664	-0.00317463080397484	0.0652942687202627	-0.00372089345406401	7.44415544611798	22.9624193022679	1.77453717277282e-20	3.6938742147644e-20
OAT	OAT	0.0522758443718736	0.0250219669301162	0.00476329098246442	-0.0157196317047701	-0.0119030204424933	7.8137576903841	22.9508986686579	1.81439365877051e-20	3.77526770447464e-20
PRKCH	PRKCH	-0.0361666614665328	0.00710016481355957	-0.0779605957178102	-0.0186622081676688	-0.0141003569774991	8.24218764854299	22.9357140887395	1.86830240287229e-20	3.88582030547481e-20
SUZ12P1	SUZ12P1	0.0123257129907248	0.0100069020292004	-0.0469106517904248	-0.0672855175978073	-0.0375686924845073	8.00885270047264	22.9308056735268	1.88607012409409e-20	3.92114370913532e-20
GLCE	GLCE	0.0406338653822722	0.0147826588938766	0.0740803415592914	-0.0180527178513472	0.00120545326745702	7.77293614663306	22.9274011407019	1.89849358149031e-20	3.94533163235726e-20
GP5	GP5	-0.0101757718247262	-0.0108952555865534	-0.023396815247807	0.0416184193995646	0.0239032191837953	7.76992020068113	22.9234314889542	1.91308301324398e-20	3.97399878114661e-20
CR1	CR1	0.125446630734104	0.00987087032454692	0.161965131538919	0.0562329542907998	0.0404769883739853	7.80925874994811	22.8968353429835	2.01377739441138e-20	4.18143146680103e-20
CDK7	CDK7	0.0262249041289415	0.0120630285977095	-0.0250222622952228	-0.0432791622809319	-0.024462314361096	7.49823398653716	22.8927301034021	2.02978734513957e-20	4.21292516633368e-20
PLK4	PLK4	-0.0582021166895537	-0.00309632135747417	-0.0302539576828895	-0.0760988539935594	-0.0200861396121734	7.30752838841764	22.8890836234775	2.04411534089216e-20	4.24090319687169e-20
IL4R	IL4R	0.0283459215236466	0.0112164229081344	0.0238900849035293	0.0555701472843424	0.0319149285431894	8.04547500418337	22.8851174637008	2.05981477365282e-20	4.27170214361846e-20
SC5D	SC5D	-0.0498365372697549	0.00265122797561812	-0.0536454764904226	-0.05273826799902	-0.040136088864811	7.76036199849072	22.8707658011638	2.11764222381944e-20	4.3898056049325e-20
ASPH	ASPH	0.0380382636689101	-0.00673860459473019	0.0884910494045545	-0.0223999340693624	0.00167385209222815	7.67055887673107	22.8639502936528	2.14567224886401e-20	4.44606765201825e-20
RPS6KA5	RPS6KA5	-0.0398406574704113	-0.015958606402581	-0.0670338092021341	-0.0551018695091603	-0.0193411704698825	7.63941993561472	22.8616135732267	2.15536795662329e-20	4.46430811231005e-20
ACER3	ACER3	0.0479584269865025	0.00285742879129547	0.059291480638815	-0.013902772605797	-0.0190282678129412	7.89488827694857	22.8566637592507	2.17605166601071e-20	4.50528295240312e-20
SH3RF2	SH3RF2	-0.0234422855282324	-0.0316303095464869	-0.0148672689783904	0.0573673443414577	0.0101913256525874	7.35737035998408	22.8362030065171	2.26368697346174e-20	4.6847826437536e-20
MAP3K14-AS1	MAP3K14-AS1	-0.0690687600028017	-0.0311378953498549	-0.0380914296434964	0.0150415053044721	0.0188111065447396	7.65040718125094	22.8216730234896	2.32806415952913e-20	4.81602018934449e-20
RBAKDN	RBAKDN	0.0439286878705065	0.0309653813985582	0.0204600584295278	0.0800741490255978	0.0278814827795593	7.55646551945291	22.796817206243	2.4424831290335e-20	5.05062681768715e-20
TLR2	TLR2	0.0580771724351923	-0.0103667869755526	0.0917844376441614	-0.0140370379701888	-0.0110216551504223	8.03214599930475	22.7861529757499	2.49328921919253e-20	5.15355357418877e-20
ARL11	ARL11	0.0873070629851016	0.0217837330554511	0.121301047667203	0.0364251886946052	0.0264511368438987	7.60993224556664	22.7667520514985	2.58845546065762e-20	5.34804847243309e-20
ADD2	ADD2	-0.0162967812347592	-0.00783038373218492	0.00468919962781111	0.0657339769894527	0.0327571540910654	7.5187706030542	22.7641873730212	2.60130583617981e-20	5.37237884382447e-20
SMPDL3A	SMPDL3A	0.124867120435433	0.0283769523875907	0.11977949801059	0.0431275442763273	0.0172048558866447	7.63846242459323	22.7531319050849	2.65743679852322e-20	5.48603798208757e-20
ILK	ILK	-0.000102941214016994	-0.00831096139134413	0.0448349368383845	0.0330821927788936	0.0252679461565926	8.02113162689693	22.7426464232359	2.71179724970164e-20	5.59594975175741e-20
PSMB7	PSMB7	0.0209392964294706	0.00563919596584306	-0.0137142055857264	-0.0303160993666598	-0.00912590999470719	7.91738737978352	22.7386715685816	2.73269495761721e-20	5.63674702478798e-20
ZNF781	ZNF781	-0.0830916101048738	0.000152753785592985	-0.141080568240426	-0.0865076055519101	-0.0264703677709788	6.98923493856395	22.7295855836316	2.78107365050374e-20	5.73417247526545e-20
RALGAPA1	RALGAPA1	-0.045933067264774	-0.0115256944933311	-0.037216061595772	-0.0508889767780909	-0.0257336895791518	7.99478022713385	22.7216162707923	2.8242140746522e-20	5.8207215058784e-20
CLEC1A	CLEC1A	0.0902207221154612	0.0235269347263953	0.0982564498509024	0.0179394666463981	0.00410483138673978	7.43600172726056	22.7199190599599	2.83348805967251e-20	5.83742904753298e-20
ZNF718	ZNF718	-0.11331916857443	-0.0187973489802005	-0.0267514438503076	-0.137941501597054	-0.0584522366748139	7.27376064357081	22.71331438554	2.86986962524837e-20	5.90994568626105e-20
SLC9B2	SLC9B2	-0.0592547281177858	-0.00132590745160233	-0.0939175931235257	-0.0424362925913	-0.0118042340119109	7.68547537374227	22.6948824632111	2.97390150906214e-20	6.12165810840292e-20
PLRG1	PLRG1	-0.0113074766034682	0.0106164531156141	-0.03425436521914	-0.0436508980566694	-0.0238167841606982	7.88548803168277	22.6895621805056	3.00462813224411e-20	6.18236241202492e-20
ZNF204P	ZNF204P	-0.0636555927829061	0.0649073762966212	-0.261437940786421	-0.130843430332167	-0.0177509354621401	7.15705452806858	22.6572829555321	3.19800887536625e-20	6.57755836151019e-20
TXK	TXK	-0.0365712751784457	0.00942374464923823	-0.0831108364905946	-0.0544734610018427	-0.0268805572469546	8.05473848458052	22.6559662297617	3.20615723656687e-20	6.59160616070492e-20
ZNF562	ZNF562	-0.0200221794666406	-0.0112221700276951	0.0388103033016387	-0.0434831031423446	-0.00119180003554575	7.57408656064395	22.6555050950234	3.20901582638662e-20	6.59477152977111e-20
EDNRB	EDNRB	0.115845658124109	0.00763190218255883	0.163160390485286	0.0495133781042867	0.0184210179192208	6.85779830039143	22.6532475340184	3.22304749986073e-20	6.62088640069994e-20
SKAP2	SKAP2	0.034362564966834	0.000526985073177499	0.0350785075871229	-0.0147470969225694	-0.0131547169837472	8.0973817764269	22.648676907014	3.25164474762835e-20	6.67688859882618e-20
RNF7	RNF7	-0.00797587571928204	-0.0106641013287732	-0.00356417643544482	-0.0493591910581541	-0.0247888181653568	7.92650594782547	22.6137758076205	3.47858129039193e-20	7.13994517732334e-20
OPN3	OPN3	0.034823275161517	0.0209552649211497	0.0422137492703154	-0.0277932220257586	-0.0073857451786159	7.74930371076026	22.5986545881457	3.58177887123389e-20	7.3487461453301e-20
CFL2	CFL2	-0.0734004533224946	-0.038443066785117	-0.0621328984678176	-0.123729307344957	-0.0648031533009732	7.49173658753324	22.5945178873984	3.61054231675829e-20	7.40472173248214e-20
NRIP1	NRIP1	0.0111755369866549	0.0061580676777826	0.0148943830258546	-0.0390027690714225	-0.0153503026222568	7.90895047174715	22.5914900326389	3.63174260805202e-20	7.44514679797463e-20
SLC15A2	SLC15A2	0.0566131106229566	0.0330840516059041	0.0532740000722214	-0.00739173658026182	0.0112269210049813	7.85245496067136	22.5889443851669	3.64966329600469e-20	7.47881822951781e-20
SEC11C	SEC11C	0.0430263229001904	0.0494243510190016	-0.0187380959702583	-0.00974386299606245	-0.00667322024315453	7.67615815544278	22.5411623718937	4.00300714998703e-20	8.19952304380793e-20
DDX60	DDX60	-0.0366115947260646	0.0252706694572042	-0.01200413849112	-0.0550045626166593	-0.0241770569271091	7.86769454995991	22.5358962055005	4.04399409249447e-20	8.2800861844686e-20
PSMA4	PSMA4	0.00905204816425353	0.00569552753416502	-0.0101904022287549	-0.0390243270807566	-0.0323969542193616	8.02308188282357	22.5328452986424	4.0679320270026e-20	8.32568978101228e-20
GZMK	GZMK	-0.00607826646429199	0.0637682141783023	-0.21267755020184	-0.0665048993883239	-0.0201672172520695	7.8610479841882	22.5182009851356	4.18482942030163e-20	8.56143498425047e-20
MFSD2A	MFSD2A	0.0772269819296953	0.0303868480936904	0.0516105895107195	0.0476195376807107	0.00603476564141214	7.6963828673887	22.5142568091931	4.21688619483282e-20	8.62348915098736e-20
RMI1	RMI1	0.0382412966819583	0.0218120476338779	0.0364848527513493	-0.0291127850943784	0.000359950495034234	7.47591948104399	22.5117824917011	4.23712225831981e-20	8.66132922796363e-20
ADORA3	ADORA3	0.0702327627321884	-0.0194747062866725	0.18539865356686	0.0751973434738948	0.0263635150897228	7.64713860938906	22.5105403132709	4.247318078177e-20	8.67862296317327e-20
SNED1	SNED1	-0.0307286416790715	-0.0254706993454707	-0.00776009275254097	0.0438200893034546	0.0353852897847897	7.59321819333918	22.5004328169629	4.33120164442801e-20	8.84640858747551e-20
LOC401261	LOC401261	-0.00189627757002864	-6.68598998565528e-06	-0.0549912520170723	-0.0509792253613561	-0.0309314051259548	7.75129986874842	22.4999979623801	4.33484765709327e-20	8.85024021456364e-20
C1GALT1	C1GALT1	-0.0345343618173848	-0.00957900993292427	-0.0481270021276012	-0.0694346048572978	-0.0449672159365235	7.97027067467104	22.4837340728829	4.47344734535354e-20	9.12948437827252e-20
DPP4	DPP4	-0.00826393328645558	0.041328691848979	-0.129142889368052	-0.0175563905588501	0.00926621593676824	7.94246446481998	22.423199693934	5.02958491646824e-20	1.0260271147426e-19
UBXN2A	UBXN2A	-0.0121749820170782	-0.000927415499821116	-0.0205274110304607	-0.0522262327021483	-0.000763300115779408	7.50159383432789	22.38148912034	5.45269859974997e-20	1.11188796895391e-19
TMTC2	TMTC2	0.0736791462864055	0.0188056222086308	0.0943747723702444	0.0156119510180588	0.0114420394510546	7.82102037900036	22.3743740198002	5.52836339428168e-20	1.12685760176961e-19
ACAP1	ACAP1	0.0126097880121332	0.0231679874902486	-0.0418083297980978	0.0416653989586084	0.0224467747677615	8.07318732610114	22.3652942837496	5.62645408807239e-20	1.14638428852331e-19
IDH1	IDH1	0.0674940081531448	0.0343364450321788	0.0733510622469273	0.00171615384637125	0.0119621546541406	7.96355240684255	22.3578572060444	5.70809936171517e-20	1.16254569485034e-19
TIGIT	TIGIT	-0.0110181614388969	0.0487317201672681	-0.143172685006062	-0.0281955265128824	-0.0131451527338777	7.79072556927773	22.3492313969516	5.80428597061368e-20	1.18165430997835e-19
CCR2	CCR2	0.121702265770893	0.0427129423631376	0.109920844265965	0.050376501071816	0.0298824860193303	7.98701482449076	22.3435427385209	5.86860927168157e-20	1.19426318105038e-19
NTSR1	NTSR1	0.0387920357304523	-0.000288727004400968	0.121352669627697	0.075714138186374	0.0292858659527555	7.43921475054275	22.3359705187654	5.95534244503317e-20	1.21142035090178e-19
SOCS6	SOCS6	0.0743802612298872	0.0199674941034056	0.104226203310581	0.0161997377127117	0.0318925164341666	7.56590662662636	22.3256203454089	6.07598056672422e-20	1.23545761828471e-19
BACH1	BACH1	0.0431935988604515	-0.00423321415526701	0.058248334278316	-0.00697005004860607	-0.00837066861688918	8.09509516922229	22.3172234241271	6.17565298040067e-20	1.25518588465069e-19
CISD1	CISD1	-0.0221786332317553	0.0150356519996393	-0.0130936689453094	-0.0679497737801986	-0.0222429967375746	7.50135763528227	22.3170252610121	6.17802492425068e-20	1.25518588465069e-19
DAP	DAP	0.0381009273281832	0.00522577187861639	0.0200553764228006	0.0435502129671681	0.0144294704902057	8.01092721489605	22.3149457868968	6.20297074226416e-20	1.25974223035422e-19
SLA2	SLA2	-0.0579931874167148	-0.00732804729488912	-0.0763911417072407	0.0226094368948324	0.0127046167904075	7.90155175830398	22.2856585044704	6.5652438225285e-20	1.33277381699726e-19
ACSL1	ACSL1	0.100949717931273	0.00261587836059718	0.127227704571268	0.0270781717157487	0.0104388345670738	8.03605818598584	22.2746446812335	6.70691323241613e-20	1.36044963019148e-19
GSPT2	GSPT2	0.0386282828960933	0.0585584047479522	-0.0504206377472158	0.00148844128850278	-0.00643343278990915	7.64328124054555	22.2746367247882	6.70701667684397e-20	1.36044963019148e-19
LYPLA1	LYPLA1	0.0300678623656463	0.0405187257487247	-9.68645984213978e-05	-0.144611142914775	-0.0912860490897041	7.29410202910127	22.2700544308006	6.76685956726146e-20	1.37203154242933e-19
NDUFA2	NDUFA2	0.0709269058799258	0.0456769793862701	0.0361054717200844	0.0625604926152992	0.0224352409423201	7.99428571862458	22.2632960622788	6.85610102324302e-20	1.38956242870754e-19
CTSO	CTSO	-0.0719254317627049	-0.0385668925162976	-0.0132008736363733	-0.0817255208946746	-0.048185762015768	7.81184458308765	22.2464904964215	7.08316848221651e-20	1.43500171843932e-19
CHPT1	CHPT1	0.0431418858187786	0.0179775912432429	0.0122008349712068	-0.005014805161629	-0.0152975468000776	8.01999311149858	22.187468835333	7.94216785795009e-20	1.60837745199475e-19
TNFRSF10C	TNFRSF10C	0.00776904816127733	-0.0966674887873493	0.0977018592497778	0.0314287210177735	0.0136694422661225	7.52505949081851	22.1861230946576	7.96292811116542e-20	1.61192876744239e-19
LIMK2	LIMK2	0.0323429235947623	-0.0110963978757166	0.0558684247060368	0.0437978921225337	0.0195186399583429	7.71787883661049	22.1585976427518	8.39971518255598e-20	1.69965908186078e-19
ATP8B2	ATP8B2	-0.0457591500495882	-0.00519423192175683	-0.0795689218452198	0.00852990118908892	0.0122719030950513	7.99574969723355	22.152764035554	8.49533206126513e-20	1.71831150106495e-19
CD63	CD63	0.0887163367132748	0.0160004789557622	0.0772775718457108	0.0318448990183562	0.0105532372002601	7.8516419907866	22.1475682365036	8.58141467452349e-20	1.73502116347018e-19
KIAA0825	KIAA0825	-0.00186717556279703	0.0116098219660126	-0.00296527417990511	-0.0466352023925687	-0.00911259812663978	7.64706163149233	22.1444072429951	8.63421312343912e-20	1.74499052615989e-19
ABLIM1	ABLIM1	-0.0337017028748656	0.0243278026293918	-0.11529704082024	-0.00214935162425078	0.0104564545865422	7.88658673834698	22.134421042326	8.80316641640167e-20	1.77841745785892e-19
H2AZ1	H2AZ1	0.0289071457970316	0.0251226317560054	-0.0319757642742449	-0.0271744684316229	-0.020041487703919	8.04390480498456	22.112821819455	9.18003929680171e-20	1.85380438142199e-19
ZFP90	ZFP90	-0.0415066656638068	-0.0186383663091707	-0.0498953559367896	-0.0557607958052042	-0.021258145269754	7.74670507305783	22.0793463458913	9.79640290527875e-20	1.9774733357446e-19
NPFF	NPFF	0.0456627200294495	0.00190773070385841	0.0407376037234641	0.0510220147472999	0.0183962115126262	7.86899673901202	22.0614128863456	1.01435237600235e-19	2.04671585149788e-19
TAGLN	TAGLN	0.0464224919034582	0.00234843246875105	0.096056780288948	0.0991128114612172	0.0394110125238649	7.50575488931827	22.0544787024336	1.02810296210572e-19	2.0736243689103e-19
POGLUT3	POGLUT3	-0.0367821645324726	0.00997150405793423	-0.0703341899978334	-0.0471956263062108	-0.0120293453192817	7.59047659137674	22.0399710326019	1.0574803593708e-19	2.13201685357016e-19
DNAJB1	DNAJB1	-0.0133737156213529	-0.00501622767747545	-0.0320948060445847	0.0416028732234714	0.0170738723557022	7.94261299423671	22.0349513704059	1.06784003070922e-19	2.15203553145751e-19
PLA2G4A	PLA2G4A	0.0692275243555187	0.0142809247232512	0.141158932408224	-0.0245765507234701	0.0104949868482356	7.59762313674611	22.0316598333877	1.07468842435536e-19	2.16496459378598e-19
SLC16A1	SLC16A1	0.0195184557829009	0.0206768508165647	0.00812136036169875	-0.0345431703761312	0.00401238080504651	7.54094235396844	22.0271014212299	1.08424557676734e-19	2.18333785092095e-19
PRSS21	PRSS21	0.0317082382837732	0.0165377062275063	0.015734134404596	0.0666830252378174	0.0131950531404135	7.61513519765842	22.0042643527106	1.13342597192439e-19	2.28145324461432e-19
ZFP30	ZFP30	-0.0232900968236516	0.0127702548346038	-0.0562274882089762	-0.0496798541303738	-0.00294025857949443	7.50002432572133	21.9977770879917	1.14780072983323e-19	2.30945820891999e-19
HAX1	HAX1	-0.0322468592134495	-0.0301791989054907	0.0122574697337487	0.0163320618669358	0.0143256125751536	7.81667389567927	21.9710460421165	1.20898965292316e-19	2.4315962448173e-19
SLC44A1	SLC44A1	0.0531421510161909	0.0295536995393881	0.0338499223133724	-0.00150235037266988	0.00803530703993971	7.86712029601712	21.9700311509034	1.21137626448544e-19	2.43541669578899e-19
SLC12A7	SLC12A7	0.0247382882845084	-0.0470924394691261	0.0632356849404134	0.0560107633683362	0.026846121754672	7.80567986072485	21.9647985282532	1.22375654430496e-19	2.45931781411768e-19
SDK2	SDK2	-0.0150391971255797	-0.0332994048776944	-0.0295195500942596	0.0566054376470984	0.0203413692715877	7.43760899395444	21.9590732015691	1.2374481555201e-19	2.48583398055464e-19
SLC38A5	SLC38A5	-0.0366110131898489	-0.013718935095504	-0.0187639572045235	0.0386434210576736	0.019098599302855	7.56208212580763	21.9432337335782	1.276133594445e-19	2.56251725792168e-19
CYP27A1	CYP27A1	0.13304110282056	0.0188455345893823	0.143472493730604	0.0753364196089876	0.056562353090289	7.84773297944019	21.9257945477035	1.32013224800079e-19	2.6498037896443e-19
RALB	RALB	0.0411649267000955	0.0104791931270638	0.0593243009910465	-0.0190025454790703	0.00431312712306831	7.89923227989334	21.918183723093	1.33980859916769e-19	2.68821950073774e-19
PIM2	PIM2	-0.00414318151545068	0.0121638175514551	-0.0185688297895794	0.0498056246016247	0.0258551819080388	8.11641444119922	21.9048835034452	1.37490343659032e-19	2.75752795144468e-19
BDH2	BDH2	0.0203675866268451	0.06417211982673	-0.120588808448098	-0.0556619489041701	-0.0221419375625045	7.45336240360581	21.9004900099276	1.38669805003677e-19	2.78006826390692e-19
SFMBT1	SFMBT1	-0.0380995675868014	0.00344983654582975	-0.0827850502744285	-0.0381926942949793	-0.0085673564203006	7.80488007276792	21.8991398413804	1.39034303129127e-19	2.78625857974203e-19
ZNF816	ZNF816	-0.0293720077432331	0.0256676372851814	-0.0427955231534911	-0.0537977733146588	-0.0261332248561281	7.49056256888437	21.8983816078932	1.39239421224632e-19	2.78925122645497e-19
MLKL	MLKL	0.0541837001801735	0.0178205166534378	0.0705693974787032	0.00814304625539819	0.0134438728575645	7.92329969147263	21.8878642019651	1.4211613953304e-19	2.84573767587184e-19
CXorf65	CXorf65	-0.0871984007953914	-0.0257843090383441	-0.116939018774193	-0.0352937128833242	-0.0284086123301455	7.90923469884212	21.8875896923523	1.42192017171261e-19	2.846117237215e-19
FFAR4	FFAR4	0.0386546355006994	0.00218072309194994	0.156162822667873	0.0745944784033172	0.050138135664179	7.44668123702423	21.8861873520057	1.42580275446343e-19	2.85274660756989e-19
ZNF208	ZNF208	-0.0709875517210383	0.0272361866938047	-0.101535616160799	-0.100264718472543	-0.0562924397715578	7.13845253959719	21.8753997487545	1.45602789583171e-19	2.91205579166341e-19
MIR22HG	MIR22HG	0.0125164204644275	-0.0346249334956541	0.0614385672408124	0.0236267753470267	-0.00128458853152758	7.70307346383689	21.8720363225041	1.46558261483501e-19	2.92999323237707e-19
CELA3B	CELA3B	0.0304830619366694	0.00498165746857637	0.0107932538962361	0.0663088565836878	0.00715452958101448	7.46444651310762	21.8674445982306	1.47872837028569e-19	2.95509266643824e-19
IGF2BP2	IGF2BP2	0.00606309440432984	-0.0260817965035685	0.0707778096619514	0.0335946016469499	0.0160257135034589	7.64131965980721	21.8602577758911	1.49954177773893e-19	2.99548896871541e-19
JMY	JMY	-0.0533359588002877	-0.0162384624700112	-0.0736931131182574	-0.040003706118946	-0.0151888675517498	7.79151407892156	21.8465950409524	1.53992440807511e-19	3.07492892986245e-19
RBBP9	RBBP9	-0.0494365829316985	-0.00660311514797751	-0.00376394897114984	-0.053083789641545	-0.00339396183710328	7.48451736684632	21.8356150054925	1.57316792124322e-19	3.14005573102439e-19
SCARNA17	SCARNA17	-0.00723484243320804	0.021425735068668	-0.0965842181927687	-0.0382936685795894	-0.00678390061372447	8.23226598697873	21.8304480956021	1.58905982356539e-19	3.17051042211769e-19
CDCA7L	CDCA7L	-0.0221776340099229	0.0204898601778041	-0.0862201906673459	-0.0737484959981387	-0.0199181011854979	7.58010876479681	21.826463587163	1.60142500648533e-19	3.19390707316579e-19
HABP4	HABP4	-0.00316570050155462	0.0351165595033622	-0.089035342889483	-0.00179114493422805	0.0121690034449298	7.59428449487663	21.8229348494525	1.61245643512094e-19	3.21462606682802e-19
MORF4L1	MORF4L1	0.00933143691224814	0.00225061598393239	-0.0328192867825567	-0.0350479408035467	-0.0181045886544817	7.99413328724739	21.8207828804921	1.61922127368989e-19	3.22682597387383e-19
TRAPPC4	TRAPPC4	0.0190142966808953	0.0209412045042274	-0.0224645685130529	-0.0296078901694674	-0.00614388263148591	7.79171515065001	21.8186520713471	1.62594767306441e-19	3.2389395877777e-19
SLC20A1	SLC20A1	0.0213684123548994	0.0109738168180051	-0.0241334309252395	-0.00548575036076748	-0.0242456100368109	8.01587078245902	21.7935767234267	1.70724371094762e-19	3.39952949212988e-19
SUMO2	SUMO2	-0.0407775311238208	-0.017657489104284	-0.0537195006062916	-0.0654814218020139	-0.0366989458222342	7.95536205896827	21.7727278401365	1.77793663226937e-19	3.53888660881641e-19
KCNJ15	KCNJ15	0.161868701360429	0.0406796063512802	0.17287601536065	0.0913921683296834	0.0400328887727621	7.49449470524825	21.7432977251574	1.88275824650652e-19	3.74603710009256e-19
NDUFB3	NDUFB3	0.120667543898946	0.120991419615571	0.0618838514235884	0.052979856001234	0.0375823983181505	7.2672250860412	21.7321561991234	1.92404128573336e-19	3.82665331291439e-19
RPS27A	RPS27A	-0.00848580958957523	0.00316412044952497	-0.084201170115672	-0.0915256982007664	-0.0531796217855307	7.68407162478978	21.7296098290923	1.93360332287074e-19	3.84414179497165e-19
HSPB9	HSPB9	0.0491967612670656	0.0152721207196382	0.0428314593308343	0.0885034524290456	0.0238230354168749	7.23159159390097	21.7196440894803	1.97148735340197e-19	3.91790014587037e-19
KCNA6	KCNA6	0.0154417538846507	0.00281175058299166	-0.0207602562350218	0.0683580709024776	0.0115090306455956	7.38806447129436	21.7064062608599	2.02296504727571e-19	4.01860359013848e-19
MRPS21	MRPS21	0.0291909164180506	0.0301176939084016	-0.0359893625223116	0.00949308726589315	-0.0169218813961534	8.0012930538137	21.679591860834	2.13141099816496e-19	4.2323490829328e-19
TRAPPC5	TRAPPC5	0.0633287693278923	0.0339611425091952	0.0473334084811405	0.0625600287591777	0.0303829110696938	8.05193995725016	21.6738097424332	2.15555038544605e-19	4.27858353601836e-19
SLAMF6	SLAMF6	-0.0878631175225149	-0.0271915672747323	-0.0868684005474272	-0.0382500385985853	-0.0249183171082255	8.1312608616355	21.6670902591971	2.18394820814943e-19	4.33323057172505e-19
DUSP1	DUSP1	0.0151008394557692	-0.0386159451758452	0.061248873901139	0.0210935359897206	-0.00809159344214372	8.32937355670652	21.6596820591776	2.21569227060057e-19	4.39313144315396e-19
HNRNPLL	HNRNPLL	-0.0105395440292364	0.0201514260005444	-0.0651436613403398	-0.0369621302166125	-0.0124877031418151	7.77318782240515	21.6596349751042	2.21589549992686e-19	4.39313144315396e-19
ADAM9	ADAM9	0.075182439625979	0.00337218007365703	0.107997204999008	-0.00445892727996355	0.00628559236373682	7.88342381159713	21.6515614935878	2.25102134274566e-19	4.46100147194938e-19
HNMT	HNMT	0.0892695623118733	0.0307222298268934	0.11378870701164	0.00713066538893692	0.0277350032955459	7.7860239234925	21.614496307879	2.41959770047271e-19	4.79318086464484e-19
SLC30A4	SLC30A4	-0.0600353820929929	-0.00602176871548732	-0.0934557055697844	-0.0463778941321245	-0.0194363086471814	7.71017825205958	21.591939176334	2.52833668886661e-19	5.00660730468635e-19
LIN7A	LIN7A	0.095967410393472	-0.0292392185640278	0.164417242334205	0.0131666955490166	0.0299682017904681	7.65226588601896	21.562083901603	2.67983992302035e-19	5.30451291175842e-19
MRPL53	MRPL53	0.0666376818723675	0.0464362593241949	0.0152217235702494	0.0489078610356151	0.0171356549770412	7.98633236783949	21.5605632841584	2.68779591605272e-19	5.31815575000539e-19
KATNBL1	KATNBL1	-0.00575055649459166	0.0126510879980382	-0.0731145585981468	-0.0714492261799773	-0.0259606117900875	7.20186646877311	21.54782917981	2.75535956277406e-19	5.44968267953731e-19
USP53	USP53	-0.0780180110392816	-0.000424669314465831	-0.158026003796977	-0.0982819747077084	-0.0276256820117773	7.79418340414451	21.5460382309688	2.76499765712964e-19	5.46658295201589e-19
ENOSF1	ENOSF1	-0.0396058959847787	-0.00384397780749346	-0.105958460542896	-0.0537418695118053	-0.00926903467746509	7.74512319351421	21.5444999266869	2.77330315074667e-19	5.48083626629776e-19
GRB10	GRB10	0.0635214059827245	-0.00453650399360406	0.116140880937111	0.0512093955006181	0.0313565842664989	7.46614502479463	21.5304442624458	2.85036109320358e-19	5.63089903833184e-19
UBR7	UBR7	-0.0585865437759256	-0.0305322801065779	-0.0203353538622624	-0.0681048793641112	-0.0235329766066243	7.58634662293717	21.5280738537149	2.86356672939567e-19	5.65475262518893e-19
EIF5A2	EIF5A2	-0.0913653674117665	-0.0422577070800081	-0.0898103230244569	-0.0659622524098218	-0.0284878326014839	7.47523407756181	21.5121126147074	2.95410123680555e-19	5.8312302345155e-19
ZNF343	ZNF343	-0.0312872187635422	-0.0113437349337282	0.00156633836271425	-0.0468227465165745	-0.00247638702273889	7.59509523831904	21.4918367466016	3.07326564089626e-19	6.06406006490975e-19
ZNF440	ZNF440	-0.0265569738366516	-0.0107593951350111	0.00311055487998946	-0.0548953384327433	-0.00827329230769536	7.51744376836448	21.4746999312798	3.17773762869971e-19	6.26772707830318e-19
ZFAND5	ZFAND5	0.034818232778731	0.000777431621310498	0.0220858359234679	-0.00625303386394549	-0.0184579079189362	8.14250852598332	21.4671693112914	3.22476771608784e-19	6.35798051279148e-19
MNDA	MNDA	0.067630135820254	0.0125356649085475	0.0513459384876356	0.0190932737508067	0.00189632285777819	8.0996847607621	21.4526591104052	3.31736637827909e-19	6.53797078888272e-19
NR4A3	NR4A3	-0.0174070513726967	-0.0437775383902039	0.0340573184288973	0.0403937030550461	-0.00605279552624705	7.308016888714	21.4420648219265	3.38665723344023e-19	6.67190156312103e-19
CRISPLD2	CRISPLD2	0.0921640626057814	-0.00842016960478897	0.121474606114857	0.0490645941067083	0.0346568077255967	7.88251081519575	21.4323050138037	3.45177564936081e-19	6.79751014052937e-19
KLHDC8B	KLHDC8B	-0.00165935982174936	-0.0279050240073575	0.033647325369861	0.0426844637935675	0.0118247441447359	7.57567951540256	21.4194001792003	3.53981227780826e-19	6.96813440513436e-19
TLR8	TLR8	0.0587611028961188	-0.0057808242801709	0.0795273071532439	0.0072393212972468	-0.00148090407071244	8.01917088358374	21.418092384908	3.54885890264914e-19	6.98319343299712e-19
PLD1	PLD1	0.0661250764640897	0.0043866437735085	0.0892889318424483	0.00112454376056004	0.00776570568713453	7.71209662183062	21.4003312173338	3.67404474108417e-19	7.22668123738035e-19
TUBA1A	TUBA1A	0.0451480522371597	-0.00754189432990948	0.0702496895191214	0.0430043544573628	0.0096869965574875	8.02363984235119	21.3794449892177	3.82694214945019e-19	7.5244635262489e-19
BBS10	BBS10	0.00271441823022212	0.0177595923455938	0.0321038159334872	-0.037381195604679	0.00122661887433484	7.55256990407672	21.3496246087693	4.0563820778198e-19	7.97244905231878e-19
EFCAB13	EFCAB13	-0.0113310263277837	0.0168642740370215	-0.0379029467376677	-0.0775493367975724	-0.0181234497847509	7.60408882009114	21.317183846775	4.32170002125505e-19	8.4905697863557e-19
P2RY10	P2RY10	-0.0736838641831588	-0.00659693850588994	-0.139424542192865	-0.0378041681907657	-0.0208918421405944	7.91241906313367	21.3082718999862	4.39759099524198e-19	8.63627453896697e-19
EFHC2	EFHC2	-0.118666876925649	-0.0248860990135729	-0.175943293069258	-0.0955882827872561	-0.0510169093562487	7.43415058383184	21.2932174456249	4.52884126038217e-19	8.89054036195951e-19
PCED1B	PCED1B	-0.0565476349300127	-0.0111065608323893	-0.0647893302443778	0.0405947530729618	0.0174287727572677	7.82718507464869	21.2916150044361	4.54304152309471e-19	8.91491664657518e-19
DYNLT3	DYNLT3	-0.0503509490826337	-0.0219218294770913	-0.100137717279155	-0.0665611383541647	-0.0393777067279002	7.72865685255708	21.2814003493982	4.63461689859029e-19	9.09104923222888e-19
MINDY1	MINDY1	0.0421778631851746	0.0234451274001373	0.0249324353794007	0.0608587420047053	0.029124902658423	7.86591389741452	21.2794794472606	4.65204390177627e-19	9.12165470936524e-19
UBE2D1	UBE2D1	0.0481958649160994	0.00442478251875933	0.0640681369865437	-0.0184563242188949	-0.0155818400196548	7.96711151559411	21.2702765264138	4.73645267026343e-19	9.28352150188833e-19
ATP5MJ	ATP5MJ	0.0697365576921518	0.0375838658959049	-0.012835065576601	0.00381447371622379	-0.00766664254565352	7.82086223909786	21.2682725219589	4.75503624557205e-19	9.31629358458473e-19
MSMO1	MSMO1	-0.067133471681359	-0.016475229620136	-0.0479507819068612	-0.0643813471355559	-0.0423810935090962	7.78725323422743	21.267586852076	4.76141140862509e-19	9.32513005997863e-19
ACP3	ACP3	0.0680744384734568	0.00168656102461728	0.0826488108597117	0.0124122013604788	0.00664138204378872	7.95164987942957	21.2414523757742	5.01090799659384e-19	9.80992168479608e-19
SIDT2	SIDT2	0.0495727082423318	0.007228800940279	0.0670727095256911	0.065199707144119	0.0233968394398225	8.13955524049196	21.2325691820457	5.09866846655651e-19	9.97782478778183e-19
UEVLD	UEVLD	-0.0258115280505322	-0.00872089990182268	0.0303213913941391	-0.0491956295925418	-0.00483420852354044	7.84714026444158	21.1722536072187	5.73678571545192e-19	1.12221942790531e-18
HLA-DMA	HLA-DMA	0.0318601325944279	0.00851427752182055	0.0333352943484257	0.0433068577517339	0.0119036866814994	8.16725652278235	21.1687300859049	5.77645086299928e-19	1.12953673504092e-18
APBB1	APBB1	-0.0596542704136018	-0.0240640529170051	-0.0704282646107952	0.0145099063627034	0.00752493225989248	7.59755491043944	21.1628701456496	5.84302839460664e-19	1.14210875578707e-18
ADGRA1	ADGRA1	0.0131095806878525	-0.00562730437078507	0.0145867323592688	0.0638357358524511	0.00708194467731182	7.45430655462934	21.1509112729987	5.98129907769101e-19	1.16867899134252e-18
HAPLN3	HAPLN3	-0.0400046476705862	0.00204532992029449	-0.0598099746756589	0.0378128496465813	0.028993367174083	7.80849664146322	21.149857806525	5.99363578622298e-19	1.17063198949668e-18
ACTA2-AS1	ACTA2-AS1	-0.0189680800903833	0.0175479371082705	-0.0866544930498083	-0.024625052909097	0.00468654254414691	7.6936654405791	21.1310420210726	6.21833355863877e-19	1.2140440372196e-18
TMEM91	TMEM91	0.0663801259721755	0.0264214431251704	0.0184912369217649	0.053589460374778	0.0196190060108909	7.90410610974642	21.1267238581447	6.27108302578047e-19	1.22386475912968e-18
HLA-DOA	HLA-DOA	-0.0463871860718097	-0.0496951155199792	-0.0271788365231993	0.0213360571077201	0.00462340668253525	7.80101217824486	21.1023210037311	6.57773818335189e-19	1.28321072636596e-18
COPS9	COPS9	0.0645171911502223	0.0352086705278554	-0.0170364555353277	0.044198426341719	0.00410217028850912	7.61036102315274	21.1019238414502	6.58285164236534e-19	1.28370741855798e-18
PFKFB3	PFKFB3	0.0469974559472774	-0.0158352633012617	0.0919268714586234	0.0523529697504754	0.0139621047169456	7.94694675668861	21.091136617637	6.72327386741429e-19	1.31057970125035e-18
CD1A	CD1A	0.0495619958558633	-0.00154894404995698	0.0960542620835971	0.0598095556125413	0.00952960391127089	7.45092429348658	21.0882410611494	6.76147603043052e-19	1.31751286641281e-18
CISH	CISH	-0.00394892327073215	0.0113090369052244	0.000932468785169505	0.0694523248266359	0.0413590440861107	7.9003939733171	21.0819664504707	6.84500886231645e-19	1.33327013290153e-18
SP140	SP140	-0.0310449545442886	0.00368623742917862	-0.0737867349908967	-0.0315519518449454	-0.00857673568647499	7.9311861634137	21.0716373647094	6.98478117197215e-19	1.35996518145875e-18
TAS2R14	TAS2R14	-0.00389871977230971	0.0419415495989721	-0.0625949333753448	-0.0342598289744833	-0.0168917040332968	7.91685057593656	21.0600339287019	7.14521880526254e-19	1.39066150355441e-18
TXNL4A	TXNL4A	0.044819951567467	0.0391583203783625	0.0142270909628621	0.00566239478366626	0.0017268011921292	7.94270889010453	21.0538237537611	7.23260005171408e-19	1.4071206326292e-18
IFIT5	IFIT5	-0.0420358883678098	-0.00178797537298525	-0.0132819666477237	-0.071240906945528	-0.0379097154842718	7.75920102125431	21.0355597985684	7.49585377215981e-19	1.45777008404508e-18
DENND11	DENND11	-0.0139201731472882	0.0133136169582624	-0.098481887134227	-0.0280950512834917	-0.00733937874385227	7.84669234113765	21.0308774687004	7.56487986472482e-19	1.47062205768367e-18
HFE	HFE	0.102003684701133	0.0375298883250972	0.0927656767249783	0.0246490483002377	0.0256000171547637	7.39843388655584	21.0172823647588	7.7689346049748e-19	1.50970357655942e-18
ST3GAL6	ST3GAL6	0.0747185046231529	0.0149219406988985	0.0912812667820333	0.00555229378976918	0.00393870046783018	7.75764520027418	20.9936541083567	8.1368195366824e-19	1.58057877557933e-18
SNRPF	SNRPF	-0.0367870107770383	-0.0144707590151878	-0.023525516515984	-0.0761901382756385	-0.028459572012741	7.39476536672986	20.9893977654934	8.20492530900706e-19	1.59318938038972e-18
PARVB	PARVB	0.016831395619807	0.00871713116059158	0.0139929071190643	0.0618022221047063	0.033064404463798	7.85286014834681	20.9885765521113	8.21813127089106e-19	1.59513417525059e-18
SLC31A2	SLC31A2	0.0471465694414892	0.00628132826652994	0.0708852740504966	0.0313686948362317	0.00691798610552752	8.11516740282439	20.9754848150844	8.43156537978107e-19	1.63592653856831e-18
SAMD12	SAMD12	-0.0589376829589208	-0.00431474226475359	-0.156794298063365	-0.105809447055506	0.00230217884642236	7.49587284872611	20.9616095364974	8.66385244399106e-19	1.68034376338073e-18
ADGRE2	ADGRE2	0.0283669907662034	-0.0174595352664397	0.0632857441467696	0.0322682806319836	0.00872106721901567	8.16006934985605	20.9481965798639	8.89450625299533e-19	1.72440989782771e-18
PTPRS	PTPRS	-0.0251091618906836	-0.0523801539867677	-0.0215181099007076	0.0335021495725334	-0.00588563936064368	7.70558286807128	20.9446602142759	8.95633927715029e-19	1.7357246661144e-18
PSENEN	PSENEN	0.0348549063774843	0.00976759740313682	0.00700389868491591	0.040971993470178	0.000627092543032504	8.16034519253135	20.9438113992647	8.97124484500605e-19	1.73793972200815e-18
VSIG4	VSIG4	0.149643988462993	0.0204345693326324	0.221476279193731	0.0632515748519991	0.0388523638992586	7.60895714473118	20.8860233383209	1.00468579215746e-18	1.94555730472011e-18
TASL	TASL	0.059351897955132	-0.000845412305117144	0.0668607873213372	-0.0188239754798571	-0.0138281080784042	7.86868452801154	20.8846206627631	1.00745165514618e-18	1.95015806261359e-18
UPP1	UPP1	0.0665675449403809	0.0220485140008817	0.0405907912422521	0.0250578901638852	0.00323068072589372	7.73104005741271	20.8532270747517	1.07139551422383e-18	2.07313373495322e-18
BRCA1	BRCA1	0.0330532680481497	0.0101209378158265	0.0338316457029935	-0.0376139542289069	-0.0022872666188487	7.40702367641836	20.8397765611838	1.10002455852651e-18	2.1277070764536e-18
DSE	DSE	0.0760869420648191	0.0142183127430622	0.0896036063938963	0.0162021140898601	0.0126347845237973	7.85631253638393	20.8245203233548	1.13342793308331e-18	2.19146932150679e-18
BTG2	BTG2	0.00680395356334351	-0.0277670447800116	0.0470502345622776	0.0366746735137955	0.00683666294689189	8.10633171567776	20.8212132943629	1.14080190094711e-18	2.20487418041575e-18
CNTLN	CNTLN	0.0353628270053292	-0.0108371256432882	0.0720520990494444	-0.0282030345660624	-0.000898508792632313	7.65096842724747	20.8150631776749	1.1546436740211e-18	2.23076443976256e-18
TUBA3C	TUBA3C	0.0379637891553761	0.0246103560006175	-0.00367579280640218	0.0509203262376881	-0.00443251445071979	7.68685933146042	20.8100467676503	1.16605864340553e-18	2.25194794014201e-18
ZNF234	ZNF234	-0.0107969104859107	0.0263773956072022	-0.0223187728136454	-0.0352297101692995	-0.00240724103263812	7.718278155981	20.7999914029852	1.18928222321636e-18	2.29591162783081e-18
DDX60L	DDX60L	0.0224418752916282	0.0162071484785731	0.035172301770908	-0.0227611624615118	-0.0212733737411419	8.06979437141685	20.7892904840476	1.21450708437908e-18	2.34370336622747e-18
KRT38	KRT38	0.0397879665371983	0.0132187258590877	0.0140440946140723	0.0693095283722798	0.00140483407964975	7.4217503848805	20.7656171281248	1.27223675208696e-18	2.45416040140231e-18
CARD11	CARD11	-0.0478478137577074	-0.0115086178097483	-0.0708665504910551	0.00980804242781819	0.0110880060658758	7.93969207687228	20.7492712950792	1.31369798920318e-18	2.53316233938137e-18
EPHA1	EPHA1	-0.0179410474667634	-0.00384940238481679	-0.0439028493175284	0.0512604851802898	0.0248402890803554	7.63274423984855	20.7445469234332	1.32593217347482e-18	2.55576748935008e-18
PIK3C2B	PIK3C2B	-0.0331263159530062	-0.00610545700734733	-0.0732500962084037	0.0324178552352583	0.0205972486241484	7.70058767207329	20.738946633005	1.34058289177679e-18	2.58301135217109e-18
ATP5F1A	ATP5F1A	0.0150445774071475	-0.00159632090475359	-0.0256441177043509	-0.0365807777430902	-0.0167951531743613	7.96322041198118	20.7367248795853	1.34644007295288e-18	2.59329752109569e-18
RTL10	RTL10	-0.0312091931546563	-0.0377661737272854	-0.00499165615973851	0.0314963762393754	-0.0016342977348307	7.51711997184991	20.7293791348957	1.36598910390956e-18	2.62993666520901e-18
PTPN22	PTPN22	-0.0351503648669613	-0.0110678913333739	-0.046119505812797	-0.0533593670986221	-0.0393216823920977	8.02328371491318	20.7197542302664	1.39203559907311e-18	2.67905234617611e-18
TMEM204	TMEM204	-0.0471134267400952	-0.0117876654529816	-0.0621267563671184	0.0184378069516118	0.0181125643738156	7.91668750052672	20.7187097145044	1.39489204792649e-18	2.68351682940841e-18
NID1	NID1	-0.022633345185028	-0.0569527723399448	0.0813485152003119	0.0378840297372038	0.0032665678450261	7.69171756578977	20.7072648162236	1.42657871487355e-18	2.74342060552606e-18
GABARAPL2	GABARAPL2	0.0579308237430336	0.0477401359500487	-0.00112112435617462	0.0280143711310892	0.0225760153683936	8.08226552553203	20.7041426039638	1.43534775060578e-18	2.75922289620487e-18
WWC2	WWC2	0.0571591954140853	0.0287464893886931	0.0793637225839081	-0.00324708941580809	0.0221839106234611	7.54991904024049	20.6956190943219	1.45956338403277e-18	2.80469520375244e-18
IFNGR1	IFNGR1	0.0325601503713209	-0.0166354542990614	0.0458901725667129	-0.0220790615337929	-0.0214791470480282	8.05869999042412	20.6862762899841	1.4865781737899e-18	2.85550936187073e-18
MICB	MICB	-0.0193393137880022	-0.0262042226642123	0.0474322009240726	0.0230948798344075	0.00364668031913595	7.88235106169784	20.6750807211867	1.51961233552997e-18	2.91784242613282e-18
FAHD1	FAHD1	0.0209910529522839	0.0258109104250632	-0.00825211183362651	-0.0239083124036421	-0.0235267951935167	7.51295194181011	20.6741753032367	1.52231590045766e-18	2.9219115171932e-18
IRAK1BP1	IRAK1BP1	-0.0692281449492418	0.0208859566328252	-0.109275164691731	-0.0844192049230941	-0.0204711489636518	7.31153093988503	20.6228264594305	1.683815983246e-18	3.23065230860706e-18
PHLDB2	PHLDB2	-0.113390731920927	-0.0389639506500767	-0.117060840412351	-0.107446991216931	-0.0452993527230632	7.4223719386307	20.6171063816345	1.70283966773787e-18	3.26589886409259e-18
ZBTB8OS	ZBTB8OS	0.0252452086569601	0.0213156768301941	-0.0247140524566793	-0.0490812039226309	-0.0353838014898615	7.9171050967851	20.6036776699673	1.74835287061204e-18	3.35190350960898e-18
SEMA3C	SEMA3C	0.104174721832312	0.00482895521188276	0.0824138708636681	-0.0201393253515683	0.00813364449038545	7.52380232978522	20.6027469057136	1.75155235137484e-18	3.35675038592342e-18
SLAMF1	SLAMF1	-0.0730216937098875	0.0158610402696437	-0.104462186125491	-0.03021689639555	0.00167399903106258	7.71654589239594	20.5897223491009	1.79694561134293e-18	3.44242454280255e-18
RNASE2CP	RNASE2CP	0.13741411282466	0.051802507400537	0.241787321659097	0.118781462468363	0.0675514690991559	7.8218319196525	20.5773623704313	1.84111458533148e-18	3.52568859695802e-18
GNB4	GNB4	0.0314140821724012	0.000132945548942942	0.0454424369170363	-0.0212046234908039	-0.0181955575561394	7.88082089098908	20.5737185696942	1.85434274483842e-18	3.54966069073205e-18
ZNF844	ZNF844	-0.0160164770103277	-0.0153242129745612	4.67297997959193e-05	-0.0707591088547144	-0.0138162956148591	7.48279354130102	20.5709913495317	1.86430582623793e-18	3.56736667860301e-18
C2orf49	C2orf49	-0.0128828928993681	-0.00156553712340024	0.00714757776717789	-0.0407145184950322	-0.0288174792680733	7.79372218214053	20.5590502044319	1.9085659482748e-18	3.65066172202524e-18
OTULINL	OTULINL	0.0408757260783066	0.00320865985217189	0.0418293347291563	-0.0101680831297433	-0.00912144384768254	8.01647314604494	20.5550190390522	1.92374451977577e-18	3.67828780071848e-18
NUF2	NUF2	-0.0195610893713303	0.0363529088757266	-0.0259889883031157	-0.0552364210218821	-0.00787537951894368	7.14249991800817	20.5499210508489	1.94311368705174e-18	3.71390230705607e-18
CDHR1	CDHR1	-0.00129808382317709	-0.015961802808258	-0.00251310246695002	0.0579385006303017	0.00513730405585644	7.35546910988101	20.5401596650099	1.98074894680163e-18	3.78438851127557e-18
LST1	LST1	0.0371372027963837	0.00397050828476075	0.046872843625879	0.0423415934065243	0.0112828809322174	8.21809402765407	20.5127381013211	2.09043579505196e-18	3.99242894394951e-18
DCLRE1A	DCLRE1A	-0.00237426746110891	0.038157238226681	-0.0493955184325614	-0.0331492269188622	-0.00260033955843131	7.43877609661131	20.5125103636754	2.09137183173282e-18	3.99269154588168e-18
ZDHHC20	ZDHHC20	0.00380120050378885	-0.0053135726706266	0.0240498683953891	-0.0327358037829573	-0.0154029527173769	8.0552847064036	20.5111889555681	2.09681133247762e-18	4.00154834442294e-18
BBS2	BBS2	0.000599410117235522	0.0239686276135949	-0.0483209437634606	-0.0234045189046368	-0.00674018543416999	7.84028485981764	20.49308722171	2.17277217475934e-18	4.14492974963628e-18
AP1S3	AP1S3	-0.0483960873133906	-0.0230610590781355	-0.0583137748626958	-0.0823211378850637	-0.0332853444557699	7.46919950444166	20.4855220075444	2.20533132841342e-18	4.20543731581507e-18
RD3	RD3	0.0693916542761821	0.0331240236129311	0.0312837565081114	0.0850921770760618	0.0183833394413853	7.2334226834575	20.4820486879379	2.22044343928282e-18	4.23264094411517e-18
GPR146	GPR146	-0.0505254101581016	-0.0209969340160026	-0.0388578533747284	0.035678105460037	0.0174212007798111	7.53947917802043	20.4466983279387	2.38029076489717e-18	4.53561502457541e-18
BTLA	BTLA	-0.0168837075751211	0.0205884937317133	-0.111777605558721	-0.0434223293984211	0.00396192067702206	7.85609739635688	20.4317217660979	2.45144974389808e-18	4.66942808361538e-18
CHCHD2	CHCHD2	0.0267158644181604	0.00773066297974978	-0.0329978792225738	-0.0281000214738825	-0.0245866839128572	7.8070771214045	20.4137906609004	2.53946209881678e-18	4.83522867253765e-18
SUB1	SUB1	0.00411775734225728	0.0140656318176102	-0.018803370061697	-0.0250512192017345	-0.0121443686382054	8.00976772698221	20.4035597551452	2.59109347788106e-18	4.93165869410174e-18
WLS	WLS	0.124765845396819	0.0135207374907642	0.0831279008724648	0.0440320343979774	0.0334186482938614	7.7928296318701	20.3463035123557	2.90012127908607e-18	5.51773454925052e-18
TRAF1	TRAF1	-0.0609777845193031	-0.0203629446435327	-0.0741079988116393	0.0171848323937649	0.0197800855503951	7.71813942732838	20.3436431767377	2.91534735700378e-18	5.54459368011369e-18
DDX3X	DDX3X	-0.00713240290930273	-0.0188318346669458	-0.00315499525969898	-0.0532859755971664	-0.0271130517650153	8.08561530361693	20.3413192894869	2.92871347971192e-18	5.56789634926221e-18
FIGNL1	FIGNL1	-0.043136806674128	0.0198482291281907	-0.0647899280204989	-0.0500856212263745	-0.00847123318182508	7.41359271049305	20.3403323339754	2.93440867296452e-18	5.57660333136548e-18
TDRKH	TDRKH	-0.0524492305286541	0.00492556552156653	-0.0770983512852874	-0.0161137395225204	0.00521460892174286	7.57718680844385	20.3396587558507	2.93830191526436e-18	5.58188053811618e-18
TLR6	TLR6	0.0720867811627466	0.0147337712970819	0.0817250938358391	0.00135488749974755	0.00778621744852082	7.85973152737451	20.3371601447558	2.95278909574225e-18	5.60727135537837e-18
EIF2AK2	EIF2AK2	-0.0042410937231292	0.0257168767356255	0.0211350206592069	-0.0511254076072554	-0.0200920142125032	7.98853947355128	20.31218071388	3.10162387359449e-18	5.88766870462127e-18
PLCL1	PLCL1	-0.0449465246086698	0.0196567573450617	-0.11688478138413	-0.0591428701631518	-0.0165520896521736	7.57971973502315	20.3008302888218	3.17171977322886e-18	6.01844359246463e-18
LLPH	LLPH	0.0353073886467232	0.0112756516075629	0.0239143060942748	-0.0396771595527934	-0.0109847691826293	7.59537838732028	20.2969933998334	3.19577287438938e-18	6.06178466310581e-18
CLMN	CLMN	0.0647125212078414	-0.0116469339679082	0.091791328294045	0.0217898429053776	0.0042013559248506	7.92873822616247	20.2846204301236	3.27459251491058e-18	6.20893537146489e-18
ZNF846	ZNF846	-0.0607445221129206	-0.0310701419229416	-0.00954890852500423	-0.0901669702515546	-0.0225827011775204	7.30254625047692	20.2812529738134	3.29638015192721e-18	6.24787746764066e-18
CERCAM	CERCAM	-0.0165943660254024	-0.0263479360056591	0.0264147864258089	0.0462163623414957	0.00163460500833956	7.46839773740507	20.2690402172633	3.37662571021858e-18	6.3975477647188e-18
DOCK7	DOCK7	-0.00622382627023654	0.0097431240121626	0.0205201613463162	-0.0425837220584659	-0.000450585526964531	7.63825391899529	20.2667067983941	3.39217947614866e-18	6.42458234119064e-18
ZNF823	ZNF823	-0.0351739675422031	0.000492344400409905	-0.014936776638252	-0.065527423236877	-0.0164820256669067	7.32795944473422	20.2630969143831	3.41638355980884e-18	6.46797341879751e-18
DHX58	DHX58	0.0396250906877196	0.0383461345497453	0.0746091668542981	0.0818061062370568	0.044638418118212	7.70501095547197	20.2367966917122	3.59803845156296e-18	6.80930819750749e-18
MRFAP1L1	MRFAP1L1	0.0153044169628282	0.0433219588369749	-0.0194556619760275	-0.00563391601898022	0.0170044711827018	7.93554738099335	20.2218470150017	3.70558643690501e-18	7.01019000549567e-18
CHRNB4	CHRNB4	0.0530895612532003	0.0186604865264135	0.0213084791863691	0.0750879878621573	0.0137698029137692	7.4368873171541	20.2086753688628	3.80301497954842e-18	7.19178324422924e-18
CCPG1	CCPG1	0.0618928079167942	0.0266249695241063	0.00652484757654292	-0.015769978579093	-0.0107541455052944	7.59736199459931	20.2072856511856	3.81344333298491e-18	7.20877756707922e-18
TSPAN5	TSPAN5	-0.0648962446147543	0.00375507114867091	-0.104316930916738	-0.0393621482566964	-0.013644398436365	7.66177651881162	20.1996097133789	3.87156247879809e-18	7.3158776999208e-18
TRAJ41	TRAJ41	-0.0815621869071981	0.00382749924472225	-0.132844696779062	-0.0101709473315328	0.0349962927498835	7.87665501239306	20.1938756191773	3.91555834649823e-18	7.39621901491921e-18
LOC105375902	LOC105375902	-0.0180995321768052	0.00375699239319971	-0.0624523775981558	-0.0700324482867591	-0.0624672039356149	7.65261314276171	20.1859169360518	3.97745588332525e-18	7.51030189449632e-18
NECTIN3	NECTIN3	-0.086901364796824	-0.0126473554037183	-0.0984930477791233	-0.0515024397388473	-0.00946630474251098	7.39465663451986	20.1751542562994	4.06272665700002e-18	7.66841573612687e-18
RFESD	RFESD	-0.0616008615426331	0.0334620360136828	-0.0946530154633303	-0.0653295578293278	-0.00863897506198175	7.31488177043274	20.148464974453	4.2821852772456e-18	8.07959486272754e-18
GEMIN6	GEMIN6	0.0474373392850467	0.0390624698848479	0.0221927780051319	-0.0261359752940393	0.00510407927779966	7.29427214415655	20.1179467277436	4.54775478586203e-18	8.5774326402528e-18
C1D	C1D	0.0171762594354421	0.0161412330483861	-0.0408523055767063	-0.023502090684504	-0.0428581588750063	7.79730844109058	20.0875622454792	4.82858988034388e-18	9.10367624499223e-18
PPIL1	PPIL1	0.0176132148467225	0.0320366635619775	-0.0155788146591265	-0.0262551721977147	0.00537571509451951	7.65731881983792	20.0853415908573	4.84978492467684e-18	9.14019020858809e-18
FCGBP	FCGBP	-0.0209706446807365	-0.0280635418836725	-0.0535069077030714	0.0422069760637855	-0.0004386302824404	7.46772199470453	20.0764861693798	4.93523856113619e-18	9.29773655074641e-18
NAP1L3	NAP1L3	-0.0748432543982815	-0.00907029905853562	-0.122028044110723	-0.0699721100548505	-0.0142186886408293	7.27734394804756	20.0633139902454	5.06515326330042e-18	9.53889503446407e-18
KCNQ5	KCNQ5	-0.093368083999855	-0.0243665091644454	-0.11395324292667	-0.0755365049064372	-0.0454715153831851	7.57814055434518	20.0511736701414	5.18792973715521e-18	9.76643399313857e-18
GPR82	GPR82	0.00563522447693376	-0.00406357030397242	0.112114044672195	-0.0631626840332	0.0137774278023546	7.09579246065009	20.0394605136518	5.30921776701053e-18	9.99100069064835e-18
PEX12	PEX12	-0.0704648749822621	-0.0279118284991728	0.0192844602980617	0.00620938101624624	0.0143208602486977	7.48573680704268	20.0309978551821	5.39861514305236e-18	1.01554084707531e-17
CKLF	CKLF	0.0828022922448097	0.0406184647323125	0.0375034488322381	-0.00304855221486644	0.00438073234324854	7.6253294309956	20.0148499384322	5.57341260429857e-18	1.04802794364396e-17
MARCO	MARCO	0.0626697261549412	0.0138925207797982	0.123071641015322	0.0721860319054164	0.035808809942881	7.59880557096582	20.0060502990893	5.67104716955584e-18	1.06598631006689e-17
HORMAD1	HORMAD1	0.0902278069663982	0.0172013418404449	0.0964308301687415	-0.00978052669075602	-0.0110312741594667	7.80801432705384	20.002632762075	5.7094270690091e-18	1.07279726963719e-17
ZNF546	ZNF546	-0.0224017626469637	0.0132190416616842	-0.0379970268833496	-0.0595962643546395	-0.0120713785954196	7.19512143739238	19.9968319460248	5.77516979798752e-18	1.08474263673695e-17
DUSP6	DUSP6	0.0465169000493972	0.00508189833286288	0.106122614925706	0.0331356799672253	0.018651901620526	8.14624053634909	19.9921416384978	5.82888205503347e-18	1.0944202131118e-17
ATP5F1E	ATP5F1E	0.0769663924428086	0.0479530624974087	0.0331332863494183	0.0833599640235541	0.0403034131613609	7.82309729032766	19.9836897656325	5.92694023865788e-18	1.11241370845681e-17
ZDHHC22	ZDHHC22	0.0533051819159303	0.0211919473223929	0.00690767783729118	0.076149162758548	0.0141948490244284	7.26901924188454	19.9807710684992	5.96118613933889e-18	1.11842141451011e-17
THEM4	THEM4	-0.0356131735682537	0.0134884559671695	-0.0777762409861102	-0.0306220994995714	-0.00665115061209587	7.93033244115958	19.9742954903177	6.03787695407599e-18	1.13238502514554e-17
GPR180	GPR180	-0.0116363543383295	0.0185923207918046	-0.0159843151175894	-0.0407586243430549	-0.00873535251723911	7.73449863649311	19.9534639784963	6.29137002858163e-18	1.17948444480346e-17
CAPS2	CAPS2	-0.0663592077979409	0.00203309075450786	-0.0683759750687338	-0.0712333541549652	-0.0176514292737862	7.226523896162	19.931776234866	6.56664351214151e-18	1.23027329109396e-17
MFAP3	MFAP3	0.0250126750926905	0.0254471785313966	0.0259716602506925	-0.015099437431509	-0.00670535886416346	7.85710023896876	19.9317334127019	6.56719882785955e-18	1.23027329109396e-17
ANKDD1A	ANKDD1A	-0.0111156753663444	-0.0280186376375422	-0.0145704579439636	0.0342625843607767	-0.00513711365975134	7.6954571217244	19.9128519043315	6.81670483121749e-18	1.27653648524672e-17
NR3C2	NR3C2	-0.0834728374322209	-0.0184115794772506	-0.11435644562208	-0.0325852813632865	-0.00623848559821116	7.67471647518793	19.9106064302136	6.84700351648619e-18	1.28173034752643e-17
IL1RAP	IL1RAP	0.0166964895778845	-0.0030580532222988	0.0419051948068603	-0.0382993589196863	-0.0104646404787898	7.65583490361287	19.9087092881925	6.87270742813572e-18	1.28606052173198e-17
IER2	IER2	0.0110190989780703	-0.0219000217035648	0.0491650017750596	0.0479973166282717	0.0158109427264641	7.90068918869342	19.8966376245313	7.03854832146928e-18	1.31660088317794e-17
TBC1D26	TBC1D26	0.0320596267103657	-0.0163083548423453	-0.0101819994941481	0.0797627507942238	-0.0112172467611744	7.45851672447578	19.8947638119773	7.06464863591146e-18	1.32098889975906e-17
CLN5	CLN5	0.0487047768425199	0.0403385425307983	0.0150118290924928	-0.00416074740454064	-0.0027020549616763	7.74208577485011	19.8907477383652	7.12091626087081e-18	1.3310123852095e-17
FAM50A	FAM50A	0.0565701536563541	0.0313697929156964	0.0407191240590317	0.0586150083986317	0.0363164195487489	7.9051000997294	19.889081877157	7.144387807414e-18	1.33490056192339e-17
SLFN13	SLFN13	-0.0455304503860532	0.015260784840927	-0.105934175823208	-0.0476681441453799	-0.0176503011399785	7.80833554927847	19.8655809479632	7.4839082501135e-18	1.39781625889307e-17
GPX4	GPX4	0.0605469888338082	0.0413544383304263	0.00405261452600314	0.0257444001303746	0.0148097237688454	8.1341561668599	19.8554791477544	7.63478455425202e-18	1.42546388242196e-17
TSPAN2	TSPAN2	-0.0511421850921785	0.000868130781431553	-0.092007325531906	-0.0525620439605943	-0.0324042928661932	7.79016540673751	19.8551165552681	7.64025649570061e-18	1.42595306004117e-17
KCTD7	KCTD7	-0.0501373004265435	-0.021303760723014	-0.0478804963877968	0.0153837438990339	0.000436506477872634	7.90921918130788	19.8539330018812	7.65814510675084e-18	1.42875841543859e-17
MOB1A	MOB1A	-0.00800803980803444	-0.00897786174133408	0.00220999289731871	-0.0369909550700864	-0.0224767737789051	8.18709418837846	19.8521573933168	7.6850611279207e-18	1.43324526816872e-17
MTA3	MTA3	-0.0275743063534062	0.00654628914702116	-0.0805979435771373	-0.0344465242676808	-0.019362146901007	7.68110187914477	19.8518189553698	7.69020219362635e-18	1.43366931275659e-17
CD200R1	CD200R1	-0.0846554003784945	-0.000932301965923088	-0.092828353077155	-0.0650561007435968	-0.00968002464985052	7.76021303878925	19.8445107397337	7.80206439364095e-18	1.45398143750297e-17
CH25H	CH25H	0.0432592251695318	-0.00266542806446246	0.0673848957812684	0.0667675651910562	0.00674950566398103	7.27184594002085	19.8428924511876	7.82705460280786e-18	1.45809511974811e-17
NELL2	NELL2	-0.0642251155051046	0.0332857226189684	-0.179765693557994	-0.0476936246109965	-0.00647058391251587	7.88997616596231	19.8394391983992	7.88065004507416e-18	1.46753259684807e-17
AP3M2	AP3M2	-0.00494208210980318	0.0215489926289925	-0.0946899775385974	-0.0313098851492599	-0.00173265425773028	7.75864935972189	19.8192157697686	8.2020038835286e-18	1.52680638189289e-17
CIAO2A	CIAO2A	0.0185148326976421	-0.00373772620252488	-0.0310970033161526	-0.0702750540889188	-0.035582789950614	7.6797574238049	19.8133657706397	8.29739154913437e-18	1.54398800691001e-17
ANKEF1	ANKEF1	-0.0420882472930977	0.0395384837163331	-0.0558744239427655	-0.0272647381535833	0.00886629602156752	7.30518993982607	19.7888840136776	8.70881611287482e-18	1.61994347337701e-17
GRAP	GRAP	-0.0131220425870726	0.0295837594888164	-0.0552112240904128	0.0466075872306728	0.0322777234472023	7.91121270231407	19.7877069664075	8.72910494441214e-18	1.6230859498351e-17
PAM	PAM	-0.0197207053093047	-0.00365875787138403	-0.0642509963956526	-0.0541951126544928	-0.0217062096684604	7.75901256066831	19.7875275100608	8.73220241011283e-18	1.6230859498351e-17
ACVR1C	ACVR1C	-0.0249176805276203	0.0232747048812687	-0.105833000809977	-0.0299784030664556	-0.0153081623955602	7.6519090207721	19.7791798588045	8.87751130261497e-18	1.64948184738294e-17
PBX2	PBX2	-0.0242560390552002	-0.0377143509834124	0.0286573856917656	0.00951105241720285	8.39208391196777e-05	7.92314724840284	19.777844660016	8.90097748659309e-18	1.65322761638059e-17
S1PR5	S1PR5	-0.053059342694695	-0.0335936430981576	-0.0293533542416844	0.0211112596259149	0.00125853704470824	7.84538433127938	19.7628205620023	9.16935895728388e-18	1.70244317810692e-17
RNF144A	RNF144A	-0.0629938224575906	0.00344458681623028	-0.111715461827208	-0.00618531648143428	0.00711783349969153	7.74384235386438	19.742175413517	9.55145540426568e-18	1.77272743212058e-17
ANO9	ANO9	-0.025411710110772	0.000518203591211908	-0.0689945001136341	0.0297283836111948	0.02138166363493	7.94537770307867	19.7302005568461	9.78036761178369e-18	1.81453944559994e-17
PRADC1	PRADC1	0.04684827187653	0.014579968172435	0.0251468937686363	0.0738876451669848	0.0296972297283391	7.42980200357565	19.7282438390759	9.81829246147118e-18	1.82089993721647e-17
KCTD3	KCTD3	0.0670351239178544	0.0260882467517423	0.0737612666563816	-0.0160128874511321	0.00792524073286405	7.48270194072428	19.7274159059289	9.83438377344506e-18	1.82320796689749e-17
ARRDC4	ARRDC4	0.081557517491099	0.0132678155125125	0.0978891301519962	0.018714879418809	0.00572027553210219	7.84377498140124	19.7265618305276	9.85101091841313e-18	1.82561358754876e-17
STAP1	STAP1	-0.0248181769531017	0.0236826629775013	-0.153000266679133	-0.0958309250316161	-0.0280636652447113	7.53222508555686	19.7001558737038	1.03792474939184e-17	1.92279501554621e-17
ENO2	ENO2	-0.0338674483980697	0.00684125955020853	-0.0993487746542137	0.0157057401973839	0.0214986025132502	7.77473139591302	19.6974175120509	1.04356290497117e-17	1.93252389809475e-17
CYP1B1	CYP1B1	0.122050355909087	-0.0029977727674444	0.153967381957253	0.0706870794303942	0.0425581119483942	7.98997436412555	19.687509570063	1.06422101743311e-17	1.97005001375992e-17
CDK5RAP3	CDK5RAP3	0.0718354579694918	0.0399756825557631	0.0216527974886223	0.0363680208388715	0.01963031296357	7.75917439493655	19.6835008849707	1.07269535735725e-17	1.98500251176397e-17
SAMM50	SAMM50	0.0209061052123349	0.0179524432233267	-0.0327248729367735	-0.0240849207468035	-0.0177987446753782	7.9257895259083	19.6814690398172	1.07701650640305e-17	1.99226138809296e-17
DRAM1	DRAM1	0.0863172159489372	0.0355342494826063	0.118961969769576	0.0210436304442876	0.0101834907695606	7.7400651411165	19.6712651979312	1.09898283739509e-17	2.03214282062701e-17
LXN	LXN	-0.0173323377675256	0.00741411836599415	-0.00780364548326418	-0.0489740473063724	0.00412312538750914	7.26907289161353	19.6579870613906	1.12824227799614e-17	2.08547556006681e-17
PLAAT4	PLAAT4	-0.00942778034245784	0.0254273271368648	-0.0845178481437543	-0.015487612546246	-0.0203103270894438	7.95722703985008	19.6532171045836	1.13894313925499e-17	2.10447734526051e-17
THOC7	THOC7	0.0491469958792292	0.0316033018249042	0.0123218724514054	-0.0113829719437168	0.000588609583096478	7.68346919851973	19.6507997022688	1.1444051552846e-17	2.11378861338123e-17
PCDHAC1	PCDHAC1	0.0306498760117204	-0.012483391324956	-0.00137805291431903	0.0628015951458361	-0.004469094353726	7.46346771064152	19.6200806332835	1.21614775345482e-17	2.24547221834346e-17
RNASE1	RNASE1	0.149937885277055	0.0664111979750164	0.197336747569569	0.117177960136573	0.076097951459821	7.69180791540732	19.6150595154927	1.2282963702967e-17	2.26706602121946e-17
TSGA10	TSGA10	-0.0097616315180904	0.0195966951625559	-0.0766365683905113	-0.0836117986984268	-0.0254684788309474	7.26327284191991	19.6148093679603	1.22890477950372e-17	2.26735199170428e-17
SGMS2	SGMS2	0.049065534640655	-0.0106572891936993	0.0905637999479278	-0.0318136802260192	-0.00982113644378924	7.82886320194098	19.5885628606823	1.29445232696684e-17	2.38740746397426e-17
PGGHG	PGGHG	-0.0184884563574306	-0.000307821969069977	-0.0176801680734684	0.0660214602836557	0.0332011950454678	7.90937346316875	19.5854800954217	1.30237800614912e-17	2.40113939186785e-17
MS4A4A	MS4A4A	0.111777789926667	0.0598707569821517	0.229913530626371	0.0413243520346667	0.0337453563811483	7.71175319948297	19.5847440261827	1.30427760784499e-17	2.40375526694617e-17
ANKH	ANKH	-0.0549172923684313	-0.0102660003434289	-0.0731168554273083	0.00265290805649698	-0.00125665127652219	7.85090673195095	19.5823474973364	1.31048171361385e-17	2.41429939869906e-17
LMAN1	LMAN1	-0.0530947862653077	-0.0215225194320015	-0.0308652380348216	-0.0458847289201367	-0.0176240576254107	7.983316161113	19.5774061115396	1.3233676009069e-17	2.43714106981014e-17
RAD51C	RAD51C	-0.0124124903970273	0.0369217243128777	-0.0232564875817358	-0.0386070431751468	-0.00254606585699957	7.58356332842469	19.5749931688078	1.32970609535717e-17	2.44791254668109e-17
CHDH	CHDH	0.0477712362259686	0.00526772257321895	0.00491880723618632	0.0709982014874972	0.0194571023129821	7.34845704338322	19.5687951288715	1.3461276130756e-17	2.47723152939934e-17
PAPSS1	PAPSS1	0.041222426369421	0.000459647077216019	0.0313604732217323	-0.0274829304139868	-0.0101781858759447	7.80153157095771	19.5642457659121	1.3583104440263e-17	2.49873150115214e-17
SEC61G	SEC61G	-0.0412894956821903	-0.0461448857260933	-0.058007700459294	-0.0779158745743569	-0.0508959248584722	7.62222448188704	19.5635911401821	1.36007256627943e-17	2.50105289863816e-17
SPRR2G	SPRR2G	0.0568467982857115	0.0261852017546067	0.0403292901916341	0.0934312608085079	0.0274266578693938	7.40754531792229	19.55645135131	1.37944112206716e-17	2.5357373567411e-17
PLEKHF1	PLEKHF1	-0.0822681286816431	-0.0425388262433959	-0.0281322742396668	-0.0040154897690341	-0.0059119818288984	7.69286634295177	19.5532567613402	1.3881967266016e-17	2.55089438919809e-17
CATSPERB	CATSPERB	-0.124402604964893	0.00755633288911284	-0.172361876246518	-0.0956418108324177	-0.0258899675080002	7.21295813901241	19.5348139189655	1.43984615732582e-17	2.64483129560216e-17
BRCA2	BRCA2	-0.00299970267452121	0.0151614387081649	0.00533612821734764	-0.0485707325917231	-0.0152533898675404	7.41916026375225	19.5187580946599	1.48637930283652e-17	2.7293046324578e-17
LOC100132686	LOC100132686	-0.0132232803163577	-0.00331402754615784	-0.0528396975872534	-0.0709447326430332	-0.0292705952105754	7.56407870717487	19.4963063310181	1.55399220625311e-17	2.85240860178618e-17
TNFRSF10B	TNFRSF10B	0.00811263739001422	-0.027532125172355	0.0472431485120453	-0.0195944465900642	-0.00134665563656	7.96727709408786	19.4555608802052	1.68468208944071e-17	3.09115979713892e-17
CCIN	CCIN	0.0607341396709513	-0.0135483374531207	0.118103578048129	0.0541233670986632	0.0393197999199213	7.56928605303849	19.4524321929249	1.69516214166376e-17	3.10924824222993e-17
WDR5B	WDR5B	-0.0101055527744425	0.0109141583862495	0.0106604221187148	-0.0434843841762218	0.00350420256916362	7.63063425443106	19.4166268447191	1.81986202488798e-17	3.33674738703333e-17
ATOH8	ATOH8	0.0519796204621024	0.00300678805729682	0.0712274914940778	0.0681437058251406	0.0304909411623893	7.37897205893693	19.4134858545571	1.8312311317762e-17	3.35636204504436e-17
PDGFD	PDGFD	-0.142504533107302	-0.0414453628833176	-0.129276394153742	-0.131710774403757	-0.0678076440056294	7.63238060734058	19.4068300176146	1.85555875358841e-17	3.39970456868526e-17
FOLR2	FOLR2	0.0262626213421626	-0.0102695672755457	0.0866686476344825	0.0558882475835336	0.0116490958250672	7.72768006875963	19.4064277341471	1.85703948741759e-17	3.40117122237655e-17
RGL1	RGL1	0.0423527743147014	0.00214652909680169	0.145339191473912	0.053179250055063	0.0297307255338293	7.67697868208694	19.3939683097384	1.90349250112247e-17	3.48497345500269e-17
KBTBD3	KBTBD3	-0.0314075626899344	0.020027072590584	-0.0493342282538478	-0.0553638827267271	-0.0016566186573197	7.07334895188876	19.3477603249215	2.08619318365906e-17	3.8180695162135e-17
LGALS1	LGALS1	0.032643345524777	-0.00280894510453678	0.0489982777164339	0.0496041589150007	0.0249684257994609	8.21432112376709	19.3306730427823	2.15812736487589e-17	3.94827545714579e-17
SEMA4C	SEMA4C	-0.0511487283819116	-0.0101792075396467	-0.0399934816593746	0.0248113313972071	0.00935921839149412	7.78517894694571	19.3196957699996	2.20564808645035e-17	4.03373827075778e-17
NAMPT	NAMPT	0.0182317691460403	-0.0535488128696375	0.108367193426692	0.0345294688632949	0.00689742599362297	7.96265474300781	19.312232254603	2.23855628784166e-17	4.09242465784581e-17
POT1-AS1	POT1-AS1	-0.0807391822694186	-0.016125541896038	-0.0491694993615361	-0.0578489359175025	0.00559529286440341	6.9575318282462	19.3120162639722	2.23951593958428e-17	4.09268263812918e-17
KLF4	KLF4	0.043172267643536	-0.0296450964759885	0.114698997187638	0.0459151355866432	0.00406333567987893	7.84654139482026	19.3020208256491	2.28438068998611e-17	4.17314704052998e-17
TM6SF1	TM6SF1	0.0627728332391007	-0.00186808701875751	0.0648328625131587	-0.0274898972391879	-0.0108362430798064	7.84962511955526	19.287985479766	2.34890597790269e-17	4.2894557668055e-17
PLP2	PLP2	-0.000167720961981033	-0.0367440830258854	0.0538962091920787	0.0368840511307997	0.0142130520935915	8.19025630569084	19.2835487386394	2.36968142385288e-17	4.32581493949048e-17
CDC14A	CDC14A	-0.0428497224902085	-0.00599307894413315	-0.0706623860996114	-0.031695443536254	-0.0204501550434291	8.12127913824841	19.2792729110752	2.38987792629115e-17	4.3610911063707e-17
MRPL18	MRPL18	0.0447878788168667	0.0355724402112569	0.00876734187390138	-0.0112328322581892	0.00466172506932061	7.79796268706849	19.2766183387813	2.4025034243221e-17	4.38253087253211e-17
PTTG2	PTTG2	0.0283227481345873	0.0478844773267948	-0.0105705664151579	-0.0178056527204182	-0.00579355980254359	7.54574407746781	19.2674308956018	2.44671932146483e-17	4.46155966714959e-17
MAP1A	MAP1A	-0.0194089381965972	-0.0193483673749757	-0.00132217714983973	0.0597645896577399	0.0322093936141563	7.45767582427846	19.2549610030983	2.50804236544162e-17	4.57171411855928e-17
MCTP1	MCTP1	0.0336182113537404	0.0080109334775571	0.0372749251072175	-0.0101564492370052	-0.0146387517973441	8.0239483360837	19.2500291062205	2.53271960702789e-17	4.61501386120242e-17
PLA2G12A	PLA2G12A	0.0182481933999643	0.011760897767874	0.00797857053820383	0.0593497372343563	0.0221713590916162	7.78597055096302	19.2424079110263	2.57133328335892e-17	4.68366718280313e-17
TDRD9	TDRD9	0.168641045624487	0.0155131935169921	0.171360890312588	0.0141943284978003	0.0291572456971734	7.38458303141441	19.2056862819244	2.76583656925652e-17	5.03611902632287e-17
LAX1	LAX1	-0.0398963656045428	0.0162145764571493	-0.095771572262243	-0.0180874541203	-0.00124983113813482	7.81423315212901	19.1521639513063	3.07609375542619e-17	5.59900574340405e-17
CSH2	CSH2	0.0241193476350885	-0.00370543965744385	-0.0103176587636415	0.0658920751224521	0.0160656195443858	7.56410466801364	19.1409183959561	3.14559945451926e-17	5.72343423311364e-17
HSD17B12	HSD17B12	0.0102440941876649	-0.00166066072636539	-0.0073204851827624	-0.0423510649636762	-0.0190550238812506	7.8365239508992	19.1355630083895	3.17925171304042e-17	5.78256040931323e-17
EEF1AKMT4	EEF1AKMT4	0.00304088084422727	-0.0180926932202796	0.0210586254009835	0.0498891528179337	0.0247569517126589	7.53483310776822	19.1312811818102	3.20641775122421e-17	5.8298504567713e-17
KDM6A	KDM6A	-0.0285918114244801	-0.00535068303466701	-0.0309342036181555	-0.0513525608497876	-0.0326494941654012	8.00604464080778	19.1151044211487	3.31117141018822e-17	6.01812324643442e-17
SGCB	SGCB	-0.0274557745951309	0.0125342583130026	-0.0592568802463127	-0.0426424229436613	0.0017941054136692	7.44633814749066	19.1074649343064	3.36182910072074e-17	6.10797438357693e-17
TIGD7	TIGD7	0.0129013279789287	0.0220374603511369	-0.0302660196209024	-0.0478092546833935	-0.010807884355799	7.23340647738963	19.1049454325597	3.37870604111179e-17	6.13453516470357e-17
IGFBP7	IGFBP7	0.0553601694619585	0.0360139815113909	0.031840885218684	0.0162457250892691	-0.00898028966986075	7.91842892529066	19.1049162574337	3.37890196871872e-17	6.13453516470357e-17
ACTR3C	ACTR3C	-0.0485748529020142	-0.00066215311530371	-0.0936648996208227	-0.0685793573889972	-0.0236351459986395	7.58951123614386	19.0993731048413	3.41633511969388e-17	6.20024522630469e-17
OSER1	OSER1	-0.0136458998199931	-0.0197926727673883	0.00203120646203114	-0.0544018096735881	-0.0202139033794886	7.74234442163574	19.0969574035015	3.43277844226904e-17	6.22782736260712e-17
AKTIP	AKTIP	-0.0406253202243754	0.0260781602466507	-0.0874606324538991	-0.07256571216781	-0.0110588566235483	7.55435631515607	19.0870498614034	3.50105299016127e-17	6.34938881059353e-17
RASGRF2	RASGRF2	-0.0590131736017705	-0.00184348499950016	-0.154565404275705	-0.0438951647715013	-0.00610513211474384	7.8153052406819	19.0537011226507	3.74104205918613e-17	6.78216471933672e-17
ADAMTS2	ADAMTS2	0.0906639137175747	0.00594035893513922	0.135167551000059	0.0696299983151567	0.0264224029044628	7.55337243588686	19.0378866878	3.86055440254976e-17	6.99629286435259e-17
B3GNT5	B3GNT5	0.078157001890883	-0.00868048583760483	0.124292045221586	-0.022910595360381	0.00168855371224463	7.53900891779406	19.0331322659255	3.89722829016457e-17	7.06019617783438e-17
HSPH1	HSPH1	0.00611079622592658	0.0334362661084144	-0.0248926999791923	-0.0161765730893579	0.0020977255453527	7.88516815652842	19.0297738579734	3.92334442951853e-17	7.10493377312302e-17
MARCHF1	MARCHF1	0.0255325769341521	-0.0163006029318709	0.0585531143572808	0.00338943003014869	-0.00180992066711383	8.11267481394907	19.0273622825748	3.9422059836844e-17	7.13650612542432e-17
CYB5R2	CYB5R2	0.0633016082556175	0.00492516917612029	0.0678347508097898	0.0738998011032672	0.0183916707396996	7.38189350645921	19.015699452653	4.0347166914305e-17	7.30133313686302e-17
CDK5	CDK5	0.0600546923916445	0.0303407419025259	0.0763764658871953	0.0388109261271241	0.0173723574775586	7.7769737282817	19.0137973311719	4.05000988419875e-17	7.32635651989643e-17
GP9	GP9	0.0064805074667893	-0.00541549074656711	-0.0125666984270758	0.0682646474032129	0.0222126588742624	7.69273120482857	19.0073618832277	4.10218417521114e-17	7.41805456638543e-17
TALDO1	TALDO1	0.0546727682717663	0.0124457268686609	0.0517518859648085	0.0306494352190345	0.0186930347413821	8.15954068819929	19.005357822445	4.11856913569199e-17	7.44499120696311e-17
PARP8	PARP8	-0.0245413930518623	-0.00987456800410058	-0.049082554741025	-0.0371682808475118	-0.0262504551984648	8.18752361555728	18.9673128018703	4.44238950279601e-17	8.02744760172752e-17
HIP1	HIP1	0.0486578821614518	0.00053781142215481	0.109570698019105	0.0470674765820469	0.0364883700338279	7.73443720193159	18.9392020167228	4.69796899824581e-17	8.48621567602206e-17
LILRA4	LILRA4	-0.0082930272198265	-0.0531836577829505	0.0168396864875362	0.0416160747978758	-0.00603286780919632	7.58110001966193	18.9178906158874	4.90152398030812e-17	8.84819294033584e-17
MCOLN2	MCOLN2	-0.0759334326396814	-0.0029226664672759	-0.108197008024718	-0.0604286071104339	-0.0341024419145706	7.8127757018495	18.9178521898954	4.90189888894605e-17	8.84819294033584e-17
CCR6	CCR6	-0.0168758810764604	0.0282514107060781	-0.142023200951349	-0.0561163115773669	-0.00690629265883835	7.54289120730214	18.9007700417211	5.07144704548144e-17	9.15093295828481e-17
ADPRM	ADPRM	0.0237381446625653	0.0545863700684599	-0.0681849471909253	-0.0263349502288799	0.013745195421154	7.59073380976831	18.8805829349775	5.27941999968483e-17	9.52276334719486e-17
KLRF1	KLRF1	-0.0677227777313556	0.0077038101278788	-0.0827100097360391	-0.10665025708502	-0.0722643700190382	7.93545664562073	18.8681739054573	5.41148869879163e-17	9.75746249331344e-17
RPS24	RPS24	0.0240022957836263	0.0105603428321324	-0.0311345707941619	-0.0304562574561871	-0.0155612859444449	8.04537524647948	18.8625675611622	5.47223962789211e-17	9.86344561624389e-17
OSM	OSM	0.000479764363350732	-0.0286164539509652	0.0209041590586718	0.0483768292371645	-0.000252051314650892	7.54883061953234	18.8528689041971	5.57895652921689e-17	1.00521739265169e-16
TMEM144	TMEM144	0.116388356322601	0.0159390551150302	0.175711592337739	-0.016280727277481	0.00701626770017771	7.73685002801749	18.8526656045305	5.58121570537299e-17	1.00526219477179e-16
CD27	CD27	-0.00708856708286465	0.0287459341144567	-0.0909459105456083	0.0439727703271391	0.0164571586323632	7.98151904510373	18.8335873513221	5.79736283070077e-17	1.0438175784481e-16
AASS	AASS	-0.0501544555773075	0.0100918091202473	-0.0999874355466623	-0.0424927564063733	-0.0153678094959266	7.54227637425508	18.8205214833924	5.95022207010411e-17	1.07095429627504e-16
B3GALT2	B3GALT2	-0.0473068916539914	0.0390119128341961	-0.0511758629943815	-0.0606579470667015	0.0332740259283337	7.27679584235719	18.807942060066	6.10121248772139e-17	1.09773524428237e-16
ATP8B1	ATP8B1	-0.0420335720301042	-0.00169387013249622	0.0137962929833062	-0.059053092211319	-0.00457085378869593	7.30930847818843	18.7996641392881	6.20266463376265e-17	1.1155871643458e-16
ITGB3BP	ITGB3BP	-0.0125954413143203	0.0249706512958063	-0.0563718077754745	-0.0360935199506374	-0.0200557099564991	7.81707760782782	18.782337366989	6.42053339650926e-17	1.1543569573012e-16
NPHP3	NPHP3	0.0367755648813377	0.0577129156974694	-0.0512344917021803	-0.0229449932563268	-0.00880818542039385	7.44707338921971	18.7772708989145	6.48567962266884e-17	1.16565054325464e-16
BCAT1	BCAT1	0.0814382762917134	0.00993306919875714	0.161352946999624	-0.0116707467614283	-0.0101647836417591	7.61869399607605	18.7738281083458	6.53032636823957e-17	1.17325303058562e-16
VAMP1	VAMP1	-0.0412266008686206	-0.00414689627294251	-0.0114706634751549	0.0259441862005367	0.0121107596703318	8.06145596178294	18.7327847996047	7.08695949844956e-17	1.27280163406062e-16
PRRG4	PRRG4	0.0877643371815724	0.0187758627332233	0.116167633124927	0.0420311843206163	0.0219902597508845	7.52278983456104	18.7321837751675	7.09545503232871e-17	1.27386984422419e-16
STK32C	STK32C	0.0220539336889347	0.00527499591638314	0.0508188840884856	0.0570857254008788	0.024476659321035	7.67900142576019	18.7264598902761	7.17687673858551e-17	1.28802525818118e-16
PAFAH1B2	PAFAH1B2	-0.0262495191298759	-0.0240490318288069	0.0363990916421892	-0.0406064339901473	-0.0059585825829247	7.96178709810142	18.7196913163078	7.27437032898873e-17	1.30505388033526e-16
NCKAP1	NCKAP1	-0.0919692483350216	-0.00831022378202118	-0.132311486934022	-0.0979903987364965	-0.0296323340164264	7.52419185331239	18.7030742973233	7.51939607822343e-17	1.34852870843318e-16
MALSU1	MALSU1	0.0377857519218745	0.0247753830601161	-0.0204886643273765	-0.00172194444593199	-0.00487519518019486	7.86270217124182	18.6966816666851	7.61585037598488e-17	1.36533710576997e-16
PRDM7	PRDM7	0.0572998797141571	0.0278719236473082	-0.0185563916119138	0.0885097921033493	-0.00110379514532966	7.25478939612715	18.686719095515	7.76865148704982e-17	1.39223144929208e-16
SDR42E1	SDR42E1	-0.0639241548780047	-0.0023340789745312	-0.094268266505618	-0.0494428089727128	-0.00964868787337103	7.42431196801739	18.6714701978019	8.00851399527232e-17	1.43470333129207e-16
ANK3	ANK3	-0.0521966297503829	0.0217790904517434	-0.121118049990989	-0.0457144141450287	-0.000688661739880025	7.82192016050696	18.660548328152	8.18486986789539e-17	1.46577182447983e-16
RGS2	RGS2	0.0457889851235578	-0.0155241372841139	0.041459138825827	0.0301314922632621	0.00391589030942185	8.24932399911726	18.6524005421368	8.31896703496665e-17	1.4892529600728e-16
ZNF404	ZNF404	-0.0307058072733923	0.019224371578038	-0.0493373669299162	-0.0578110773719187	-0.0149399119495959	7.14241393128025	18.6417181524865	8.49812629511969e-17	1.52078136992121e-16
DTD2	DTD2	-0.0107345032113253	0.0115880788660778	-0.0276380432344849	-0.0329696423670969	-0.00775196585726512	7.82165823867692	18.6393117944721	8.53901605373643e-17	1.52755206685804e-16
NUPR1	NUPR1	0.0122855571115661	-0.00369668347471208	0.00934617174619312	0.0626188106147447	0.00851989136594522	7.43062623470902	18.6375338107397	8.56935506511454e-17	1.53243116328944e-16
PZP	PZP	-0.117749317987215	-0.0373438703447588	-0.133996203380723	-0.103104866967831	-0.0340293165131023	7.41670985788329	18.6183239689413	8.90412844422192e-17	1.59172835971075e-16
SNAPC1	SNAPC1	0.0105138137183509	0.0126191573586629	0.00759583748687565	-0.0429731070460821	-0.0172731167183686	7.68128971014992	18.6131966838781	8.99568171452e-17	1.60751996328091e-16
B4GALT6	B4GALT6	-0.000587202891328964	0.0109369717531038	-0.0463346540836787	-0.0587552868700154	-0.0445341492325726	7.61951752489522	18.6006899403067	9.22298713985167e-17	1.64755040011641e-16
CYCS	CYCS	-0.0145978292532938	-0.0125057984486725	-0.0539709085224009	-0.0621631379750776	-0.0448317459065688	7.76087338085144	18.5933040869949	9.35992118579493e-17	1.67141449746338e-16
GATA3	GATA3	-0.0568682947874954	-0.00797941231342492	-0.085285437120648	0.0253222386813912	0.0136813035812535	7.84277763536434	18.5779285360876	9.65156715855708e-17	1.72287882159177e-16
ZNF438	ZNF438	0.0680530358679379	0.00480808537313138	0.0916520457637136	0.0170324089807172	0.00722131224027933	7.60088422439642	18.5741397883528	9.72482295535011e-17	1.73533600202536e-16
FCHO2	FCHO2	0.0221253749800505	-0.00414546390772852	0.0743949373971002	-0.0432528351453545	-0.0208803214432933	7.80069294997715	18.5662719845603	9.8787357191123e-17	1.76217190851094e-16
ZNF284	ZNF284	-0.0577419031962556	0.00154953220587917	-0.0247232639468864	-0.0704762877619007	-0.0133238874428958	7.54154950346863	18.5619075978347	9.96516546624778e-17	1.77695532565046e-16
NDUFAF1	NDUFAF1	0.050698185448101	0.034556489136512	0.0469453250013032	-0.0360209472998818	0.00821390404886291	7.44499556680868	18.5498261495387	1.02083992965837e-16	1.81967901899888e-16
DMAC1	DMAC1	0.0520167859825325	0.0456261582974289	-0.0362863651071494	0.0380568008827735	0.0133227984573807	7.81138234374116	18.5291731914928	1.06380861276838e-16	1.89559624513254e-16
RHOBTB3	RHOBTB3	-0.0392991247528229	0.00679523433891749	-0.0452686437075664	-0.112431114140013	-0.0436518815024591	7.42868132883268	18.5126213900209	1.09955199885829e-16	1.95858923914908e-16
GMNN	GMNN	0.0390895203328752	0.0655587142012264	0.0194545639521477	-0.00591188665276121	0.0153113688842845	7.30629422675967	18.5112851455186	1.10248966417966e-16	1.96312262140253e-16
SLC4A4	SLC4A4	-0.128565506295863	-0.0406451532540881	-0.121665382321758	-0.0952983361711581	-0.0597767864739245	7.63107265284568	18.5100325812081	1.10525051685933e-16	1.9673380506574e-16
MARCHF2	MARCHF2	-0.00139321133657599	-0.0178284991121043	0.0366232544664502	0.0448962528785417	0.0213645566125304	7.91751455380396	18.507134800588	1.11166432176979e-16	1.97805039460816e-16
LDLR	LDLR	-0.00578141424233891	-0.00410143613959146	0.0610886727567364	0.0515958880534582	0.0305886291649404	7.96756722913275	18.5029805810341	1.12092429996353e-16	1.99381768047587e-16
CD19	CD19	-0.00208653745069487	-0.0108810324543853	-0.0322963419513727	0.0586350430973051	0.023511230416708	7.64088741485958	18.4914994556161	1.14692107454667e-16	2.03933334734472e-16
GREM2	GREM2	-0.0138343494822255	-0.0197401945163493	0.00672768239307775	0.0484748014397969	0.019665497968071	7.4385673252846	18.4900550306459	1.15023427242271e-16	2.04449746253592e-16
MUC20	MUC20	-0.00605357136473827	-0.0388300748491606	0.0013312185243306	0.0691396278787533	0.0356998687499379	7.59070084068769	18.4584357119423	1.22521895931203e-16	2.17700596892685e-16
S100Z	S100Z	0.0816407048791605	0.00695383401077176	0.0878635888870507	0.00921274808769024	-0.000111617214399118	7.8546494153657	18.4467938457566	1.25404710936317e-16	2.22743713918859e-16
CD28	CD28	-0.031082141189879	0.0310240352386364	-0.120720258674686	-0.00475818195608202	0.0062382271907131	7.91211469282373	18.4278113759694	1.30252011485262e-16	2.31245233228998e-16
ADPRH	ADPRH	0.0454202424087171	0.0052749937756511	0.127294568526398	0.0313577286726403	0.0119529162116034	7.53897849546777	18.4276901492615	1.30283564401217e-16	2.31245233228998e-16
SCIMP	SCIMP	0.0169947067322997	-0.00661155252839585	0.0548992397265238	0.0233038665438432	0.00341694428429307	8.22446119441656	18.4255126582909	1.30851630805223e-16	2.32171097951071e-16
CRTAM	CRTAM	-0.145159982501944	-0.0446349113917828	-0.153176511825756	-0.0829633920753947	-0.0329863139009987	7.49098131369219	18.3949375793032	1.3909575785902e-16	2.46711170377829e-16
GNAO1	GNAO1	-0.0881700696739189	-0.0268946931613439	-0.0776880539857334	0.00274522151732715	0.00223058500889906	7.58720141617384	18.3571848080217	1.49998351350956e-16	2.65954523671908e-16
CPM	CPM	0.075352999278854	0.00415419814674323	0.103996450441525	0.000491270432492641	0.00602694100475887	7.71475759916643	18.3395933363289	1.55367664943484e-16	2.75376931838859e-16
ARHGAP11A	ARHGAP11A	0.0045193407943902	0.034793834603807	-0.0181681105282427	-0.0641945503307708	-0.0185383515396937	7.32102170726035	18.2996731092049	1.68278987283549e-16	2.98155540899272e-16
TREM1	TREM1	0.0990918287387839	-0.0143966102879372	0.121706860578396	0.0500864473239258	0.0195777763316718	7.98675044238892	18.2971035685406	1.69146029483552e-16	2.99585599510366e-16
PLXDC1	PLXDC1	-0.0539594361337361	-0.0100323424627602	-0.0681001372185364	0.0367767084066619	0.018855685379104	7.84908647186751	18.2892219665208	1.71833600118928e-16	3.0423796055051e-16
COX5B	COX5B	0.0614538141509424	0.0454964618223457	0.0261662297984877	0.0371085125862702	0.0110331372894574	8.20216034723789	18.2829425545853	1.7400548614317e-16	3.07974311757823e-16
COA6	COA6	0.0809377143864269	0.0637438129578456	0.0305430316900166	0.0351315090376279	0.0276605506020022	7.66775008111869	18.2821128209758	1.74294523302232e-16	3.08376722049242e-16
IL7	IL7	-0.0737948958074552	-0.0180114229368495	-0.0528540507238624	-0.0722321302827096	-0.0287884919958099	7.37838237250268	18.28185430955	1.74384674023719e-16	3.08427085291332e-16
FUCA1	FUCA1	0.089619718421547	0.0308779921510478	0.087994463243672	0.025868311584337	0.030485565909367	7.83505929520347	18.2760130822963	1.76434211146659e-16	3.11941674587446e-16
SLC25A37	SLC25A37	0.0392518478083197	-0.0186481209764464	0.0614506730245967	0.0321462135041104	0.00543667052062169	7.93624503887468	18.2629407439496	1.81109004789425e-16	3.2009368114073e-16
SLCO4C1	SLCO4C1	-0.074695335292903	-0.0196761982744951	-0.0706882708097707	-0.0975323910154424	-0.0699082186365461	7.8655415877044	18.2550527466409	1.83989775084203e-16	3.25070274000358e-16
SNRPB	SNRPB	0.0395543584700633	0.0229179383803402	-0.0026770875492943	0.0366407695347277	0.00667321163925294	8.06988157233841	18.2474146178269	1.86823122888623e-16	3.29959595352567e-16
ZNF30	ZNF30	-0.0531984444456706	-0.00088256258723618	-0.0739508326926082	-0.0582385447427525	-0.00270851856333643	7.1202294121657	18.2433520504522	1.88347925555988e-16	3.32535179300827e-16
KRT33B	KRT33B	0.0475120950381358	0.00457857082397251	-0.00760619198247436	0.0532432161754155	-0.00222960872990718	7.38520782880926	18.239557969061	1.89783237620536e-16	3.34951001801157e-16
SHISAL2A	SHISAL2A	-0.0136735719098668	0.0262449197422603	-0.0933061175281038	0.0252152497621623	0.00868095966008564	7.79597454490545	18.2297869858681	1.93530384556349e-16	3.41443868306897e-16
LILRA5	LILRA5	0.0895571651339777	0.0241016165329579	0.125216223728541	0.0589367277193613	0.0421498796430999	7.9055277078514	18.2147999359258	1.99422725272905e-16	3.51715564855212e-16
ZNF354A	ZNF354A	0.0170269621128538	0.00873146527479829	-0.0287687329931083	-0.0328321736980071	-0.030044648944636	7.62751429814072	18.2114306471364	2.00772005729047e-16	3.5397039091863e-16
NCALD	NCALD	-0.0866549215868506	-0.00748004522307788	-0.120714668376194	-0.0638051499601655	-0.0343841358798196	7.74827387413732	18.2075063049641	2.02355123230836e-16	3.56635747675073e-16
CBR1	CBR1	0.0584179659481423	0.0282211747954637	0.0197781379028665	0.0396362158431289	0.0066801206866467	7.67528502517376	18.1656364012796	2.20046285882464e-16	3.87678445881719e-16
TMEM64	TMEM64	-0.0392882898352145	-0.00845746733600183	-0.0744454843082885	-0.0410083686190115	-0.0197110608932807	7.85496850326746	18.1634662185823	2.21004452618046e-16	3.89229398763731e-16
ANXA4	ANXA4	0.0179886879176765	0.0114272949239709	0.0163495113671539	-0.0247312063555247	-0.0112385427199619	7.92525206267513	18.1427269061443	2.30375089183903e-16	4.05589945746308e-16
DERL3	DERL3	0.0214681128257626	-0.00618190430770138	-0.00766744446645884	0.0472014180638292	0.00438026488286969	7.69046237141455	18.1303828620842	2.36140794250143e-16	4.15594498856288e-16
TOX	TOX	-0.124370742496754	-0.0631980600673749	-0.095643872492202	-0.0449306802545886	-0.0412313164348284	7.83388901485035	18.1256179658059	2.38404956327867e-16	4.19431661379076e-16
GALM	GALM	-0.0439273485084994	0.0165814663079589	-0.0821171227487287	-0.0146774962082166	0.00159199140125921	7.75080754561842	18.1171361780599	2.42489354062672e-16	4.264673831563e-16
ERBB2	ERBB2	-0.0446398538976434	-0.0275349689096229	-0.00137500731623152	0.0383314614893742	0.000755817000366754	7.60130080488085	18.097476294185	2.52228729938213e-16	4.43440101860431e-16
YEATS4	YEATS4	-0.000815909557275951	0.0260605060865595	-0.0545099230767079	-0.0375265644578171	-0.0218225166701833	7.68749946212014	18.0962781387905	2.5283482726422e-16	4.44349432801793e-16
HIVEP2	HIVEP2	-0.0273581341298517	0.0111593897127999	-0.0961158588562254	-0.020873605275666	-0.00872243877571499	8.03204750695319	18.0759034265704	2.6336829312507e-16	4.62699039221837e-16
ZNF607	ZNF607	-0.0297332647849569	0.036906361655487	-0.0513412029783691	-0.0275113219305716	-0.00372033743982758	7.34592203293033	18.0538115637107	2.75287945968667e-16	4.83470224743005e-16
AMPH	AMPH	0.0923100967831587	0.0243898936649183	0.145561768557876	0.0582805758014899	0.0303211492741564	7.1399156891382	18.049401346164	2.77731558883085e-16	4.87590517702046e-16
MGME1	MGME1	0.0092442732608724	0.00718233478417751	0.0427362635031141	-0.0251851819565507	0.01009212392559	7.69278421094807	18.0475449702095	2.7876664014581e-16	4.8923594269184e-16
EVI2A	EVI2A	0.0539882641957572	0.0350409719884173	0.0599818043470481	0.00221102936115258	0.0105785672383263	8.04926114514731	18.0371827700414	2.84615961384158e-16	4.99326248042383e-16
MAMLD1	MAMLD1	-0.00624953851364829	-0.0120230769043879	0.00752524671839705	0.0553116510122722	0.0198001609589626	7.47663030846084	18.0351729902897	2.85764641154514e-16	5.0116562812086e-16
H4C8	H4C8	0.0546038017138759	0.0598024327817406	-0.011461198427015	0.00350178497302078	0.00679355152514294	7.97721747620223	18.0315171589964	2.8786605893452e-16	5.04674016364868e-16
NANS	NANS	0.0739032367131216	0.0254503109200321	0.073857910977873	0.0167156800028385	0.023093572633055	7.71714717406905	18.021739918519	2.93562677629814e-16	5.14480682842295e-16
GCNA	GCNA	0.0267468809689335	0.0374740986986657	-0.016743742441947	-0.0150840491603024	0.00983103662698959	7.55842403286036	17.9705950463088	3.2525888765084e-16	5.69829866241837e-16
CENPE	CENPE	-0.0398630649279932	0.0176620564805621	0.00597799960152923	-0.0749200737202722	-0.0128668784567951	7.05507794994834	17.9513540086806	3.3805359431664e-16	5.92037818417933e-16
FAAH2	FAAH2	-0.0739708515842645	0.00451349738732176	-0.110708148760271	-0.0657083834463306	-0.0120286454713598	7.527042650158	17.9471831796412	3.40893030508056e-16	5.96801523998698e-16
PSMG3	PSMG3	0.0416586036510935	0.029236299323987	-0.00191149411141911	0.0405447730368858	0.00718190549572295	7.81020932623144	17.9330959246948	3.50661602349161e-16	6.13688488535459e-16
USP28	USP28	-0.0494728601356211	-0.00931488711293582	-0.0607739952044213	-0.0496349344833247	-0.0255235464529546	7.95264585531657	17.9303219952347	3.52618001849644e-16	6.16896434306585e-16
LRIG1	LRIG1	-0.0226809341556322	0.0149205177486094	-0.0602026824301314	0.0363242378358768	0.0274606741807206	7.78641491698036	17.9191660591295	3.60597343210932e-16	6.30635437584701e-16
SRXN1	SRXN1	0.0685366978025606	0.00409826439943206	0.0583073937332781	0.0327424500273379	0.0202544818473154	7.68859519973017	17.9103273413436	3.67047783215044e-16	6.4169192869763e-16
SEL1L3	SEL1L3	-0.0115424057335201	0.0120506812148786	-0.0930767868924223	-0.0220694003163571	-0.00969013921721729	7.72594799061792	17.9079614122711	3.68793990755813e-16	6.44519382656087e-16
PAK1	PAK1	0.0386026738746814	-0.00183940507950631	0.0506682544099029	0.00889174431498674	0.000154254581731905	8.11493783046001	17.901718603375	3.73441722828677e-16	6.52413911300972e-16
ALDH2	ALDH2	0.0656900367335389	0.0037057483170404	0.0585872302725772	0.0260214064992752	0.0208102828154377	8.15501084759231	17.8926646978159	3.80286975050912e-16	6.64140717867468e-16
IL1R2	IL1R2	0.149198527203169	-5.8002739456775e-05	0.217233927163082	0.0349913394135557	0.00911302879230558	7.55757236994217	17.8874364466239	3.84297044375318e-16	6.70909644509982e-16
RPL13P5	RPL13P5	0.00703340949521802	-0.00550537352197988	0.0541990507116896	0.0484719832895593	0.0173499163432593	7.61297402664143	17.8817344847559	3.8871885792662e-16	6.78392422210506e-16
A2M	A2M	-0.114365520765565	-0.0298863882244929	-0.105264826851401	-0.0852834050306397	-0.0226940932506716	7.53049616387559	17.8601950257082	4.05888353433314e-16	7.08109479123019e-16
KIAA1328	KIAA1328	-0.0616630932299964	-0.0190537813291387	-0.0665643618720955	-0.0498003244186966	-0.0231872073160719	7.62274854708369	17.8589436964052	4.06908892048255e-16	7.09642295166122e-16
METTL7A	METTL7A	0.0319557102568861	-0.0136588844901393	0.0607595553579108	-0.0362343485433678	-0.0201657100383148	7.90568454626636	17.8579314423269	4.0773633394613e-16	7.10837402277075e-16
CRIP3	CRIP3	0.0279942621212541	0.000601625807007622	-0.00375308030565424	0.0606474887946904	0.0118427345518981	7.71518001680368	17.8523050130117	4.12366399949982e-16	7.1865876603343e-16
TXNDC12	TXNDC12	0.0117201502889195	0.0108360401894299	0.0100747359875175	-0.0243046028957448	-0.00901683487179383	8.11565680427609	17.8518457233606	4.12746677696428e-16	7.19070867066948e-16
ZNF257	ZNF257	-0.0136406631910937	0.0442452913326878	-0.0773815400728504	-0.105961386391672	-0.0314708091922133	7.34112273322761	17.8325867575935	4.29013431828188e-16	7.4714982902854e-16
CHCHD1	CHCHD1	0.0684254548385752	0.0459202468823401	0.0240785814156572	0.0142778719572814	0.0039424241126147	7.60280597168767	17.8321561188793	4.29384426904546e-16	7.47535562159725e-16
H4C13	H4C13	0.00740177101700024	0.0509454941424918	-0.0203829343682047	-0.0346058047110827	0.00634810097306104	7.7236152407734	17.8271450973553	4.33725170122592e-16	7.54829742642867e-16
NETO2	NETO2	0.0656232037439981	0.0246942004729602	0.0645859960909148	0.00365659181358691	-0.00509941024362437	7.75353074486009	17.8218400455484	4.38368627374873e-16	7.62645489517873e-16
CMC1	CMC1	-0.0263959369672717	0.000731576716657578	-0.0220579177466709	-0.0445284639387049	-0.0107431261963677	7.62555159661893	17.798294085204	4.59587957762333e-16	7.99283404804058e-16
AKAP5	AKAP5	-0.0260436724038335	0.0398812270061475	-0.0983641925717231	-0.0748866289682759	-0.0290332111019804	7.40784687498325	17.7966421547188	4.61114797873042e-16	8.01659940669405e-16
TACSTD2	TACSTD2	0.0301429224004197	-0.00228487622073992	0.0686368119881173	0.0895934539317418	0.041345135770567	7.32420598331607	17.7848659401538	4.72147819083472e-16	8.20555820443991e-16
NDC80	NDC80	-0.0287582816893961	0.0396527230576726	-0.062329253220712	-0.0382401647642858	-2.08536415655658e-05	7.29093266355742	17.7822108908403	4.7467169440176e-16	8.24655480197637e-16
SNRNP40	SNRNP40	-0.0180272135875645	-0.00167584525011666	-0.0199005949777726	-0.0463639613277236	-0.0160073439231097	7.78474164437075	17.7657979326337	4.90577209700763e-16	8.5199237530525e-16
MS4A6A	MS4A6A	0.0428265774325993	0.0100122528909043	0.0460387886130302	0.0123150682211666	-0.00197075510204314	8.15831232411187	17.7408026590465	5.15833629959683e-16	8.95544496457783e-16
PIGC	PIGC	0.0148468342062884	0.0219537202517612	-0.0176770018168089	-0.0293386731535534	-0.00596312594175874	7.66790106962076	17.7215991204544	5.36121095111765e-16	9.30442719735795e-16
BCL2	BCL2	-0.0328001299042917	0.00658031583926633	-0.102295459485649	-0.00483931448718966	-0.00195030493717852	7.92466337292118	17.7180602132509	5.39946240519555e-16	9.36756142469735e-16
AK5	AK5	-0.0308517310549323	0.100038459010019	-0.154357628908295	-0.0241192746784487	-0.0267989905511623	7.58805889888305	17.7137168755674	5.44678347451619e-16	9.44638132937251e-16
CEMIP2	CEMIP2	0.0292589497201137	0.0164476970162841	0.0119003076820983	-0.0246224099719399	-0.0089985571483	7.97676461572836	17.7012026898738	5.58546740564824e-16	9.68354265889084e-16
ZNF90	ZNF90	-0.0710172509108054	-0.00180770142737785	-0.0920242117083196	-0.0854941047587214	-0.0542722502362691	7.48175568507306	17.7008691284714	5.58921208391759e-16	9.68667605531645e-16
POU2AF1	POU2AF1	-0.0151792078726638	-0.0187288147161864	0.00278255538808914	0.052799786910505	0.015088198228038	7.75515156115639	17.6833264174989	5.78974589854648e-16	1.00307447999766e-15
CCDC82	CCDC82	-0.0336757930952825	0.00680878253323147	-0.0244740236730348	-0.0424847373448953	-0.0131859986999103	7.8074989238743	17.6827875840487	5.79601842690898e-16	1.00381337494094e-15
UBASH3A	UBASH3A	-0.048631857048556	0.0214526364862948	-0.125940606926673	0.00982824895460865	0.0164318834644037	7.79007929432431	17.6788144428607	5.84248060910548e-16	1.01150980074541e-15
ELANE	ELANE	0.0156766886122419	0.00214691907093911	0.0262728186863939	0.0601410108136173	0.0125079185102273	7.72643049042566	17.6721027332266	5.92181862482139e-16	1.02489072772956e-15
KNSTRN	KNSTRN	0.0212216740557789	-0.00295498195782784	0.0912675489618504	-0.00729383347632773	0.033946281794627	7.67025572516522	17.6544719224774	6.13541990259084e-16	1.06149133262817e-15
NIT2	NIT2	-0.00204699403829522	0.0317302292346664	-0.0439721373783657	-0.0128459230513602	-0.00571621145540568	7.99545908840112	17.6476089948968	6.22064204604083e-16	1.07586337703923e-15
MRPL46	MRPL46	0.04631000015761	0.0550115893362912	-0.0133529028609365	0.019015133016179	0.00571597478525288	7.8345599014827	17.5875896188969	7.01846113177006e-16	1.21342689000174e-15
MRPL44	MRPL44	0.0166970293096531	0.0106328358822427	0.0211347679002749	-0.0435284177478064	-0.015789524594723	7.64467441605875	17.5819952471421	7.09786805558686e-16	1.22673143027771e-15
ARSI	ARSI	0.0165548881721707	-0.00816190465409328	0.00683069631552335	0.0552848995463853	-0.00943042803352245	7.3363049883698	17.5797319969802	7.13024844861575e-16	1.23190194343741e-15
CCDC65	CCDC65	-0.0399454495787914	0.0268103341218158	-0.0845515121583045	-0.0240231827088779	-0.011327978898735	7.55793940460881	17.5722800101627	7.23791585438062e-16	1.25007182286367e-15
NT5E	NT5E	-0.0455903664794759	0.0147582884014019	-0.148361185992202	-0.109137555768471	-0.017430376711487	7.36300012161606	17.5716186778106	7.24754936608071e-16	1.25130341265206e-15
FZD3	FZD3	-0.0391276527661164	-0.00785180451308509	-0.0825179856879474	-0.0676623093914621	-0.0300028487992536	7.41800624462952	17.5598376050551	7.42133534465527e-16	1.28086561005441e-15
WASHC3	WASHC3	-0.00289456071335703	0.0206384906761814	-0.0227464034564857	-0.027349488246676	-0.0154433689146201	7.78548236320236	17.5586539257751	7.43902575194005e-16	1.28347580261216e-15
FAN1	FAN1	-0.0271394043823987	-0.000979898460847117	-0.0710056232353509	-0.0647394333650269	-0.0139639424959812	7.64370962949523	17.55631413564	7.47411918181965e-16	1.28908575057255e-15
DOC2B	DOC2B	0.0234486121584663	-0.00129563788355203	0.0299978082242927	0.0632874230717198	0.0131148538525805	7.47644890056008	17.5517763130698	7.54265427489266e-16	1.30045763360218e-15
KRT86	KRT86	0.0225876126527265	-0.000468321009303274	-0.0357031586886638	0.0533702479455762	-0.00659027175655602	7.66013371016918	17.5435676214908	7.66823754058793e-16	1.32165417797103e-15
NIPSNAP3B	NIPSNAP3B	-0.0509086982207663	-0.0120130051015197	0.00276224602453201	-0.0788476513918832	-0.0231255701330788	7.21258730637961	17.5395454650117	7.73053581670488e-16	1.33193242879133e-15
BZW1	BZW1	-0.0330733302937469	-0.0181285301158338	-0.0226823248751868	-0.0583398285047156	-0.0359714166114564	7.85674032475678	17.5348683700549	7.80361746009909e-16	1.34406087841872e-15
LSM3	LSM3	-0.0214043456687003	-0.02872746696268	0.000206155450522161	-0.058352945382528	-0.000724963998788297	7.91330570749117	17.5340113539222	7.81708369935078e-16	1.34591661490199e-15
NDUFA12	NDUFA12	0.0231875974896045	0.0297338794962148	0.00158543088844176	0.000558322098418884	-0.00888587653827422	8.14224028991538	17.4988333001774	8.39043900814612e-16	1.44413752291672e-15
MTERF4	MTERF4	-0.010350540364378	0.0122491512164871	-0.0796607515034511	-0.0242098346044353	0.000306850343775089	7.7085295392408	17.4829290492376	8.66333551808141e-16	1.49059454887843e-15
NUDT9P1	NUDT9P1	-0.0331310302438537	0.0462856052084462	-0.091310175356818	-0.0231984893804267	0.00159114792098425	7.2820302147129	17.4695551855156	8.89969882075871e-16	1.53073595128289e-15
UBALD2	UBALD2	0.0573550022657487	0.0338034318354401	0.00344444498541652	0.0398944368080363	0.016559374401254	7.96516011209968	17.4681846517997	8.92428372087533e-16	1.5344366782798e-15
B4GALT4	B4GALT4	-0.0405296080989954	-0.000504101984995842	-0.0564336525737339	-0.0718663046323247	-0.0447096662647732	7.5594175389582	17.4537304227436	9.18775427137094e-16	1.57919461522361e-15
CHD7	CHD7	-0.0342959509484428	0.00164681653104548	-0.0848406558458805	-0.0284996214410116	-0.00561349820404189	7.78968385984142	17.4447938402233	9.35454137055358e-16	1.60730951384082e-15
PEAK1	PEAK1	-0.0209857052175799	-0.0508587977531132	0.027037215257252	-0.00729261691402616	-0.0087490739415097	7.80893176695809	17.4326477902204	9.58611146453235e-16	1.64653237109797e-15
NCBP2AS2	NCBP2AS2	0.0604175989290372	0.042169152202292	-0.00916459245814139	0.0297907371373185	0.00194909336012472	7.67631126803349	17.428205666804	9.67223229808025e-16	1.66075417206048e-15
CTSH	CTSH	0.054105919938058	0.00693225541110287	0.0528450190263499	0.0445309829384897	0.0178714716068065	8.03989095481595	17.415154186101	9.92978498171167e-16	1.70439151762988e-15
DPH6	DPH6	-0.0721633542544957	-0.0255311683718009	-0.0560539087759411	-0.071092844333033	-0.0405736138588599	7.76838923906733	17.4123115487798	9.98678719070617e-16	1.71358736971623e-15
TCF7L2	TCF7L2	-0.0148843168322488	-0.0325437050896742	0.0761728049105317	0.0417070040688126	0.00121392504357321	8.00061519847617	17.4103943240227	1.00254178511898e-15	1.71962570346309e-15
PGM2	PGM2	0.0138547710541577	-0.00493807970030602	0.0266821367937791	-0.0278810530015345	-0.0102215950065965	7.98734250110707	17.406101056859	1.01124689147448e-15	1.73345643898883e-15
NIPSNAP2	NIPSNAP2	0.0259246656284482	0.017059657053899	0.0199168694470995	-0.00943873930595274	-0.0111612156960703	8.03185824054409	17.4060757214753	1.01129848650608e-15	1.73345643898883e-15
ZNF439	ZNF439	-0.00288237622931131	0.0254390557821331	-0.0514194759107989	-0.0401600713394634	-0.0108803530596697	7.45247570359841	17.3982953344649	1.02726876155822e-15	1.76022748724849e-15
CDK6	CDK6	-0.0316832831466627	-0.00156515333207619	-0.0602490011378469	-0.0369851389794871	-0.0220247514282468	7.83832294682016	17.3956220656971	1.03281423495594e-15	1.76912338978407e-15
GAB1	GAB1	0.0399731514831485	-0.0141487492741428	0.0613739699441957	0.00428331080724043	-0.00397721601679901	7.86120605092678	17.3841979578506	1.05685321110801e-15	1.80968015600687e-15
UAP1	UAP1	-0.0494168979740124	0.00197183628491704	-0.0591316944628613	-0.0429886453690047	-0.0275843805934022	7.75128830859187	17.3677029863379	1.09255687074932e-15	1.87017608823917e-15
P2RY1	P2RY1	0.00321784995094099	-0.0315082985627093	0.0767239294926885	0.0233870623248569	0.0231141019202079	7.51456416567056	17.3428914198102	1.14855551891404e-15	1.96535851970232e-15
ZNF827	ZNF827	-0.058263681432245	-0.019432110687954	-0.069229245010483	0.0043405854555898	0.000326665058459241	7.8089657343593	17.3312287536021	1.17586433407078e-15	2.01139981880051e-15
TAGAP	TAGAP	-0.0561237131232417	-0.0209380477169212	-0.0585565444967191	-0.0169217902347345	-0.0143529785466114	8.14758415911109	17.3283008709839	1.18282189637572e-15	2.02253626249536e-15
IL18RAP	IL18RAP	-0.052336670147092	0.0273047707106908	-0.11721839782096	-0.0772874612913057	-0.0381005554938803	7.91216884141928	17.3281490842545	1.18318371355979e-15	2.02253626249536e-15
PON2	PON2	0.010530148175584	0.00615189935700489	-0.00566837161594425	-0.0388147649141324	-0.0157935579664246	7.74200702835153	17.324325712038	1.19233430041991e-15	2.03748171637031e-15
LYVE1	LYVE1	0.10068261205363	-0.000318818493142636	0.189773824631181	0.0452671759414072	0.0241522554448892	7.21127763137503	17.3214423257106	1.19928215011042e-15	2.04865416827882e-15
SLC6A16	SLC6A16	-0.0625249764593727	-0.0236563787164172	-0.0691102504875909	-0.000105119190879854	-0.00820924845569149	7.66900827444292	17.2942087737246	1.26694261372155e-15	2.16349490048079e-15
SF3B5	SF3B5	0.0377519801617447	0.00210074622417888	0.0230690755057319	0.048330291895188	0.0194536840149429	7.89263382207683	17.2897765263757	1.27831133296209e-15	2.18216342260514e-15
FTH1P5	FTH1P5	0.0556669314278988	0.0250382277992953	0.00151478360787838	-0.00306000715750443	-0.0309375869471245	7.464970810262	17.2856008426985	1.28911563363834e-15	2.19985603009955e-15
TOR3A	TOR3A	0.0530262137743787	0.0327342578547043	0.0432254806824162	0.0508575055584464	0.020002697400102	7.76889873021883	17.2784331206968	1.30787578671747e-15	2.23110847273536e-15
GDPD3	GDPD3	0.0869560699998102	0.0509837450870299	0.0394644860113171	0.116747553806186	0.0455778037714571	7.6476357986096	17.2748966417551	1.31723256649213e-15	2.24630383098931e-15
ERLIN1	ERLIN1	0.0531203381250549	0.0148508665210416	0.0331963320698971	-0.0155057069537001	-0.00434602410783747	7.86509212796049	17.2744983179777	1.31829064888405e-15	2.24734171306521e-15
ZNF563	ZNF563	-0.0237056022808968	0.00984216712772756	-0.0816078501439579	-0.0491755918526646	-0.00100410177853405	7.23150741278215	17.2730065549787	1.32226086090637e-15	2.25334161708652e-15
GPR39	GPR39	0.0557731118184224	-0.0039351570104289	0.0104122048910629	0.0864032662504002	0.0122334925167511	7.12279330368535	17.2681506416881	1.33526781013623e-15	2.27473221488284e-15
CTBP1-DT	CTBP1-DT	-0.0689217927121639	-0.0280893219578902	-0.0755258022532415	-0.00861841292757592	-0.01267821839755	7.81315903683544	17.2574175427201	1.36447476690249e-15	2.32369681012004e-15
BZW2	BZW2	-0.00304308392121833	0.0101469019247897	0.00858525153986633	-0.0274496931943435	-0.000783119482576922	7.90814409657882	17.2457538169716	1.39694174950428e-15	2.37817798689868e-15
SLC25A19	SLC25A19	0.015875627044478	-0.00671884210044649	0.0675383300195458	0.0293574072815774	0.0336299742287878	7.62294182064467	17.2154581896568	1.48494187683321e-15	2.52713049154733e-15
KL	KL	0.0971120497599829	-0.00142082882135242	0.0862036207667023	0.0419017127948731	0.0207863950353691	7.31876292096588	17.2086088535891	1.50559635080506e-15	2.56140923920562e-15
CCDC146	CCDC146	-0.0106483778523714	0.0208742422682278	-0.0437204523768147	-0.0387179372745337	-0.0135164209294301	7.82705578855263	17.1983856024275	1.53696270345103e-15	2.61388214872624e-15
KLRC4	KLRC4	-0.113942265245162	0.0135352586381225	-0.248858198083693	-0.14086760846368	-0.0867879517185637	7.59195184542781	17.1945795245725	1.54880711669084e-15	2.63313008617959e-15
ACAT2	ACAT2	-0.0151590189033168	0.0102379169263918	-0.0474284475655562	-0.0381262757045517	-0.0156383792341304	7.5874530813735	17.1830945082199	1.58510647158739e-15	2.69392670222194e-15
MLLT11	MLLT11	-0.0498446398845056	0.000472010892404562	-0.0531320013584589	0.0157610633796041	0.00554766162900755	7.78670291447076	17.156406068952	1.6727900300173e-15	2.84198102279528e-15
ASPHD2	ASPHD2	0.0261232021840154	-0.00407822181208672	0.037700407100699	0.0474520401144689	0.0175271854797572	7.71212232353498	17.1507497118813	1.69199018325137e-15	2.87362463188073e-15
PTPN12	PTPN12	0.0172961561800307	0.00437238233807591	-0.00392591709664813	-0.0275495757733228	-0.0212187958739101	8.02223890666083	17.1449560914021	1.71188562341572e-15	2.90642720444096e-15
SERPINB1	SERPINB1	0.0480413610202124	0.0184541375569722	0.0306175730534299	-0.00100885940474882	-0.00708576752875345	8.09313586210505	17.1447139589138	1.71272220556058e-15	2.90686049823588e-15
PEAR1	PEAR1	-0.00926236346021447	-0.00461897251786691	-0.0165695262520753	0.0667914494026238	0.02444101849352	7.51389543019308	17.1332053390136	1.75296209410168e-15	2.97414674940903e-15
HIF1A	HIF1A	0.0275119911402246	0.00132173838639638	0.0258737479036544	-0.0176477431544182	-0.0175060155459228	8.15397400397858	17.1239071704155	1.78616523462973e-15	3.02945256891067e-15
DAPK1	DAPK1	0.0498505784441949	-0.00316011674070005	0.0827395968462028	0.0255996578437401	0.0212308478071357	8.05106693699659	17.108624393148	1.84211620059943e-15	3.12328959070775e-15
KRTAP9-4	KRTAP9-4	0.0880305859108024	0.062554871605391	-0.00996691559299023	0.0485163053859488	-0.0275800562839548	7.4240897963866	17.1057493164455	1.8528369663974e-15	3.14040163796169e-15
MIF	MIF	0.0445369456055058	0.0363083483786069	-0.0439425746134887	0.014734176196658	0.00289354815317999	7.91863787079755	17.1010033715397	1.87067113508513e-15	3.1695546172232e-15
TFEC	TFEC	0.0530599785328132	0.0149516032801955	0.0771020582885811	-0.00177840916620298	0.00296155112338781	8.02335780453592	17.082760684851	1.94084189132809e-15	3.28733382677522e-15
SSBP3	SSBP3	0.0102947155224671	0.00609998235840425	-0.0424460583674051	0.0231711777589441	-0.0167911836738801	7.91380329032022	17.0566875883305	2.04574429051348e-15	3.46384065444207e-15
CCNB1IP1	CCNB1IP1	-0.0274010995134448	0.0139030881338371	-0.0526402990629178	-0.0345202704672598	0.00197817402564038	7.52105526756561	17.0470609373832	2.08589886033789e-15	3.53063449617111e-15
ANXA2P2	ANXA2P2	0.037604526890874	0.0180597182895124	0.0452976356068397	0.00249785660503044	-0.00528902488666638	8.09087147752044	17.0217137024975	2.19545196826482e-15	3.71480874494894e-15
MYC	MYC	0.00626935718591071	0.000331337817565114	0.0106270240139636	0.0442743642527628	0.0373082024147688	7.94187713784335	17.020746399753	2.19974527587202e-15	3.72081406608934e-15
HCCS	HCCS	-0.0130816598025731	-0.0252205090688307	0.0571184422475906	-0.0215007252486963	-0.00184553910252383	7.78918357731504	17.0054639219214	2.26870479986032e-15	3.83615962100155e-15
ZNF831	ZNF831	-0.0601334604639083	-0.0164445575432994	-0.099583257869198	0.00125800629190564	-0.00262075751427382	7.68536015346741	16.9875978551271	2.35207866488972e-15	3.97579219893462e-15
TOR1B	TOR1B	0.0274225825063938	0.0233940219211064	0.0453198055564323	-0.0150703228650082	0.00275648341890644	7.81385319639933	16.980516853591	2.38596776689952e-15	4.03171302281095e-15
IFIH1	IFIH1	0.000861105628011671	0.0220639214667822	0.0271165468662806	-0.0407072312927079	-0.00648446507600031	7.79739932643267	16.9512254188244	2.531441102593e-15	4.27608294356926e-15
WDR17	WDR17	0.00829311407521161	0.0182371810936051	0.0366982855289573	-0.0675504578821169	-0.0225748781864237	7.305449402276	16.9159469761229	2.71851816375451e-15	4.59054063450609e-15
KLRD1	KLRD1	-0.0970340664938654	-0.023175225084529	-0.0929254071675931	-0.0782560630926188	-0.045570459872021	8.08414868816698	16.9096657709882	2.75325357081111e-15	4.64762587915447e-15
CCRL2	CCRL2	0.0488833757807212	-0.0028724835023004	0.13196575998025	0.0504796021701441	0.00836024792765677	7.42269896804527	16.907868021627	2.76327697436915e-15	4.66297160710286e-15
LYNX1	LYNX1	-0.00680818979384323	-0.00871482662866185	0.0191551611601009	0.0671833856643689	0.0204603463313635	7.70005717544554	16.892926755445	2.84801240054504e-15	4.80433940712726e-15
ANK1	ANK1	-0.0295806953280211	-0.0133556603396512	-0.0348467884924029	0.0463547510171809	0.0250818346788044	7.53926212720763	16.8646327056802	3.01568697531688e-15	5.08547550643657e-15
S100A12	S100A12	0.091910073139756	0.025760993125024	0.0695427524552645	0.0358417706721283	0.0117856281303137	8.23859757060363	16.8399751226804	3.16987303610717e-15	5.34368347287115e-15
GATA2	GATA2	-0.00919831777097091	-0.0240877924591736	-0.0314694324566451	0.0411440241223993	0.00113123094601431	7.47926404444707	16.8387120520206	3.17798082312828e-15	5.35554570800181e-15
LIPT1	LIPT1	-0.0299270499561084	-0.00924483678788057	-0.0458963506895698	-0.0525134576388577	-0.0323347212609679	7.61964053161508	16.833533783336	3.21143886912716e-15	5.41010591160235e-15
PRELID1	PRELID1	0.0365211110989812	0.01142466336794	0.0208200216352807	0.0273102351158201	0.0025333936099976	8.28956633859069	16.8190182185217	3.30712420812971e-15	5.56942439900592e-15
DST	DST	-0.0106678088601688	-0.0190716317340938	0.0214542713842079	-0.0562377143286064	-0.013157670362407	7.52920410870753	16.7835744443429	3.55296634509066e-15	5.98142482338495e-15
TPPP3	TPPP3	-0.0104452204303414	-0.0351777735572654	0.0121521832082943	0.0470185080728074	0.0133274737355693	7.74715788700257	16.781648373747	3.56683944313896e-15	6.00275907630252e-15
TMEM51	TMEM51	0.0537498998036128	0.005568577852757	0.0839445038432123	0.0656185164453973	0.0230684987980867	7.32529751978405	16.7622392148927	3.70971073332993e-15	6.24110150291038e-15
RUNX2	RUNX2	-0.0213605232012801	-0.0134083097088133	-0.0188696031201765	0.0319747118875782	0.0139237180626139	8.00740611030916	16.7303064401926	3.95737792294463e-15	6.65552963831925e-15
EDA2R	EDA2R	0.0504059048092289	0.0213552918009183	0.0962407601481141	0.0905073292470728	0.0493427835816229	7.37496208429758	16.7164470387678	4.0699719763314e-15	6.84258906578917e-15
IL13RA1	IL13RA1	0.0242941258030935	-0.0210628856781181	0.0477544741018043	-0.0219224729777938	-0.0172788072970658	8.05115055119038	16.7002043507194	4.2060273334305e-15	7.06895350156387e-15
KIF19	KIF19	-0.0158585176444319	-0.00866486063102823	-0.0278522844085005	0.0451343122707435	-5.02379498055205e-05	7.58466955981044	16.6897798970167	4.29574262967658e-15	7.21730952566629e-15
TOMM34	TOMM34	0.00363624183037281	7.12091635204359e-05	0.0453609066688134	0.0539229011558451	0.0265276969476318	7.76138201573486	16.6732623526591	4.4418461002969e-15	7.46027225444559e-15
SYNE1	SYNE1	-0.0670359819549713	-0.0154821654698711	-0.0867123337993352	-0.0613029538615528	-0.0314612246317711	7.95393974474028	16.671867029886	4.4544143570545e-15	7.47886896751931e-15
ALCAM	ALCAM	0.0200476580365114	-0.016153638652102	0.0337273217497884	-0.0391984681107687	-0.02119314046233	7.84583975675291	16.6650262061638	4.51655092020607e-15	7.58064941290042e-15
ELAPOR1	ELAPOR1	-0.0241914963984557	0.0159875874408382	-0.0871785115769601	-0.013419705084015	0.0168465196748295	7.79807372486458	16.6431636855104	4.72102618574589e-15	7.92118487541257e-15
LTA4H	LTA4H	0.0564668695089985	0.0129806873447205	0.0448439670694878	0.0169022742348659	0.00546909995900791	8.23375240569922	16.6396135340338	4.75509605946385e-15	7.97567269282765e-15
CFAP418	CFAP418	-0.00593030928958616	-0.000514317151165677	-0.00887345626762048	-0.0597078429084741	-0.0225401195865444	7.43470902644208	16.6021448648134	5.13007397653794e-15	8.60173369640834e-15
RORC	RORC	-0.0119609620262917	-0.00150419297342541	-0.0146563376854365	0.0462943914688374	0.0209780703243938	7.63540003584013	16.5968633035768	5.18526558859099e-15	8.69136035633756e-15
ADGRD1	ADGRD1	0.0151885132779102	-0.00746717207062364	0.068465789259081	0.0580106933734728	0.00589273285554359	7.72107306414987	16.5940118472477	5.21531026460977e-15	8.73879065785819e-15
PSMD10	PSMD10	0.000619652694004103	0.0169007232108846	-0.0042926134178245	-0.0132769351929216	-0.0170028319811717	8.07048999382597	16.5804661079206	5.36044052901323e-15	8.97896236015617e-15
FOS	FOS	0.0174473332014653	-0.0615692732085229	0.102097534219197	0.0280187310893627	0.00825936763282797	8.21882692447776	16.5779598953288	5.38773339400451e-15	9.02165672137393e-15
TCTN2	TCTN2	-0.0444651167071148	0.0103878855896076	-0.0754047809608771	-0.0499940232268772	-0.0134298398701427	7.58570793898226	16.5777098622405	5.39046391525253e-15	9.02320708947527e-15
IL32	IL32	-0.0259738058048313	0.0100204421637144	-0.0710298438179962	0.0305669728740057	0.0140418782566272	8.17596125972609	16.5774404683742	5.39340742305302e-15	9.02511282304722e-15
PLEKHA5	PLEKHA5	-0.0820921537440835	-0.0228090124805602	-0.0999503648405344	-0.0802503178358913	-0.0324468309893611	7.53921160848013	16.5768035808968	5.40037273376014e-15	9.03374495443315e-15
ZNF552	ZNF552	0.0207558175850746	0.0307593561897521	-0.0284769113751375	-0.0292697173233929	-0.000451155803811609	7.37562573959922	16.5734045576404	5.43769906364766e-15	9.09314224690244e-15
HERC6	HERC6	-0.0175586003462183	0.0307652423017384	-0.0370132190386521	-0.0387073269391403	-0.0149541481845681	7.77337877663464	16.5277842979186	5.96447607844283e-15	9.97070558081382e-15
PUS3	PUS3	0.00198862742343575	0.0149197087766941	-0.00648812347658811	-0.0443420570594411	-0.00442480334197182	7.33939694873583	16.5172035227641	6.09379676359257e-15	1.0183483896378e-14
BCAS2	BCAS2	0.006526730115195	0.00900681472342946	-0.0500216878820927	-0.023283209407694	-0.0231538655597072	7.82661758288438	16.4888575154529	6.45428838236925e-15	1.07823060179907e-14
CYP21A2	CYP21A2	0.00850140959021939	-0.0192545633719483	0.0528946068467633	0.0827170596874538	0.0183863869348819	7.29769464362653	16.4862603237757	6.48837015123501e-15	1.08356214950484e-14
ENPP5	ENPP5	-0.117479370916659	-0.0125556149688846	-0.129612382701706	-0.0910847249925366	-0.0428349725772117	7.48817387636222	16.4810864469348	6.55680388593462e-15	1.09462502269359e-14
ATF3	ATF3	-0.0037402435695606	-0.0323799479860583	0.0482401931666709	0.0287145574204892	-0.0170307440468953	7.39202840313478	16.4731809420815	6.6627700656949e-15	1.11194426997578e-14
MYCNOS	MYCNOS	0.0398769941306982	0.0112335074382939	0.0118833814678467	0.0591866235964993	0.00413218683361549	7.36293938614155	16.4556111892359	6.90447315521861e-15	1.15189742329306e-14
NMI	NMI	0.0327632350872822	0.0208006760193058	0.017687610469995	-0.0312805162624548	-0.0233143129674573	7.81518058723322	16.4407723173015	7.11545121148829e-15	1.18669966836029e-14
MRPL21	MRPL21	0.0522142435534212	0.0354433107000389	-0.00627264956795415	0.0283766987784633	0.000825742645504945	7.73038299619651	16.4371409293336	7.16806010510453e-15	1.1950750425316e-14
CD8A	CD8A	-0.103483434104168	-0.0282948751807943	-0.143423743640816	-0.0102892628633775	-0.0161588266199431	8.07124695293705	16.4350690790587	7.19825028696902e-15	1.1997083811615e-14
SLC22A16	SLC22A16	0.134790918913694	-0.0065084628751384	0.179787562142672	0.064520490879147	0.0122725782428796	7.44524636631684	16.4295936902972	7.2786512257313e-15	1.21270430285427e-14
TRDC	TRDC	-0.0697014669466327	-0.0106836479279107	-0.140037790013039	-0.0867009516840458	-0.0542993600684394	8.08770412899015	16.4274241945882	7.31075700252051e-15	1.21764773526324e-14
CCDC171	CCDC171	-0.0880016362954184	-0.0280018479113409	-0.0770519739602902	-0.0775901880674557	-0.042098919629221	7.22450895762693	16.4205359631703	7.41363920795413e-15	1.23437216249653e-14
MORN2	MORN2	0.0783354653378021	0.0246431964295848	0.0434680250778845	-0.0194942686455226	-0.00813592249917239	7.15089801756619	16.3856833897341	7.95690579004681e-15	1.32438511818356e-14
ETS2	ETS2	0.0503819692649135	-0.0151613179612387	0.0865448015407893	0.012715363128283	0.00306230043184286	8.0035897406037	16.3523447801879	8.5139349945248e-15	1.41662811888932e-14
NCEH1	NCEH1	0.0276164243126473	-0.00639643186905126	0.0825670944809564	0.0101817931023529	0.00339311118584629	7.88248649273568	16.3387791561777	8.75164633265847e-15	1.45569632945084e-14
RBL2	RBL2	-0.0227788903204331	0.00203724451654352	-0.0553205845528986	-0.0308967253465546	-0.0185720911169778	8.09442284156975	16.3347642969574	8.82326825454601e-15	1.46712142576422e-14
JAK2	JAK2	0.0141969829372552	-0.00696814799193035	0.0181451966305985	-0.031324196646592	-0.0268199474208668	8.06411403240083	16.3265120973761	8.97233368570188e-15	1.49141184935204e-14
MPL	MPL	-0.0481448848601476	-0.0348147124719382	-0.00521497550488714	0.0725075954651953	0.0357421808331191	7.56681514321343	16.3230293864428	9.03600046072405e-15	1.50149559001729e-14
GZMA	GZMA	-0.0564936994876266	0.00641057240123644	-0.128783791196059	-0.0588882502396828	-0.0367122994371245	7.94214236795641	16.3173844391849	9.14015920379501e-15	1.51829887106229e-14
SLC8A1	SLC8A1	0.0444029381459714	-0.00631865445169844	0.103651106469984	0.013892462869487	0.00108682992923903	7.90246464217242	16.2933892060909	9.59653054839851e-15	1.59357863639962e-14
GFI1	GFI1	-0.0730066233867408	-0.0196290271872606	-0.0380379836925782	0.0243325865503108	0.00433832668752032	7.73243085349428	16.2881864019994	9.69846282884173e-15	1.60997058911715e-14
MRAS	MRAS	0.00122537003625389	-0.0238799162788421	0.057203260548528	0.0374249034780787	0.0141872588112877	7.56359340107689	16.2831379274674	9.79841024803854e-15	1.62602227813451e-14
PODN	PODN	0.000739217130729664	-0.00375189508473994	0.012830679818431	0.0503348064306826	0.00902834710270461	7.60873643518956	16.2632145861621	1.02030373649269e-14	1.69260739298721e-14
MTHFD2	MTHFD2	0.0595733490739683	0.025844998920646	0.0594809705152359	0.0247697186726299	0.0152405892088261	7.87706317823463	16.2439489154299	1.06102520362855e-14	1.75957745212031e-14
GPRASP1	GPRASP1	-0.000429268983022979	0.0316832496598982	-0.107768600346477	-0.0360940822966231	-0.00301297625818187	7.57779973831484	16.2119389329059	1.1323231186087e-14	1.87719349901973e-14
RBPMS2	RBPMS2	-0.030924121978706	-0.0277071918191485	-0.00679243335184854	0.0504809440421958	0.0141319429472455	7.75129236118575	16.1839893183624	1.19849933168034e-14	1.98624350626506e-14
MGST2	MGST2	0.0426804965827419	-0.00652411023564081	0.0786379305074805	-0.0186473859135008	0.00889578690505122	7.68453325520559	16.1835245739289	1.19963190569604e-14	1.98746173905905e-14
CTNNA1	CTNNA1	0.0468450156271656	-0.0030175425915786	0.0707120844482594	0.0066960371971847	0.00824400029064876	7.89585921689896	16.1820299208905	1.20328163659588e-14	1.99284802351089e-14
SCGB2B2	SCGB2B2	-0.0289210489975478	-0.0109013308653489	-0.0054445746680658	0.039898527207499	0.000379102441780077	7.52617098380762	16.1803168994802	1.20747829999111e-14	1.99913625826343e-14
OSTCP1	OSTCP1	0.0431048051478493	0.0275647354708379	-0.0173804303884388	0.0228993210577846	-0.0282811511640855	7.13078945315104	16.1687467710386	1.2362107965174e-14	2.04602912366336e-14
ZFP82	ZFP82	-0.0243147951209686	0.0209885592980621	-0.0644680166145353	-0.0392214809636915	-0.0100747224083486	7.43407488680989	16.1610977690126	1.25558162208417e-14	2.07740175725376e-14
FBN2	FBN2	0.126876233972046	0.0243675070520899	0.124472552833029	0.0405290070263682	0.0208748525568181	7.63627348589505	16.1598328882811	1.25881411503354e-14	2.08206105695259e-14
LRG1	LRG1	0.066380767389747	-0.00660745565478837	0.0905920006258762	0.061827918601657	0.0156877441631957	7.56007120443689	16.1503300546368	1.28336788818482e-14	2.12197071459131e-14
CENPI	CENPI	-0.0439622473751857	0.0101700548048171	-0.0243531943275226	-0.0618615315299875	-0.023287886552728	7.31013947812603	16.1472657537032	1.29138759030665e-14	2.13452494265561e-14
C2orf15	C2orf15	-0.0872751458922059	-0.0236716137282214	-0.0797151746437832	-0.0779207136702462	-0.00336689726337713	6.99787124994049	16.139990359074	1.31063037104687e-14	2.16561528593336e-14
LINC02809	LINC02809	0.0372171803729033	0.000184715848671857	0.00656581374956033	0.0655910239502226	0.0226028141595593	7.41912074548091	16.1380541115161	1.31579988777802e-14	2.17343886319461e-14
C8orf76	C8orf76	0.0170355106432041	0.0191629045021999	-0.0158776710661073	-0.037892028455353	-0.0159974382986796	7.52508984386802	16.1333713356052	1.32838701615218e-14	2.19350564093821e-14
RPH3A	RPH3A	0.0301222740065681	-0.0102523180084688	0.0522379682225047	0.0771902795937303	0.0226886481032373	7.54011189004825	16.122941555378	1.35685793993858e-14	2.23977870574212e-14
AZI2	AZI2	0.0280949913279596	-0.00230612298409394	0.0364664732662705	-0.0217606811195834	-0.0103646731147018	7.92853852690194	16.1019459698319	1.41604211977469e-14	2.33670316794504e-14
EGR1	EGR1	0.0450312862559183	-0.0634290307525065	0.213398231289303	0.118719609851796	0.0220616084684835	7.87313969328004	16.0999637059175	1.42176203636787e-14	2.34536792538415e-14
CR1L	CR1L	0.0976154362643946	0.0231748959834697	0.114816838553241	0.0506306782113342	0.00973787388057712	7.45777080057689	16.0992940967436	1.42369946047581e-14	2.34778934775034e-14
NAAA	NAAA	0.0555654001053849	0.022391659370653	0.0534126119135028	0.013683661958197	0.00965125704040481	8.14452352173402	16.0981621252408	1.42698069561037e-14	2.35242448996104e-14
IFITM1	IFITM1	-0.0191196125238928	0.0125997182729716	-0.057904720928919	0.0163453705570493	-7.82236202887532e-05	8.24879146187938	16.0932637219469	1.44126736260584e-14	2.37519341233658e-14
COX7C	COX7C	0.0515713711258536	0.0472693015485053	-0.0398447277187248	-0.0177997466920523	-0.00552552982426491	7.59687047687582	16.0890866891462	1.45356343280187e-14	2.39466792883339e-14
SFTPA2	SFTPA2	0.0263379176093128	0.00764443352307076	0.00204677433752032	0.054223890636937	-0.00375199494283152	7.39878348556734	16.0831837674784	1.47111980338816e-14	2.42279282507932e-14
ANKRD31	ANKRD31	-0.0453153161544186	0.0149472815953526	-0.0847548455153539	-0.0449519454447334	-0.00613424150800324	7.07967000974163	16.081238032468	1.47695328864948e-14	2.43159909227771e-14
H1-0	H1-0	0.0629623834884896	-0.000599307129808935	0.0908366264654283	0.0577294316922492	0.0235080549014164	7.94085971069591	16.0688973767386	1.51449610197803e-14	2.49258739627721e-14
POLR2I	POLR2I	0.0691241256517374	0.0479791617708072	0.0215903816627492	0.060769426012576	0.0219714108144196	7.39413613393703	16.0683088975349	1.51631011231864e-14	2.49475174780954e-14
JAKMIP2	JAKMIP2	-0.115225449734048	-0.0411237213491633	-0.143918326871168	-0.103875457475369	-0.0434462708351449	7.54957079352258	16.0630859076038	1.53250605428851e-14	2.52056916823768e-14
LOC112268455	LOC112268455	-0.0146315137168909	0.00874031683112264	-0.0666297614501463	-0.0383480444391608	-0.0125749477045582	7.56414206626812	16.0593283459702	1.54426513887591e-14	2.53907454599788e-14
ADGRG1	ADGRG1	-0.0962097001710571	-0.0464109325425142	-0.0405959990443741	0.0182227149988687	-0.0033956454092543	8.13814899006927	16.0476708054603	1.58132620262618e-14	2.59915549412587e-14
CES1P1	CES1P1	0.120285484541435	0.0092508920140677	0.0526094264648211	0.0578821041163211	0.00747880232889386	7.68459393228989	16.0444259074076	1.59180013856186e-14	2.61551123654594e-14
C21orf62-AS1	C21orf62-AS1	-0.0140065693405305	0.0262866863819786	-0.0324341707163152	-0.0318406865939629	0.0165701848042659	7.47646806963547	16.0391714086176	1.60890856413481e-14	2.64275388327006e-14
EEF1D	EEF1D	0.0382972838521063	0.0339169917281605	-0.0131387470590223	0.0326587893586705	0.017988556114501	8.14905703636554	16.0367442950932	1.61687333508309e-14	2.6549644254238e-14
ITM2A	ITM2A	-0.0361294198393178	0.0257802358457973	-0.110719728134951	-0.0397237012029992	-0.0082567940670133	7.79006366865412	16.0324734691582	1.63098460217439e-14	2.67725640540774e-14
SAMSN1	SAMSN1	0.0455696561428605	0.0200557018260907	0.0553395489102915	-0.0169532129398684	-0.00153372991060063	7.71091008896196	16.0229440128291	1.66291816093045e-14	2.72877939109033e-14
ASF1B	ASF1B	0.0462133847196844	0.0207514622130729	0.0752248788357948	0.0586560979561996	0.0348596348994352	7.64183313195774	16.0163401431913	1.68541536877079e-14	2.76478899076574e-14
PLK1	PLK1	0.0152520419135866	0.0208595785042327	0.0766582753357055	0.0804614197321163	0.0462992496935906	7.55419416682699	15.9956496040233	1.75789834848739e-14	2.88274573382648e-14
AOC3	AOC3	0.0166348676739441	-0.0211654222824862	0.047473091694207	0.0526967500460982	0.00207070799727216	7.17683702694517	15.9761023111682	1.82924850022634e-14	2.99876803315793e-14
HIGD2A	HIGD2A	0.0294163078421281	0.00794313615380027	0.0102638746332957	0.0345385583091833	0.00237945247457461	8.12753876563399	15.9744957867589	1.83524020895295e-14	3.00760440667478e-14
TTN	TTN	-0.0319049414158705	0.0174296751646912	-0.129165813841142	-0.0452927184140099	-0.0205491176710515	7.7245017605869	15.9338453496857	1.99358399656592e-14	3.26602882792582e-14
LMNB1	LMNB1	0.0795829885494079	0.0344335589200657	0.0771784839529941	0.0107144922233546	0.0181143190853694	7.69831444384224	15.926386835776	2.02409202707366e-14	3.31492307087071e-14
FCAR	FCAR	0.0540110939036209	-0.0195401250551512	0.132713975672627	0.0190633099756869	0.0153502050886951	7.97796312187136	15.926137069519	2.02512173040436e-14	3.31552346169673e-14
SLITRK4	SLITRK4	0.0828548264468747	-0.00526010857530679	0.121822303287813	0.0289531553434754	0.0162547646144384	7.50586439272875	15.9070744101191	2.10528216859438e-14	3.44563366382058e-14
ZNF670	ZNF670	0.00417523309315193	0.00747057070318302	-0.0114339512859551	-0.0695380269577317	-0.0215864392906049	7.14760754772681	15.8992862994336	2.13894129787054e-14	3.49957673080914e-14
COX6B1	COX6B1	0.0408408673148752	0.0259323065489436	0.0116668602016947	0.0392884397682813	0.0143887521066741	8.12778247307638	15.8935252058902	2.16418700650566e-14	3.53972359585486e-14
WASF1	WASF1	0.0687230427684904	-0.00524612573201555	0.13315229649094	0.0626499109756491	0.0316563954938642	7.32480744223925	15.8897671715196	2.18081605056275e-14	3.56575547835635e-14
NCOA4	NCOA4	0.0247941037032771	-0.00975409152807849	-0.00793809732550699	-0.0173481125668147	-0.0171239867055544	8.14111753441001	15.8893266573501	2.18277367355384e-14	3.56778959390952e-14
LCLAT1	LCLAT1	-0.0546726812895715	-0.0129883901461305	-0.0663368812689384	-0.0519151381022365	-0.0212801942385301	7.89815834446848	15.8819309092257	2.21590462744177e-14	3.62075919516629e-14
SUSD3	SUSD3	0.00456414680430672	0.0263898888916252	-0.0474832074573888	0.0458816206143915	0.0268861994151157	7.66435463979971	15.8753626320278	2.24575166972244e-14	3.66833007141855e-14
SPTBN1	SPTBN1	-0.0279704587783716	0.010330338752043	-0.0774558733925144	-0.00796032940448832	0.000353615358015702	8.04965751387171	15.8596474685926	2.31881119798705e-14	3.78643239383908e-14
PLAAT3	PLAAT3	-0.0627744879468803	-0.043956280142063	0.0271666633901706	-0.0079391755887297	0.00894119736762544	7.50328992051216	15.856116272313	2.33555318579841e-14	3.81159426371387e-14
PLD4	PLD4	-0.0461960106287345	-0.0339393542925892	-0.0308767829776748	0.0220786584624273	-0.016157311831118	7.8582413207927	15.8560759698947	2.33574496480386e-14	3.81159426371387e-14
GASK1B	GASK1B	0.0769756850607362	0.00501548526483298	0.114651231071123	0.0229861860665075	0.0116801406136524	8.042112572715	15.8463746521759	2.38237150591837e-14	3.88641354962213e-14
STS	STS	-0.00120670876863915	-0.0341427473651255	0.0839460784222306	0.00710379685212992	-0.00467251552024983	7.74851167674991	15.8205312974336	2.51119005177169e-14	4.0952218717738e-14
PIP4P2	PIP4P2	0.0231501943718575	-0.0105103836436564	0.0301391723375035	-0.0322629129071546	-0.00574950177679945	7.84150171360733	15.8114711750937	2.55798724332721e-14	4.17017809476232e-14
SLC26A8	SLC26A8	0.115313588056397	0.0277169021359756	0.142642431196868	0.0439735760680202	0.0221550725027697	7.4655090240603	15.7960071768257	2.63989251238297e-14	4.30230200844682e-14
ILF3-DT	ILF3-DT	0.0235648808837627	0.019786538259055	-0.0481257566734081	-0.0404086111201503	-0.036724707412092	7.59525216712474	15.7829415499448	2.71114298535491e-14	4.41698107747624e-14
CFH	CFH	-0.104401885428985	0.04309329236788	-0.174363046817074	-0.0678338888713705	0.0307945186868652	7.39595854037788	15.7747369245011	2.75686836718664e-14	4.49001362733981e-14
DNAJB9	DNAJB9	-0.0272461496722194	-0.0124826664167816	-0.0207225984123287	-0.0437238641468838	-0.00861839800013442	7.66047196901694	15.7737213522803	2.76258184432075e-14	4.49785386571272e-14
TCEA2	TCEA2	0.00632388883013668	0.00530883585697417	-0.00665085765397055	0.0452688986721155	0.0147080661410346	7.75351748452721	15.7579121514517	2.85307034516981e-14	4.64366918159149e-14
CDC42EP3	CDC42EP3	0.0375816958408564	-0.00619375889466056	0.0387894113050944	0.0128697956681556	-0.00807878427319331	8.1331155342626	15.7568494810029	2.85925847507693e-14	4.65222661092895e-14
EGR2	EGR2	0.0560835802898625	-0.0397259128541885	0.246325837726641	0.11116781336538	0.0190546403928309	7.63045376035235	15.752816767895	2.88286452329373e-14	4.68910950438147e-14
FAM216A	FAM216A	-0.0100951587126623	0.0057399750643885	-0.00759009498523966	-0.0387360897555205	-0.00597870714835214	7.62134527174473	15.7354097294159	2.98702411738058e-14	4.85694978435867e-14
CRHBP	CRHBP	0.0460769063552782	-0.0028696782518951	0.0466126629593759	0.0356486901410218	-0.00251572410150214	7.51168748091179	15.7214167375044	3.07348716995103e-14	4.99591542579817e-14
SORT1	SORT1	0.0406778522094928	-0.00183334622546383	0.0679006057284202	0.0186387231200023	0.00323353134017879	8.09850402610683	15.7168149791068	3.10246691151367e-14	5.0413826966423e-14
RBM7	RBM7	-0.0159462875744936	-0.00562236590106924	0.0412905035002016	-0.0567990102436129	-0.0366501843008749	7.62691671022554	15.712648265324	3.12894345001037e-14	5.08275414231703e-14
FMO6P	FMO6P	0.0109385797161599	-0.0197708786284396	-0.00498677293144389	0.0504927662672481	-0.0244970047358963	6.97580344808817	15.7092712847644	3.15056807195454e-14	5.1162196686498e-14
ST6GALNAC2	ST6GALNAC2	0.0669312974670584	0.00247993255479528	0.129931261791175	0.0711050193598446	0.0510086335834767	7.72047645670208	15.7048830111716	3.17889279727731e-14	5.16054025532031e-14
SERPINB9P1	SERPINB9P1	-0.0302006276093882	0.00379850789127101	-0.0655614869420145	0.0415726623387327	0.0239484147999303	7.803435661501	15.7044005274591	3.18202260885266e-14	5.16394451290598e-14
F2RL1	F2RL1	0.0634135682063892	0.0180812492396143	0.0644690695608858	0.0472894132809651	0.0195131372049646	7.66711158527526	15.7021942636371	3.19637381662312e-14	5.18555129238015e-14
SNHG12	SNHG12	-0.00903440224836594	0.0225142508629288	-0.0862903807331801	-0.0170442355497693	-0.00405873160250536	7.79644581861572	15.6998618959482	3.21161593989539e-14	5.20858893917513e-14
SULT1A1	SULT1A1	0.0301879681066595	-0.00186784390520511	0.0945187338750273	0.0429000946164946	0.0219698873771383	7.67734446459034	15.6974189127781	3.2276591631194e-14	5.23291044604312e-14
CCDC141	CCDC141	-0.0540394502551536	0.00612212279588853	-0.142102559335313	-0.0614176589577839	-0.0279817173145149	7.58145431376609	15.6792664034245	3.34941439145735e-14	5.42854844644628e-14
SCLT1	SCLT1	0.006862345707912	-0.00489497870767686	0.0173742766030855	-0.0307551839605189	-0.0192762908148936	8.01867023633224	15.6632174596517	3.46089434477934e-14	5.60741144649925e-14
GOLGA2P10	GOLGA2P10	0.0135698405387981	-0.00989311261673631	-0.0131869977736816	0.0471584470668054	0.00587101606605422	7.57474475500091	15.6445542213698	3.59522590186116e-14	5.82317120482857e-14
DENND2D	DENND2D	-0.0261610480638055	0.00972221587195321	-0.0430675160176524	0.0132715883658197	-0.000275797430973057	8.2079344215354	15.633640301862	3.67619261888965e-14	5.95238442177728e-14
KCND3	KCND3	-0.00222131365258083	-0.00803704384544357	-0.0128429285555933	0.0656359302431602	0.021257543996013	7.14676998146329	15.624808400985	3.74305134026328e-14	6.05867811632128e-14
ZBTB38	ZBTB38	-0.0361291873507508	-0.00399401021718404	-0.0629427152198065	-0.0326831215136654	-0.0174655821336298	8.04745922249639	15.6045546082353	3.90102019875639e-14	6.31233041869966e-14
DDIAS	DDIAS	0.0889961811111597	0.0423212484305839	0.0892338233063663	0.0179082035466012	0.00961319133893301	7.52719772650795	15.6009660210541	3.92969915289964e-14	6.35667931559308e-14
SMAD1	SMAD1	0.0511994211365101	-0.00203803938129266	0.128526905619528	0.0181255586794293	0.0142619160997794	7.60356423574502	15.5936752705585	3.98861803325161e-14	6.44989979503817e-14
HMGB3	HMGB3	0.083547097970226	0.0113214283239689	0.0823396342734979	0.0524186070829806	-0.0115016175353446	7.43098960458566	15.5911995391967	4.00882618962028e-14	6.48048203947669e-14
TESPA1	TESPA1	-0.050252966726501	0.00169793772208493	-0.110489826772129	0.00242873017002943	-0.00540703478897875	8.00950774020658	15.5899776625153	4.01883759571517e-14	6.49456625034773e-14
ASMT	ASMT	0.0622029736748591	0.0184383090483609	0.00657181849302724	0.0737748276699239	0.0146054137346541	7.16013081943248	15.5611393365241	4.26254801911221e-14	6.88618419888887e-14
C8orf44	C8orf44	0.0177232213933998	0.0314775432492223	-0.00917026126229192	-0.0195974184694574	-0.00272470252115387	7.7250458910519	15.5458371870155	4.39783332715553e-14	7.10244400380415e-14
RIDA	RIDA	0.0467833960316639	0.0540199951092104	0.0271790375398275	-0.0141183626536083	0.00810439907326721	7.43481067829191	15.5132187569483	4.70076846088081e-14	7.5889050968938e-14
POM121L9P	POM121L9P	0.035151062349188	-0.00639045513549874	0.0520217123850104	0.0759965274512755	0.00637944546142144	7.58873507029703	15.5130815908095	4.7020855980354e-14	7.5889050968938e-14
C1QA	C1QA	0.0457267798258219	0.0128664225286652	0.120728137145452	0.0681218461045354	0.0206890683226542	7.49652205863192	15.4965646802984	4.86342731053474e-14	7.84676881338294e-14
JPT1	JPT1	0.0542783244606593	0.0305143929694909	0.0332520070353022	0.0290149295818463	0.0109686728164142	7.91250846085501	15.4932011961561	4.89695756715492e-14	7.89831865670148e-14
CC2D2A	CC2D2A	0.0137509943428809	-0.0191596877201485	0.074507218195917	-0.00696518680684655	0.0326090562210144	7.26484312070549	15.4806798179782	5.02383436245798e-14	8.10034563440501e-14
LHFPL2	LHFPL2	0.0410353708876157	-0.0101641163433106	0.109832130724778	0.0332200694961964	0.020581525022874	7.80426074206209	15.4700119299713	5.13452965082936e-14	8.27615997877072e-14
CYSLTR2	CYSLTR2	-0.0147452713526128	-0.0283430723161766	-0.00713268670775324	-0.0747369899347605	-0.0445258437081932	7.74675802607768	15.4664231062092	5.17231667161715e-14	8.33438071481977e-14
PYHIN1	PYHIN1	-0.0717064483238268	-0.00668101073755345	-0.0808904780501951	-0.0354302785011349	-0.0232444431121106	8.11551456724756	15.4445538573438	5.40868836250829e-14	8.71244903754557e-14
HPGD	HPGD	-0.0577943545374149	0.0127323774290264	-0.083718628975447	-0.088778468129469	-0.0389939875809846	7.46978147181252	15.4395613021427	5.46415240804521e-14	8.79895717881677e-14
PI16	PI16	0.000161029985251915	0.00995300687496048	-8.30392362161092e-06	0.059747609668916	0.0414167763319284	7.6904847196077	15.4255979637143	5.62232555702004e-14	9.05074944787515e-14
DDX21	DDX21	0.0256180209802492	0.00421102403060036	0.0230099284716943	-0.021273970879947	-0.00697505107030949	7.93001697714187	15.4213706737836	5.67111137346144e-14	9.12634595021152e-14
VSIG1	VSIG1	-0.0593326887317085	0.0139619323463736	-0.129635024083924	-0.0275460401181569	-0.00867725491648486	7.92766941864268	15.4161259490659	5.73223002204502e-14	9.22173426969919e-14
DDX58	DDX58	-0.020724582239791	0.0144586572764291	-0.00478929724046306	-0.0312140578357383	-0.0113844717021054	7.98122979454243	15.4063659508122	5.84773195366427e-14	9.4045222799361e-14
VAMP5	VAMP5	0.0551795223723017	0.0375642154727656	0.0451898037674416	0.0514148175434661	0.0132147351041239	7.92509431144028	15.3785910398631	6.18936819302566e-14	9.95075272190621e-14
LY96	LY96	0.0872009321642775	0.0344670049723019	0.0750608074689936	-0.00305228531724211	-0.0198844177574502	7.6472881243093	15.359458967596	6.43627913859383e-14	1.03443894866503e-13
SEZ6L	SEZ6L	0.0107024419411239	-0.016552317288963	0.025323724393532	0.0450761133684709	0.00847088474244728	7.55071751862994	15.3537118235815	6.51236265620728e-14	1.04633076095875e-13
GZMM	GZMM	-0.0447308210710053	-0.00719958798937448	-0.0722707810491396	0.0139593414173316	0.000258959394983549	7.87396644577536	15.342041823494	6.66964447855225e-14	1.0712567424594e-13
LOC107984974	LOC107984974	0.0218285211584233	-0.000859793538982245	0.0424140551212506	-0.0288014610952008	-0.0392673233794794	7.71115627441477	15.341352148672	6.67905794485311e-14	1.0724242043759e-13
GPR183	GPR183	-0.0380496181596257	-0.00807011683108882	-0.0665246466712786	-0.0507021503692586	-0.0191980265410008	7.9800866501574	15.3374455741871	6.73263153526118e-14	1.08067921914305e-13
IFNG	IFNG	-0.112768233900256	-0.00238720554811866	-0.0915205238962988	-0.0887035539125636	-0.0404265908572201	7.43946926478923	15.3276520018016	6.86884109872102e-14	1.1021888797691e-13
RAB39A	RAB39A	0.0365435652498487	0.0010444604877522	0.120065679020598	0.0104340971613821	0.0104764295787909	7.652242221859	15.3260664523664	6.89115166472264e-14	1.10527779541797e-13
SGTB	SGTB	-0.0106508756362986	-0.00722694909423982	-0.0387199852579556	-0.0446113461599875	-0.0210976231447395	7.82984372232875	15.3259699202759	6.89251233222649e-14	1.10527779541797e-13
LY86	LY86	0.0867219996449595	0.0315961955596116	0.0802830743954335	0.0338593727317305	0.0106002554469002	7.92521115368317	15.3244613589134	6.91381131387297e-14	1.10833781883183e-13
CAMSAP2	CAMSAP2	0.0514956928015167	0.0435454239797464	0.0671519914062069	-0.0111179154739904	0.00759916509070191	7.4867733008484	15.3085517379418	7.14249667233107e-14	1.14463087697613e-13
HBEGF	HBEGF	0.0364255429497851	-0.0437008593193617	0.189618896226459	0.077531257681871	0.0164808175471469	7.58431005679975	15.2959972169261	7.32830243931095e-14	1.17403115016196e-13
TCP11L2	TCP11L2	-0.0165766786433714	-0.000708901655161576	-0.0571272697090759	-0.0353501326949095	-0.0150874801930421	7.98096625754026	15.2849942711412	7.49512964313604e-14	1.2003731010788e-13
CHORDC1	CHORDC1	-0.0442851204634103	-0.00996116594366292	-0.0620176091380715	-0.0585689336306059	-0.0358498089588783	7.87377973349214	15.2774609335629	7.61154339554134e-14	1.21862686447988e-13
TBX21	TBX21	-0.0669147576764519	-0.0215109994838096	-0.0349670021133006	0.0168938110758541	-0.00177258017063053	7.80977113601899	15.2762554369956	7.63033979896827e-14	1.22124516628814e-13
MYO6	MYO6	-0.125557763157248	-0.0223983321139736	-0.154332837429333	-0.0858277663876112	-0.0422315552639425	7.52384864071843	15.2716684351734	7.70228830936194e-14	1.23236612949791e-13
CCND2	CCND2	-0.0459796174882428	-0.0109616790946259	-0.0616869422227424	0.000243949016267564	0.000880213841535138	8.07595688269861	15.2679461002771	7.76117438887123e-14	1.24139065720909e-13
POMP	POMP	0.0340740974919882	0.0234785963327724	-0.00436927491763761	0.00869229869466892	-0.0112954796204079	7.96792782379628	15.262108617024	7.85443256741681e-14	1.25590543131065e-13
CX3CR1	CX3CR1	-0.0368140074118095	-0.0308127182144364	0.00998199277630363	0.00683897837520142	-0.0107571867422482	8.20323607909707	15.2580477086415	7.9199711097705e-14	1.26598003672802e-13
DSC2	DSC2	0.155254247430752	0.0192518371170394	0.159326378805435	0.0496887468335032	0.03468886995182	7.7572732592683	15.2520072799153	8.01847359452127e-14	1.28131569103887e-13
GON7	GON7	0.0481593303646859	0.0630426151273564	0.00346883173467472	0.025864145266481	0.0155257532706443	7.68416093791787	15.2508433744988	8.03759443665676e-14	1.28396077262888e-13
SAT2	SAT2	0.0768654350583082	0.0227823408795613	0.0564539669505768	0.047780415624965	0.0286523627620614	7.8268113911897	15.2426987782382	8.17268184875592e-14	1.30512325914339e-13
CLDND1	CLDND1	0.000682933970704624	0.0236102696037666	-0.0381796701248103	-0.00821638269972524	-0.00583304796321649	8.15595892830122	15.2412414674314	8.19709223167936e-14	1.30860348526171e-13
PNOC	PNOC	0.0352536006107789	0.0185366662588322	-0.01635037918828	0.0361147481909141	-0.00141075672108837	7.68982080675593	15.2379243940089	8.25292734198643e-14	1.31709660740288e-13
HPSE	HPSE	0.0528562484141553	0.0147160811588316	0.0597260864163562	-0.0105822078451459	-0.00352541722251232	7.90560367816297	15.2340587814741	8.31847757036517e-14	1.32713426457645e-13
BDH1	BDH1	-0.0451443107483049	-0.0140538019875764	-0.0713097793602646	0.000137900676498326	0.00885630757917877	7.5810026308302	15.2298043603252	8.39122506359972e-14	1.33831340727268e-13
ADK	ADK	-0.0118428473208283	-0.00950259843889345	-0.0263191754015715	-0.0531371558274403	-0.0133077829513226	7.86176987414088	15.2271180135201	8.43748812511456e-14	1.34526277505015e-13
ZNF660	ZNF660	-0.0384260768596976	-0.0149113837760941	0.0195147251797669	-0.0914912388760385	-0.0065396015505339	6.88952470865114	15.2230889378712	8.50735535774952e-14	1.35596993269836e-13
RNASE6	RNASE6	0.0844654692406888	0.0228368831903776	0.0887336755925876	0.00933980356208153	0.00956452644892281	8.02284129422513	15.2124545036551	8.69456587146027e-14	1.38536741100387e-13
DUSP19	DUSP19	-0.0629794268171606	-0.00492628390420968	-0.0331626876611972	-0.0559153365676153	-0.00904420745019863	7.2547794713007	15.2110653967417	8.7193233303574e-14	1.38886959706235e-13
CHN1	CHN1	-0.0492900754575363	0.0341336836620521	-0.118070837918284	-0.033904307711655	-0.00830298833030074	7.34575559241725	15.2092521434093	8.75174664598575e-14	1.39359023025251e-13
SLC4A5	SLC4A5	-0.0681693882222971	-0.0349306839490104	-0.0918877668122571	-0.00649797016481646	-0.00312869007307803	7.60042018141322	15.1974595624151	8.9655858838108e-14	1.42718654629271e-13
FAM83G	FAM83G	-0.0188113956553773	0.00218277744905215	0.00389765630164707	0.0583215980250538	0.0269175288308086	7.32966097366029	15.197129577728	8.97164444441259e-14	1.42769644245904e-13
PGLS	PGLS	0.029319926635873	-0.00822200668974116	0.0473452317879035	0.0336256534549033	0.00884104631411375	7.83617196813756	15.1800382730041	9.29112555279283e-14	1.47806642583405e-13
ZMPSTE24	ZMPSTE24	0.00495085402437745	0.00801175800987064	0.0235742282508848	-0.0247555549306053	-0.00255599813513108	7.98500520507272	15.1678727218567	9.525464103813e-14	1.51486388419418e-13
TRIM6	TRIM6	0.0477166312214168	0.0209191868746403	0.0836127913527562	0.066411931270685	0.02340018224817	7.31384394203344	15.1402121771851	1.00805889912114e-13	1.60263735949306e-13
LONRF1	LONRF1	0.0319743026300534	0.0057619907630535	0.0249107096068144	-0.0210471840105457	-0.0189747391204813	7.65612604309594	15.1281634703192	1.03324401349621e-13	1.64215513905946e-13
METAP1D	METAP1D	-0.0221752416210323	0.011828015952382	-0.0661447306201186	-0.0383685014842907	-0.0198274270703118	7.46321754759913	15.1278534670657	1.03390027124318e-13	1.64267599498439e-13
FPR2	FPR2	0.0930975166303325	0.00824687488820164	0.175714183631267	0.0542241295219448	0.0369693492392367	7.88231049245394	15.116522157464	1.05817721476488e-13	1.68071349232033e-13
CACNA2D2	CACNA2D2	-0.0811504661080411	-0.0287553887834866	-0.0510204777030099	0.0226136204414749	0.00562894146611725	7.70528918682018	15.1034213781269	1.08695913882492e-13	1.72587986475853e-13
ANG	ANG	0.053468777655584	-0.0239806944109286	0.0731093645109464	0.0445187677651813	0.0214893687080124	7.42417882939625	15.1026857008759	1.08859849502561e-13	1.72793411908827e-13
CLUHP3	CLUHP3	-0.0553208776928358	-0.0237285293180118	-0.0692271214418225	0.0127540408488329	0.0187743922244135	7.79879762369565	15.0886001603804	1.12046915521595e-13	1.77795803747373e-13
MICOS10	MICOS10	0.0106632431919884	0.0261276565529291	-0.0231212766949689	-0.0287364945564192	-0.00106857819643924	7.5597949723828	15.0842427552021	1.13051682469549e-13	1.79333252648396e-13
VNN3P	VNN3P	0.116753313256465	-0.0199870550525425	0.11894122261043	-0.00997659965728293	-0.0184771053353829	7.49948122322884	15.0806316772651	1.13891203142871e-13	1.80607680213878e-13
SNORD104	SNORD104	0.0788768346916759	0.0972900634709655	-0.126850607498153	-0.0177026244995711	0.0131975645837343	8.0025021701124	15.0502738313327	1.21200945422236e-13	1.92138467695364e-13
UGGT2	UGGT2	0.0577592290172912	0.00518431951324327	0.0964087986276096	-0.0282413851431693	-0.00695837424204626	7.58237548037041	15.0385698326331	1.241432518576e-13	1.96740494227576e-13
CMC4	CMC4	-0.00646647478983287	0.0100890567672414	-0.039591037420629	-0.04086454399265	-0.00900965958307509	7.50519907729985	15.0329988121521	1.25568843821464e-13	1.98936698069493e-13
GOLGA8A	GOLGA8A	-0.018599480977243	0.0117648236993135	-0.197621859558835	-0.0637557589927553	-0.0305014863647131	7.80134397352149	15.0267868468908	1.27177831080234e-13	2.01421968768188e-13
IL2RB	IL2RB	-0.0562468605121023	-0.0179320563100749	-0.0288194677075566	0.0306017031292338	0.0033613915379469	8.14937597520988	15.0141947035133	1.30503134017771e-13	2.06623074758979e-13
SMIM5	SMIM5	-0.00957571448407002	-0.00835559738898617	-0.0138893131878239	0.0326247607282948	-0.00668051153601912	7.71747842187835	15.0040829027546	1.33236495481264e-13	2.10883975120709e-13
MPO	MPO	0.00547338280104182	-0.0296062424234593	0.0543463364942225	0.0579780485090389	0.0179419992708372	7.47627899031899	14.9980352358848	1.3489864441634e-13	2.13447222177754e-13
HDHD3	HDHD3	-0.0257969662544131	-0.0168420705515802	0.00572284407437085	0.0276669232919868	0.0159818420447904	7.6807256954411	14.990066393239	1.37120628840091e-13	2.16894382853671e-13
ACAA2	ACAA2	0.0377929816329328	0.00874815355346836	0.00493807542196478	-0.0261579083106023	-0.0297989560383254	7.76611672425604	14.9862490865877	1.38197997972412e-13	2.18529408558525e-13
PCDHB17P	PCDHB17P	0.0373177798765498	0.00181663155871625	0.0198054500509839	0.0804750434858148	0.0145714841346187	6.95636495491534	14.9723468406562	1.421939736041e-13	2.24777068612235e-13
RALGPS2	RALGPS2	-0.0249555796310732	-0.000933556446510941	-0.116380404145771	-0.0762577131049955	-0.0220260321036552	7.80380890944044	14.9684861439613	1.43324098300847e-13	2.26491937896407e-13
DYNLT1	DYNLT1	0.0351055304433121	0.0166102779094714	0.0222348771991134	-0.0187672265283565	-0.00914952791348878	7.86371454826147	14.9517716862088	1.48321761198262e-13	2.34315578512262e-13
KCNJ2	KCNJ2	0.0704507616109264	0.00395666748645773	0.150712193390486	0.0425326182180958	0.026217115130585	7.76173437430234	14.9512272543301	1.48487456083669e-13	2.34503247131506e-13
ZNF266	ZNF266	-0.0266364855460468	0.012561338381194	-0.0468716166043137	-0.0540853610487551	-0.0305554972460031	7.93268898499624	14.9442687405697	1.50621673582262e-13	2.37798663691604e-13
SLC35F2	SLC35F2	-0.0181521720990832	0.0160948439087685	-0.0808991803553285	-0.025730872647272	-0.00318708962798464	7.53453833192528	14.9261286582907	1.56331195821384e-13	2.46734841889811e-13
RAD54B	RAD54B	-0.0314225086253046	0.0404799087716983	-0.099721358987817	-0.0362051404326831	0.0123113842836133	7.27400148871365	14.921682228616	1.57763525776539e-13	2.4891689141139e-13
SHTN1	SHTN1	0.0484516790420146	-0.0283815713478797	0.0756030662440947	0.016171000377148	0.00283710083573574	7.95917560464086	14.8779349885833	1.72577467106719e-13	2.72204206792932e-13
ZFAT	ZFAT	-0.0072133599231039	-0.0237844778310681	0.0160458104991896	0.0342705589358099	0.00431553583600675	7.82129928700647	14.8680407360006	1.76116994241946e-13	2.77699454812277e-13
CCNE2	CCNE2	-0.0538980684968164	0.0174185968171612	-0.00460621914144888	-0.0660745883218468	-0.00548271243919984	7.14092275306969	14.8531279330133	1.81589968076325e-13	2.8623891563103e-13
ARHGAP29	ARHGAP29	0.0717040212102988	-0.0109076367702379	0.229737628332911	-0.0220893261552844	0.0178302779930357	6.98313376806083	14.8457776807474	1.84349967026582e-13	2.90497899506117e-13
H2BC6	H2BC6	0.0353313219015696	0.0640817196466665	0.0159289265235012	0.0364060588239976	0.0185380217904054	7.69394926540076	14.8238954147115	1.92818437815105e-13	3.03746751441565e-13
CMC2	CMC2	0.0284450750384835	0.0323226100608913	-0.00499967227590048	0.0115305446766865	0.000362907311006744	8.00457717190695	14.8185775747369	1.94934745638748e-13	3.06983851399604e-13
LZTS1-AS1	LZTS1-AS1	0.00552969152448579	-0.0194238261340507	0.0136347626808293	0.0555537608784533	0.00322237236568945	7.26254552041642	14.8140935313357	1.96737335999807e-13	3.09725025188613e-13
PTGDR2	PTGDR2	0.00193084607068883	-0.018795660475992	-0.00683525953369912	0.0400662905553455	0.0121825867808267	7.69259436781921	14.8117872083883	1.97670984867596e-13	3.11096922989607e-13
MGST3	MGST3	0.0518313474564582	0.046638028407985	0.0105826323004052	-0.00165811697256935	0.00148258980346938	8.0655887765899	14.8060140646235	2.00027618415451e-13	3.14706762768173e-13
PDK1	PDK1	-0.0114631333356892	0.0146781973591397	-0.0590495553691914	-0.028168793401167	-0.00946021367336947	7.97105961913101	14.7811490531414	2.10504192081156e-13	3.31085549042398e-13
SF3B6	SF3B6	0.0399336225889266	0.0225168431292619	-0.000638997128427299	-0.00952106542717601	0.00244754605376052	7.89264173928697	14.7328614924551	2.32448828924962e-13	3.65485580070694e-13
HMBS	HMBS	0.071465515021397	0.0522874517341902	0.0219627371552855	0.0387427400796874	0.0146526335679278	7.69721724438001	14.726452625798	2.35529007112445e-13	3.70212208601768e-13
ANPEP	ANPEP	0.0500572583292964	-0.00943335255267463	0.118722994973519	0.0773319546638049	0.0248015899731673	8.10006780180113	14.715624913611	2.40826275376068e-13	3.78419665895771e-13
HHEX	HHEX	0.056049042914216	0.00458576226347418	0.0410371172516673	0.0286927716729624	0.00245129778170305	7.777650528676	14.7086644839616	2.44294507386212e-13	3.83748833468759e-13
GLCCI1	GLCCI1	-0.0324430574205063	-0.00077062831453123	-0.0817127677179919	-0.00800551207836531	-0.0138553045678718	7.93808107057252	14.7029273743129	2.47190836318931e-13	3.88176564571185e-13
CD40LG	CD40LG	-0.0753654615578725	0.00917393397891164	-0.148695508297296	-0.0277255175447237	-0.000774991114298906	7.66922588070243	14.6943681519543	2.51576062150436e-13	3.94938873077607e-13
KDM5C	KDM5C	-0.00917946939902237	-0.0088463327658328	0.0208869051138727	0.0302840234611264	0.0135156641187706	8.04594670620179	14.6802173947745	2.58997943347858e-13	4.06462560181824e-13
RPS20	RPS20	0.0170134895794334	0.0170723102483716	-0.0466649314636935	0.00914409967111496	-0.000883237095303357	8.30702999157196	14.6613178930792	2.6925432682188e-13	4.22425991248636e-13
TSTD1	TSTD1	0.0104330727204616	0.0362927308920025	-0.0893317129745785	-0.0196693507224843	0.00295669808626986	7.73734479995016	14.6580579811807	2.71064188148905e-13	4.251320391294e-13
COLCA1	COLCA1	0.0446514741798794	0.0165402053431531	-0.0131075925905328	0.0613046479606032	0.00369385792741639	7.28308237710695	14.6567559885858	2.71790444652637e-13	4.26137417141168e-13
OBP2B	OBP2B	0.0168655438813579	-0.0064709144723567	0.0283929473089541	0.053973704053683	0.00824591083601955	7.45221362993355	14.6451205343497	2.78368062143498e-13	4.36313577027426e-13
CREG1	CREG1	0.024846650371332	-0.0133258104102847	0.0834538326567831	0.0187027832475728	0.00576769213209793	8.09627026802391	14.6444794350503	2.78735089022273e-13	4.36751941432581e-13
IL6ST	IL6ST	-0.0231428765934929	-0.00511949722174521	-0.0384383058145374	-0.0429156379549003	-0.026935995887861	8.05938261964636	14.6415499011937	2.80418424881029e-13	4.3925191867329e-13
LINC00523	LINC00523	0.0404753498538843	0.0193405539839846	0.00352278868826605	0.0599124375031943	-0.00324480471984234	7.29974921321164	14.6394989028835	2.81603013913242e-13	4.40969329648045e-13
TSPYL5	TSPYL5	-0.0219087764396004	-0.0516413256324348	0.00805169875414524	0.02903510767747	-0.00959442965629176	7.41178737798196	14.6284376440003	2.88078740200142e-13	4.50968597683379e-13
CALCB	CALCB	0.0290999044281053	0.0166361765247904	-0.0022941067841753	0.0789297448260697	0.0196266315544635	7.05016689248817	14.5877263740404	3.13226910513242e-13	4.90182958549674e-13
C1QB	C1QB	0.0504239614934123	0.00898869286518611	0.175394548788404	0.0837908105513412	0.0276773786695426	7.72335180212012	14.5750118898863	3.21523679387026e-13	5.03009510930892e-13
ZNF547	ZNF547	0.0164720882878768	0.0602115202125164	-0.0462468827060141	-0.0504134791437059	-0.0101987461843418	7.17433703582032	14.557425421079	3.33364361218061e-13	5.21370599340101e-13
ACSL6	ACSL6	-0.0351189041350892	0.00483305023084846	-0.0797686233087234	-0.0244901637714161	-0.00345748020947045	7.5989586238691	14.5484834581357	3.39551651431681e-13	5.30881256147094e-13
ZNF542P	ZNF542P	-0.020334101463666	0.000734382800859912	-0.0914927459913741	-0.0582047036554973	-0.0352957799850584	7.46083450824376	14.5429068312616	3.43468543573168e-13	5.3683736100839e-13
ZNRD1ASP	ZNRD1ASP	-0.00241447362424108	0.0270256335257617	-0.0265179248226977	-0.0186530807462386	0.00904802066056209	7.74720216955566	14.5406952234491	3.45034452037981e-13	5.39116331309345e-13
ZNF502	ZNF502	-0.0593993275823861	-0.00303451613031935	-0.055237741325314	-0.0891370367181405	-0.0153717462334209	7.25922396143828	14.528146400741	3.54056146382553e-13	5.53039903752816e-13
GP6	GP6	-0.0239318748789836	-0.0185459162308632	-0.00311019550966662	0.0560594089329021	0.0258300246436045	7.76823478481044	14.5233329212828	3.57579168919401e-13	5.583684711421e-13
SLC29A4	SLC29A4	0.00516682736855767	0.0102862125846457	0.0244870834924074	0.0748749311330075	0.0192005378264852	7.25744423881851	14.5144383175071	3.64182017647264e-13	5.68501432480899e-13
LOC107986520	LOC107986520	-0.0419589251746313	-0.00910912674712705	0.0353226272965008	-0.0568182851983154	0.0287901624528724	6.87212601679777	14.5101626593319	3.6739942717341e-13	5.73344923803698e-13
CLNS1A	CLNS1A	0.00292429489442014	0.0139731089047217	-0.0272906674561657	-0.0218999279258627	-0.0155372186543961	8.0034319942371	14.5028493570115	3.72968903707644e-13	5.81854763974483e-13
CXCR6	CXCR6	-0.0187630360744251	0.0211170010645532	-0.0648716955114246	-0.0372451455390319	0.0227542988203995	7.47186490935965	14.4946102655169	3.79344972468985e-13	5.91617237163108e-13
SUMO1	SUMO1	0.0421845954932758	0.0251286237846884	0.000816220385078559	-0.0149095804047787	-0.0223706942722108	7.40837617211872	14.4901486287452	3.8284327867358e-13	5.96886932762051e-13
PRSS50	PRSS50	0.0270219345918115	-0.00812662741610293	0.00497207980619585	0.056548703352524	0.0135804552211907	7.37361271605635	14.4847436711648	3.87124620685873e-13	6.03373785358281e-13
ICA1L	ICA1L	-0.0603155398731614	-0.0274087756243659	-0.0271532251571331	-0.0562951927789141	-0.0218279735114875	7.45727475971042	14.4792822774707	3.91499467425432e-13	6.10002286421676e-13
PDK4	PDK4	0.0638632154477499	-0.0462089007664481	0.105351959234296	-0.00605290527587066	-0.0334069962678072	8.05526773805565	14.4704493413504	3.98680336189976e-13	6.20997408395601e-13
NDUFA6	NDUFA6	0.0465969906943622	0.0422975710327034	-0.00685901118481702	0.00874355788471171	0.00756249753355753	7.91935703219245	14.4540610539083	4.1235538348228e-13	6.42098074559764e-13
SESN3	SESN3	-0.012807207719189	0.0111495062733518	-0.0437108169188836	-0.0314088035129085	-0.000372195628958849	7.98401433278991	14.4493388679342	4.1638241923261e-13	6.48166904160352e-13
TBC1D30	TBC1D30	0.0526433659676631	-0.014932790180441	0.0716941749433317	0.0162692384843171	-0.000889190861272482	7.34709367101473	14.4358931497464	4.28066268329245e-13	6.66147320773801e-13
IKZF2	IKZF2	-0.0786167934454332	0.00915489022897553	-0.154687782159915	-0.0270824545883306	-0.0211590710162639	7.86568737582356	14.4196064009261	4.42660367086732e-13	6.88644006046566e-13
KLRC3	KLRC3	-0.0651899396729014	0.010932031419344	-0.148408735513123	-0.0898599422485669	-0.0659125308665045	7.92171750948288	14.4106693456838	4.50879696608957e-13	7.01212591926839e-13
MIR4435-2HG	MIR4435-2HG	0.0290821088863265	0.00979462525043129	0.00829008261216124	0.0688687742741267	0.0253515362940826	7.97978275913757	14.3928106761409	4.67765787029231e-13	7.27247803217087e-13
NPAS2	NPAS2	-0.00603095248469199	-0.00833478423661305	-0.0318415100195937	0.0491302700796101	0.00261306683496176	7.52922060946298	14.3920035383064	4.68543781432965e-13	7.2823093166454e-13
KIAA1958	KIAA1958	0.0546732354458914	0.0239825140952181	0.0934437494959894	0.0347601410210521	0.0195557570081766	7.69537174210231	14.374599560349	4.85638843282597e-13	7.54566257431009e-13
ACER2	ACER2	-0.0248165603146848	-0.0139406393261341	0.00468251958474752	0.0393403983154066	0.0297178630603092	7.47459208254462	14.3739802728835	4.86258537130745e-13	7.55294403744555e-13
TBC1D9	TBC1D9	0.054540811624193	-0.00520273582144437	0.0341253316640833	0.014825368375563	-0.00080652185013097	7.90063824450997	14.3666870007525	4.93616567155212e-13	7.66485352725484e-13
MATK	MATK	-0.0422674002625731	-0.0149493216215362	-0.0311987038218779	0.0183520268144512	0.00942805295929805	7.76715406782207	14.3653526770958	4.94974778687023e-13	7.6835575704288e-13
H2BC9	H2BC9	-0.0268861187962255	0.00968119946243995	0.03015518576332	0.0243712243413245	0.0378468635827982	8.03675056190317	14.3606059357257	4.99836969057555e-13	7.75662583888198e-13
B3GAT1	B3GAT1	-0.0425972636892755	-0.0196195716608898	-0.0347728236986509	0.0522440516674205	-0.00427602322122578	7.58988203356944	14.3505134340831	5.10334808446665e-13	7.91707738825108e-13
CD86	CD86	0.0413110294136709	0.00687306504451701	0.0646958317118296	0.00781820913845799	0.00354454165769091	7.99302129600471	14.349225944894	5.11689821541343e-13	7.93563619015731e-13
RBMXL1	RBMXL1	-0.0402514004689571	-0.0157966582649802	-0.0201112986919636	-0.0488736702735775	-0.0275380635937585	7.83979088631223	14.3298368127403	5.32537902230819e-13	8.25640158497394e-13
PLSCR1	PLSCR1	0.0509605501012	0.0139977325655343	0.0993052396069753	-0.00820967201341549	-0.00601670838520985	7.87510984009373	14.3230641755205	5.40019272514213e-13	8.36979653617813e-13
KIF5C	KIF5C	-0.0397445695211394	0.0173968341930619	-0.100684012204465	-0.0186964443564834	0.0188780209924877	7.49153492530549	14.3197715838818	5.43694430191035e-13	8.42414673366959e-13
NCF4-AS1	NCF4-AS1	0.0268665872321128	0.00399231679062151	-0.00822251626297987	0.0656593107479981	0.017518883233957	7.26577657581882	14.3115553296355	5.52975156623612e-13	8.56529053010552e-13
UMODL1-AS1	UMODL1-AS1	0.0424434030548912	-0.0113816049457993	-0.0197611985463713	0.0376175552369231	-0.00756042601806062	7.49980392249402	14.3040741460182	5.61563777746253e-13	8.69562988148425e-13
CYP2A7	CYP2A7	0.043834078115963	0.00391175658679366	0.0331241642539766	0.0747551128483774	0.0266599206463098	7.36383779082196	14.2827273372027	5.86813567659882e-13	9.08380135696412e-13
FRRS1	FRRS1	0.0540418538483127	0.00931309192545182	0.107619175343553	-0.00252369615281189	0.00298380093875572	7.60898886730237	14.271463938525	6.00592283840886e-13	9.29421671062962e-13
GTF2H5	GTF2H5	0.0245587954256319	0.0295197821881139	-0.0252763038135342	-0.00698901825712372	-0.00732633276884798	7.60539585169489	14.2475569173213	6.30923546298867e-13	9.76057466427702e-13
CCDC112	CCDC112	0.000161783523938475	-0.0235983777886224	0.0279823794192868	-0.0534918425559363	-0.0257718678675367	7.40385626895119	14.2394298687867	6.41580750481455e-13	9.92237473679949e-13
GSKIP	GSKIP	0.0124001656999813	0.0252295251506371	0.0107439197168642	-0.0270194915490034	0.00570841039529402	7.49882620679609	14.1957336219119	7.02055196492642e-13	1.08542856600594e-12
ZMAT1	ZMAT1	-0.050202542644417	-0.0175070719668824	-0.0532991080595959	-0.0372264710368766	-0.0187197128412535	7.89004597052318	14.1949068466769	7.03252945490138e-13	1.08694427432788e-12
PMP22	PMP22	0.015746384656131	-0.0296914273842992	0.0725580841034512	0.0393062078091297	0.00416337431525804	7.42444765854981	14.1850052719303	7.17757673821301e-13	1.10901989156567e-12
NEDD4	NEDD4	-0.00670624010384469	0.000893352803596592	0.0101686990530716	-0.0611533110527525	-0.0095276533942581	7.43548231053232	14.1801130981514	7.25034590566534e-13	1.11988648950598e-12
MAL	MAL	-0.00215101618922375	0.0321175889357894	-0.107883288291021	0.0395826862056774	0.0157403966022152	7.99858061263719	14.179976729505	7.25238490604072e-13	1.11988648950598e-12
TCEAL3	TCEAL3	3.76909257955305e-05	-0.0164562781777509	0.0232203861617934	0.0435300841863659	0.00889288782608144	7.68291816697562	14.1714861354468	7.38047698087141e-13	1.13931413721386e-12
LCE3D	LCE3D	0.0208901597575988	0.0118103115224875	0.00455283241690196	0.057331960394893	-0.0051775428161811	7.28800380106694	14.1520881211935	7.68170495149948e-13	1.18544829498449e-12
DGKA	DGKA	-0.0208271108658415	0.00271650727804484	-0.0430895874713109	0.0174648593624909	0.00944393881761307	8.21162265289019	14.146706725621	7.76743640414628e-13	1.19830860909384e-12
ADGRG3	ADGRG3	0.0180443102620256	-0.0203944301128542	0.0309587875538568	0.0590355439937946	0.00405955209578757	7.4686816223993	14.1403283616927	7.87029482736581e-13	1.21380241014278e-12
CHMP2A	CHMP2A	0.0652850121192259	0.0361122295033081	0.0380848377192411	0.0379412682193703	0.0231257383929648	8.21978865826142	14.0981515583283	8.58571384673181e-13	1.32373016446682e-12
ZNF101	ZNF101	-0.0287536691371741	0.00617380374404952	-0.0644377453240415	-0.00326634375875834	0.00297079871415917	8.04779281359263	14.0917509095394	8.69984661036178e-13	1.3409134726205e-12
HPF1	HPF1	0.00358754877029632	0.0158839170832845	-0.0237494776973985	-0.0384817306255236	-0.0161521204264519	7.41176464332386	14.0730541217679	9.04203051932557e-13	1.39322504149855e-12
RTN1	RTN1	0.046921697444005	-0.00129565863115388	0.0535287143305059	0.0517545049155856	0.017869643019373	7.77015162334459	14.0663231716051	9.16849744959665e-13	1.41227625532912e-12
PPP2R2B	PPP2R2B	-0.12188472018682	-0.0494644242609272	-0.126623768398688	-0.05768999884042	-0.0430672423655825	7.78557073895996	14.0632929227764	9.22601027985251e-13	1.42069761007892e-12
CPNE8	CPNE8	0.00843073765818403	-0.0240552966590322	0.0552369477238202	-0.0212612521418283	-0.00820463919617254	7.93760974952122	14.0628536522722	9.2343774332209e-13	1.42154825018795e-12
BIN3-IT1	BIN3-IT1	0.0469413055890886	-0.00157022136527818	0.0945646118121282	0.0613785249222483	0.0248941572339616	7.7076352864909	14.0309588190724	9.86270177286153e-13	1.51780575144068e-12
PI3	PI3	0.00840749162120158	-0.0059195089484172	0.0174280509773297	0.0520902249827513	0.00339203456312287	7.44532717737815	14.0233205437042	1.00194353338909e-12	1.54145158982937e-12
PDZD4	PDZD4	-0.0544990412182589	-0.0321544202069308	-0.0485176000854297	0.0225005064710526	0.017006265184011	7.5882998068813	14.0217927590805	1.00510833666745e-12	1.54584487337349e-12
ABCA1	ABCA1	0.115260907284309	0.0179418793957806	0.127358600148932	0.0336707193151566	0.0216850026829256	7.59880547393805	14.0064874484595	1.03737213403023e-12	1.59497560582753e-12
DDT	DDT	-0.0151031617600221	-0.0197879531009688	0.0329503118685937	0.0286236397870452	0.0166772888115583	7.95702907017258	14.0025122304619	1.04592062023958e-12	1.60762468527449e-12
GPA33	GPA33	-0.0549157451027824	-0.0166900102922458	-0.0543453442077571	-0.00113513154950162	0.0140276526837244	7.67922931238044	13.9876888404421	1.07842541405933e-12	1.65707654280782e-12
SFXN2	SFXN2	-0.0135828840719352	0.0188712519075098	-0.0749698141575248	-0.00404599403784189	0.00737003883127585	7.73226062825023	13.9770006289711	1.10248969156375e-12	1.69353255232527e-12
PASK	PASK	-0.0175261351612024	0.0126029588548979	-0.0655665099177263	0.0202401330229378	0.0218997880370724	7.80657359539927	13.9741714867147	1.10894913849613e-12	1.70293172373484e-12
NKG7	NKG7	-0.0424763697150254	-0.00297682415929046	-0.0513319880689735	0.0226911546304276	-0.00798537114287079	8.22693037622932	13.9732681654186	1.11101957256758e-12	1.70558730820936e-12
ZC3H12C	ZC3H12C	0.0281944545203769	0.00427852367280313	0.114148656374327	-0.0257513952822963	-0.00168297495552228	7.34243565509434	13.9557305607804	1.15199371612354e-12	1.76794615734122e-12
FUCA2	FUCA2	0.0300255483882248	-0.00485555801382098	0.0597738458620869	-0.020351042029727	0.000500308871519195	7.85844015647268	13.9519742647184	1.16096505554044e-12	1.78105769966497e-12
CRIP1	CRIP1	0.0167443656756951	0.0188925484914488	-0.021012314299707	0.0468625832257352	0.0172954511155545	8.10065358163321	13.9518555946944	1.16124962018156e-12	1.78105769966497e-12
APP	APP	0.015653035163691	-0.017163150032852	0.0317331116692596	0.0139041374468825	0.0112350235224099	8.12211451733748	13.9344492978653	1.20375613564025e-12	1.8456855805585e-12
ADAMTS6	ADAMTS6	-0.0344587326721859	-0.00809727138176175	-0.115912555205548	-0.0522329683526692	-0.0360365023180655	7.25754783320014	13.929044799558	1.21726901444595e-12	1.86583233360813e-12
SHCBP1	SHCBP1	0.0688734288354658	0.0517946055194516	0.0333672881775966	0.00612723063495668	-0.00397990719744534	7.32706209645537	13.9287995356619	1.21788584563682e-12	1.8662057089133e-12
PTP4A1	PTP4A1	0.0226768901341714	0.00975343117155791	0.0121881993304909	-0.0112653740961086	-0.0169269909117684	7.92876347777128	13.9220515401544	1.2349804153659e-12	1.89182048922473e-12
EPHA4	EPHA4	-0.0411310356833239	0.0208051051201998	-0.124106168992653	-0.0299132960763213	-0.00116291228292553	7.76535284776251	13.9217906144871	1.23564622627853e-12	1.89226068342807e-12
HLA-J	HLA-J	0.00623287990384558	-0.0153601956370144	0.0247809821186733	0.0613810605432867	0.0287377472542536	7.46134684158311	13.9187202911824	1.24350795674903e-12	1.90371701890544e-12
FLT3	FLT3	0.0550177116827095	-0.050808811123348	0.116578797106309	-0.0469001277104599	-0.0367041203577552	7.65841828213912	13.9120665794918	1.26071780605787e-12	1.92947322628998e-12
KPNA4	KPNA4	-0.0277506644449765	-0.0176065579721527	-0.0193380527496743	-0.0500458899112912	-0.0154609719436865	7.74415665033743	13.8965429239229	1.30180476042349e-12	1.99174534948514e-12
WASHC2C	WASHC2C	0.0901275230657035	0.0652808648471694	0.0426459109622321	-0.0754405934790316	-0.0550023922964087	6.74415024701537	13.8654130768173	1.38829036352633e-12	2.12341750309931e-12
GSDMB	GSDMB	-0.0180666631250528	0.0130086116954065	-0.129234419714157	-0.0460230853568691	-0.0292544470762603	7.75867614419318	13.8436089389885	1.45227832856427e-12	2.22060906508298e-12
NDUFB9	NDUFB9	0.049374747031143	0.0339469063278628	-0.0100977049902724	0.0254963696364827	0.00542319307972949	7.97763582118668	13.8377185308432	1.47006686500792e-12	2.24712146898184e-12
PKIG	PKIG	-0.0234578502447826	-0.0100871433215577	-0.0260228035037491	0.0343545570153179	0.0208143236560456	7.50788669405911	13.8359925766391	1.4753203947326e-12	2.25446270588723e-12
SMPD3	SMPD3	-0.0194627011285071	-0.0350057177278158	0.00559493465270666	0.02628011023093	-8.38704029479942e-05	7.62824884689902	13.8202927799243	1.52398149601597e-12	2.32811105410323e-12
GYPC	GYPC	-0.0482668439263447	-0.0291061461745379	-0.0374720979978571	-0.00616106969034913	0.00315269511095906	7.79089910558263	13.8139503106884	1.54409356021982e-12	2.3581147834756e-12
CAVIN3	CAVIN3	0.0668420708619628	0.0142664004375437	0.0629145162685791	0.0605537350515055	0.0162896982271343	7.51779436478014	13.7934836137669	1.61082796324262e-12	2.45927933319484e-12
AGMAT	AGMAT	-0.00603469038711335	0.0285429779306261	-0.0713557530653919	0.0267656336142172	0.0132933878616441	7.72566715367732	13.7910447658294	1.61897071931288e-12	2.47095653130782e-12
ALPG	ALPG	0.0130858468301716	0.00515286338245602	0.0357366223224806	0.045269438794759	-0.00327352328703423	7.53493891288895	13.7893571520639	1.62462943937503e-12	2.47883649584228e-12
MXRA8	MXRA8	0.0279397255938001	0.0092244920554041	0.00153732137855833	0.0420577802510742	0.0039012773492102	7.91795256297388	13.7874479549588	1.63105507537241e-12	2.48788144504638e-12
CBX5	CBX5	-0.0318646205621942	0.00914492017984259	-0.0279032793892959	-0.0152099296365567	0.00457934103361168	8.09989064427974	13.7823870865397	1.64821169610365e-12	2.51328407457098e-12
OAS3	OAS3	-0.0122680082890314	0.000384107464928896	0.102057930953109	0.079400961502416	0.0441195020811245	7.90459454207367	13.7783068420546	1.66217569726019e-12	2.53380441655517e-12
CD244	CD244	-0.00251023629274805	-0.00174307395188755	-9.93883393185513e-06	-0.0313757684866749	-0.0195939950731026	7.99883536871552	13.7726314763399	1.6817963470168e-12	2.56272919519924e-12
DUSP5	DUSP5	-0.0268225833743312	-0.0234811420751031	0.00195873889415576	0.0274304992855701	0.00474407319454873	7.82218234424045	13.7725224761538	1.68217544372878e-12	2.56272919519924e-12
EPB41L3	EPB41L3	0.0608171054291189	0.0110954189633947	0.0755708644242006	0.0193692056621391	0.00903956456048238	7.92886798833744	13.7684821183986	1.69628824163017e-12	2.58344234180654e-12
CCR7	CCR7	-0.0479653460437479	-0.0106153575459889	-0.0705814319380984	0.0163231473639129	0.011112888949512	8.20347787431595	13.7663564873376	1.70376060589454e-12	2.59403259119144e-12
ABCC3	ABCC3	0.0224902695028479	-0.0111112189762723	0.0564732052786443	0.061556444290594	0.0285056197300113	7.82012998313001	13.7625812116095	1.7171135793786e-12	2.61356709190045e-12
NRBF2	NRBF2	0.0433646238148091	0.0415544111171657	0.0532882001297112	0.0112062879020183	0.0155583764185891	7.77520840161352	13.7513846280955	1.75733604464559e-12	2.67397450493851e-12
FGD6	FGD6	0.033364889949957	-0.0247753444219114	0.0810534765323068	-0.0292091590629031	-0.015393608676983	7.74818712104097	13.719254190994	1.87808750640206e-12	2.85684135442966e-12
IL1B	IL1B	0.0491434847937597	-0.0430095378929414	0.211096160972982	0.062974430791261	0.0144781207054656	7.60386689345847	13.6786494647792	2.04266820253642e-12	3.10624726663081e-12
RBP7	RBP7	0.103001256890973	-0.00589972796148075	0.0730311041433351	0.0301447364027032	0.00286364254587834	7.56179714771368	13.6724197568904	2.06916871837687e-12	3.14558941680887e-12
ZNF876P	ZNF876P	-0.0698457546567042	-0.00276509930002078	-0.079883956963358	-0.0858890927051341	-0.0431113270055947	7.38931570255982	13.671402786282	2.07352743627594e-12	3.15125750193911e-12
POLB	POLB	-0.0194356808013847	-0.00255288789196229	-0.0133997541086499	-0.0388007234478387	-0.0206565499118341	7.88791685673186	13.6611246468985	2.11809971450934e-12	3.21801840551403e-12
PLXNA4	PLXNA4	-0.01553276175901	-0.023853892513551	-0.0284744565218116	0.0353617097366037	0.0106383763945042	7.55580538317761	13.6573328409664	2.13478494556463e-12	3.24238296713947e-12
ANXA2P3	ANXA2P3	0.0533359006051928	0.0131833331117583	0.0224362941438478	0.0424678493762372	-0.00473285886238717	7.35328822967748	13.651098398585	2.16250574886769e-12	3.28348883824429e-12
CST1	CST1	0.0336509205351812	0.0112038321117378	0.0252129087615804	0.0906587334934219	0.0309965960224403	7.18205012917521	13.6427273622366	2.20029556273533e-12	3.33985361678101e-12
DHCR24	DHCR24	-0.0606647155741236	-0.0124236690549058	0.00759638672193752	0.0378046112596504	0.0145742065599075	7.79220381159308	13.6305977279668	2.25623170781211e-12	3.42372034569364e-12
PTPRO	PTPRO	0.0223404235104612	-0.0117784664911671	0.106020295217865	0.00804519591655772	0.00577330047747182	7.50027564566164	13.6254146548335	2.28056658328419e-12	3.45959736541897e-12
RGCC	RGCC	-0.0120846696833166	0.0229322631351492	-0.0705337581337275	0.0101781249368642	0.00408497329856594	7.92626216000791	13.6160546533111	2.32518152669002e-12	3.52620795676376e-12
RBM8A	RBM8A	-0.0155481741064092	-0.0187179449166823	-0.0486586925279742	-0.0426541758995	-0.0545128250342692	7.76126093520452	13.6073813882382	2.3673044222979e-12	3.58900003380518e-12
RNASE4	RNASE4	0.144462196317193	0.0160630104882351	0.120598003255715	0.0434806428151404	0.0161307861227469	7.69012286727494	13.6021581688604	2.39304018769126e-12	3.62691753211771e-12
H3C4	H3C4	0.0447575911128943	0.0674683459135554	0.00908828383119697	0.0113750174648608	0.0388632413146599	8.06763902142263	13.599713565865	2.40518144372181e-12	3.64421430866942e-12
ABCA11P	ABCA11P	-0.0662899765060692	-0.00252908977689703	-0.0310934047253371	-0.0601068030127108	-0.0124396771678157	7.05000707308763	13.5968432702665	2.41951583008376e-12	3.6648225236046e-12
FAM13A	FAM13A	0.044336202595793	-0.0167996222889508	0.0646325276187198	-0.00566090913753747	0.00466521516627605	7.81936390294085	13.5963920284013	2.42177713577746e-12	3.66713678948738e-12
TAF9	TAF9	0.0343883493568002	0.0380575707164548	-0.00449606742767461	-0.0175485833591971	-0.0264768001921301	7.51204388984624	13.5948717046331	2.42941154331703e-12	3.67758332321682e-12
SERPINB2	SERPINB2	0.139257156512826	0.0589529028966158	0.181724567673014	0.0877973959946212	0.0582194621096752	7.70422573413254	13.5939551365624	2.43402581262147e-12	3.68345310626737e-12
ZNF304	ZNF304	0.0220356062038567	0.0287434453676791	-0.0231339740737138	-0.0218636690364935	-0.00930299266106083	7.52359954510729	13.5907640683179	2.45015927802306e-12	3.70610510751763e-12
GH1	GH1	0.0301868454233007	0.0017203606082985	0.032155152017463	0.0720490466848913	0.0250954639229901	7.11468614986085	13.5906359286476	2.45080936493424e-12	3.70610510751763e-12
MOSPD2	MOSPD2	0.0670566365954626	0.0288248500164423	0.0505305417099997	-0.000377346262228073	0.00426993162986111	7.86971177616158	13.5905554155259	2.45121791811216e-12	3.70610510751763e-12
CLEC4E	CLEC4E	0.097134531982026	-0.0178732045359569	0.164920446617726	0.0147339511874662	0.0122116760882509	7.69527705623112	13.5869236917477	2.46971784882254e-12	3.73294717173903e-12
LOC100129503	LOC100129503	0.0245789025603074	-0.00219120638503689	-0.00963018692105511	0.0527062164024947	0.0166256532057272	7.505658966914	13.5781065432818	2.51521722821623e-12	3.80057000334879e-12
WIPI1	WIPI1	0.0403312276149821	0.0248791326956237	0.0275663288189705	0.0232886101630907	0.00329653240629746	7.97249340329153	13.5584039471591	2.6199516827142e-12	3.95763094065589e-12
NMUR1	NMUR1	-0.07689855424755	-0.0481941344673729	-0.01661460235003	0.00580355114394848	-0.0173308252612268	7.8952157000993	13.5521609694075	2.65404230556713e-12	4.00791649889327e-12
LOC440311	LOC440311	0.0282777690810159	0.0305907569530461	-0.0539497905036201	0.0237074995410902	-0.0173897640683576	7.80276591303645	13.5272988911768	2.79427819167381e-12	4.21841514443511e-12
NME1	NME1	0.0633007993456589	0.0353307178288711	-0.0214828909286089	0.00430263782062568	-0.00818328273942637	7.64369893174753	13.5232849875241	2.81760580570145e-12	4.2523480315446e-12
AHR	AHR	0.0280101072757919	-0.014314766356728	0.0672229631568122	-0.00668246334510414	-0.0087380344263206	8.14806730813385	13.515793127239	2.8616702113217e-12	4.31754709010516e-12
NAA38	NAA38	0.0524958419276729	0.0240501060778708	0.0268491789301102	0.04060332435178	0.0188508234606237	7.85900874355228	13.5022836678609	2.94288273899427e-12	4.43873716288728e-12
MIR9-1HG	MIR9-1HG	0.00590772391006755	-0.0130471594686785	0.0174839614466427	0.0589363765394859	-0.00315093411092793	7.01850080626019	13.4966999608904	2.97712104113535e-12	4.48902448904607e-12
SPATA6	SPATA6	0.0188152889505506	-0.0326121913504753	0.0642126929087903	-0.0170468073784891	-0.0142316605709496	7.78582592435209	13.4910505243676	3.01216913158029e-12	4.54050215794436e-12
IGSF9B	IGSF9B	0.025726798785989	0.0386499720174447	-0.0348576084637546	0.0612162922960744	0.0539079860360943	7.59342519304057	13.4907350395939	3.01413850108033e-12	4.54210141814396e-12
TARP	TARP	-0.0862654964765639	-0.0265543919664442	-0.112848621058083	-0.0554810438326605	-0.0339442645154833	8.13332277621732	13.4804615982145	3.07897986064802e-12	4.63841497536611e-12
RAB33A	RAB33A	-0.0161446990432914	0.0431694868579857	-0.0397948589299189	0.024296063130441	0.0131079574524007	7.69673137737043	13.4698818599856	3.14721745708911e-12	4.73978532694144e-12
ELOVL6	ELOVL6	-0.0582482441547496	-0.000274659321538806	-0.0640801637558583	-0.064819423659821	-0.0289113806348134	7.45514165902092	13.4697147454296	3.14830740355621e-12	4.73999910201176e-12
ZNF185	ZNF185	0.0517595007109906	0.0021398736296705	0.0564252648134618	0.0583620422979738	0.0507988968972244	7.86351345192448	13.4625177016009	3.19560871650363e-12	4.80976628010781e-12
LOC613266	LOC613266	0.0164819091200714	0.0116019758838819	-0.0151276603916388	0.0694673719294663	0.0211625463400971	7.36696980824454	13.4615557049791	3.20198505842261e-12	4.81791311830064e-12
CCDC15	CCDC15	-0.0884793410410705	-0.0534730269880468	-0.0415569340745643	-0.086448201915899	-0.0430538931924627	7.29054785223276	13.4435050696798	3.32402407942831e-12	5.00003622056004e-12
DUSP16	DUSP16	-0.0269955191975964	0.019442968561294	-0.080900436607882	-0.00717204167027585	0.0148674343291821	7.79612897177827	13.4349849212265	3.38323870572695e-12	5.08757700109315e-12
TKTL2	TKTL2	0.0398962920201811	-0.0242805836142281	0.0525346453327282	0.0240244930172588	-0.0116536571215358	7.33041229195354	13.4245025854678	3.45754441700242e-12	5.19775167919786e-12
CXCL2	CXCL2	0.0480822345410177	-0.00780322416717372	0.0726195068011437	0.03991531627514	0.00306492690040283	7.36851056864527	13.4190120969332	3.49711576002115e-12	5.2556593928782e-12
SYT11	SYT11	-0.0423423256691056	-0.0267224394117589	-0.00957638933677174	-0.00193304077604139	0.00389879602182663	7.83159305148946	13.4116542634349	3.55085890636234e-12	5.33482407806842e-12
LEF1	LEF1	-0.036166799296323	0.00315716304240965	-0.0901776167117099	0.00747628055064276	0.00549582797468595	8.21358699892369	13.3990909375648	3.64454636227895e-12	5.47393565977613e-12
EOMES	EOMES	-0.0928889665899355	-0.0329762494187031	-0.0796609601203748	-0.0215698755483515	-0.0150504175332804	7.90427440117637	13.3840923588742	3.75964732024931e-12	5.64511609647044e-12
FAM86B3P	FAM86B3P	0.002317313893613	-0.0129374495649666	0.0039355475861047	0.043846802213479	-1.45872727106422e-05	7.49195170053177	13.375386801889	3.8281202912575e-12	5.74620277883144e-12
ATP5MC1	ATP5MC1	0.056318822437138	0.0453661730246644	-0.00460182510018647	0.0270089196668977	0.00291238973317753	8.14879715936094	13.3637403236304	3.92168545144124e-12	5.88488213001386e-12
ARHGAP24	ARHGAP24	0.0576905971612609	-0.000595617937070969	0.0555743153434722	-0.00880345199794075	0.00247984971060777	7.82448507936173	13.3547852689805	3.99518572742321e-12	5.99337792892771e-12
C11orf80	C11orf80	-0.00656114988362688	0.0296977446031672	-0.0755158962363174	-0.00332215348162723	0.00127222080761236	7.63376168750574	13.34819251749	4.05017877299012e-12	6.07405334881542e-12
ZRSR2	ZRSR2	0.0459398976988776	0.0435259674395123	-0.000980753677621848	0.0214269147828912	0.000676767932178635	7.82494278825614	13.3429106751974	4.0947843823435e-12	6.13910702000525e-12
TNFSF13B	TNFSF13B	0.0294893140384644	-0.00643013216941135	0.0720007859589202	0.0134458674941751	0.0178868519174884	8.03731851489119	13.3238947158349	4.25949643633267e-12	6.38413734462331e-12
ST6GALNAC3	ST6GALNAC3	0.0713100813989866	0.00624389731817487	0.0974360148402056	0.00492404660579737	0.0127432956898303	7.52141383100679	13.3159729921928	4.33005891576365e-12	6.48795162685594e-12
SNHG32	SNHG32	0.0357349847547086	0.0306700265124862	-0.0275840366078057	0.00933024830843987	0.00736576453659588	7.9874473340853	13.3066946799515	4.41419775478849e-12	6.61203977649564e-12
FOSB	FOSB	-0.00104829525820982	-0.0892878975177887	0.186988246370047	0.0656541838603584	-0.00635838855509263	7.73529327592215	13.2817907741987	4.64823389591209e-12	6.96051796333047e-12
SNORA68	SNORA68	0.0137519940789605	0.0205602341144768	-0.0573825119535369	-0.0513012953471454	-0.0406100208654481	7.96490244304208	13.2766725586537	4.6978536788668e-12	7.03271508812395e-12
H2BC7	H2BC7	0.0233362047004437	0.0612757485940207	0.00995056860979648	0.0194710439459334	-0.0208792765569923	7.95412297881541	13.265353546584	4.8094838649229e-12	7.19767115373076e-12
RIC3	RIC3	-0.033283657030843	0.0265063005484309	-0.138819102596123	-0.020038415759692	0.0103734709506735	7.56519439438176	13.2262019449295	5.21653206642855e-12	7.8045063830469e-12
NINJ2-AS1	NINJ2-AS1	0.0725484510109053	0.0236626352667235	0.000527797321760559	-0.00704522678916142	-0.00958183472517504	7.69870376237974	13.2249821458693	5.22975459940684e-12	7.82194824918762e-12
SGO1	SGO1	-0.0450442726463951	0.0201344291001071	-0.0354793726480942	-0.0450824948271524	-0.000520240957953888	7.11896325686551	13.2211419710418	5.27160176122084e-12	7.88217966689719e-12
MAB21L3	MAB21L3	0.0585572506991667	0.000978077772768593	0.100730110917489	0.0644852217151142	0.0371960710773758	7.1161999249669	13.220977181074	5.27340500849903e-12	7.88251869730797e-12
CHI3L2	CHI3L2	0.0532071869524486	0.0367480163201845	-0.103388385845636	-0.0402208200331575	-0.0244393823774613	7.51837202093347	13.2183183716756	5.30258524799068e-12	7.92376755527597e-12
MRPL36	MRPL36	0.00186610339496873	-0.00573121457306414	0.00821383316892188	0.0347102185966772	0.00878606730900344	8.09198554067341	13.2128177203476	5.36346973100755e-12	8.01235394533544e-12
VNN2	VNN2	0.09603878158382	0.0243374325756829	0.0701923150787493	0.0113462241370801	0.013352790451858	8.05943938485994	13.2094593141151	5.40098686744171e-12	8.0659899454028e-12
GFI1B	GFI1B	-0.00537781462479447	-0.00494190233841252	-0.017635236272862	0.0483150196657993	0.020005063424132	7.82551740288264	13.204060037402	5.46185544707527e-12	8.15445722167105e-12
ABCC4	ABCC4	-0.0210556751801905	0.021630808169169	-0.0723561244587794	-0.0310141524532561	-0.00794811924929473	7.75532819043109	13.1951114253205	5.56425658917595e-12	8.30486058085962e-12
FKBP1A	FKBP1A	0.0300739814714506	0.003857735117065	0.0171289524943736	0.00938410201707107	-0.02166093113087	7.91387567865368	13.1854510391292	5.67696577692059e-12	8.47055472533659e-12
TBC1D12	TBC1D12	0.0129585966310586	-0.0159507989725549	0.0826871169677261	-0.0179777217803068	0.00450268481547855	7.73096182910244	13.1770630406238	5.77668594817191e-12	8.61677498235666e-12
F5	F5	0.0818929100221553	0.00545474549469915	0.102035423877977	0.0270362644890412	0.0240758614204477	7.86443694045562	13.1693669955298	5.86972497265737e-12	8.75294508299637e-12
AKR1B1	AKR1B1	0.0370602999485996	0.0369997939574844	-0.0247788871827161	0.0272352153245112	0.012893769851944	8.06523664681073	13.1611954001288	5.97015908448813e-12	8.90005826548618e-12
MFSD1	MFSD1	0.0291387856006722	0.0122453763004522	0.0286814830729316	-0.0241241880067218	-0.00399121085986209	8.13569917484636	13.1535353299843	6.06587118280347e-12	9.04004647213631e-12
SLC1A7	SLC1A7	0.00525918135546366	0.00159042470978132	0.0119628648422845	0.0512961460164014	0.00336386310338721	7.46102640954616	13.1443151234378	6.18312090381351e-12	9.21203948720725e-12
ZNF320	ZNF320	-0.014739301116891	0.0273527110845304	-0.0178332386380973	-0.0424361627211072	-0.0202684615886124	7.50386394114465	13.1428151510376	6.20240933481202e-12	9.23802403159371e-12
PP2672	PP2672	0.0227700585562394	-0.0088914593929923	-0.0142967321604095	0.0519999404383169	-0.00534674711373917	7.15341573754824	13.1301541419027	6.36764355517423e-12	9.48130368548874e-12
RBM11	RBM11	-0.0392833393079091	0.0341188627608382	-0.119369858310375	-0.0725625607100566	-0.0119798495577372	6.89780856867211	13.1145799298764	6.5769665995985e-12	9.79006638820854e-12
RPL7L1	RPL7L1	0.00279850574111684	0.0182911570955042	-0.00702301309439335	-0.0422726803011653	-0.000206590609811208	7.68488590698468	13.1099519726677	6.64048835007074e-12	9.88167909236718e-12
ZFP37	ZFP37	-0.0471434520758622	-0.00341882358017465	-0.0537399818222388	-0.0528914418396926	0.00592653838938251	7.26611234931106	13.0953346764465	6.84519056099302e-12	1.01832647441134e-11
ADAM19	ADAM19	0.0382557769154168	0.00430109801753975	0.0311274791810625	0.039750364533214	0.0250028849941897	7.98333302307692	13.0876567498663	6.95523675768668e-12	1.03438976170236e-11
H2BC5	H2BC5	-0.0481454257694391	0.00594967394944312	-0.00785766380802233	-0.0460950822243928	-0.00257670876273508	7.74694003997121	13.0841106899947	7.00665914226462e-12	1.04172749661978e-11
BANK1	BANK1	-0.0454291592954741	-0.0086369830329982	-0.167986923507968	-0.07622736012957	-0.0396910551931304	7.80209101558663	13.0704196190485	7.20880148776436e-12	1.07146276572003e-11
GALNT12	GALNT12	-0.022833358558537	0.0148986917284937	-0.0987666052047889	-0.00393639433946991	0.000932014673281856	7.61354840699469	13.0656012285909	7.28132604499018e-12	1.08192066047402e-11
METTL21EP	METTL21EP	-0.0398789058042412	0.0149484719220458	-0.089107139813124	-0.0643927881197497	-0.0311965629832258	7.35756441159868	13.0491658247301	7.53425678359726e-12	1.11917064521647e-11
APOBEC3A	APOBEC3A	0.0744731026414058	0.0222640585479805	0.109180685464253	0.0516035389281004	0.0201032353661752	8.08823225158034	13.0401520302044	7.67669685931294e-12	1.1399906235986e-11
C12orf42	C12orf42	-0.049507153252498	-0.00790793815110025	-0.144931573372705	-0.0303014023041834	-0.0315928055872714	7.50409893297568	13.0324722811177	7.80018514086051e-12	1.15798472993772e-11
ARHGAP11B	ARHGAP11B	0.0206757599740293	0.040262240068345	-0.0101869235945564	-0.0120095114697367	-0.00641449989366905	7.74264619150189	13.0270787471836	7.88810102709334e-12	1.17068878407441e-11
PCNX2	PCNX2	-0.0367900521170874	-0.00230946280291633	-0.0779681484470638	-0.0109888099834086	-0.00245106004786511	7.85195517348983	13.0120271276618	8.13873946675446e-12	1.20752811079443e-11
INS	INS	0.0411711113421394	0.0119019734018551	0.0315126429862849	0.0900947860160981	0.0325637042130351	6.96335071035757	13.0099758211363	8.17351068651717e-12	1.21232730443743e-11
PEG3	PEG3	0.051716116968791	0.00976220922910009	0.0972035339139374	0.0955965579731091	0.0188619300413571	7.16061181709635	13.0003006407585	8.3395321671585e-12	1.23658543403892e-11
CBLB	CBLB	-0.0502034914074585	-0.0145236107787188	-0.0670524748109216	-0.016110616955455	-0.0181023630209207	8.13850245430446	12.9859695727071	8.59168350006087e-12	1.27359672399361e-11
DNAJC25	DNAJC25	0.0322962174647854	0.0218489067140588	0.025177825211931	-0.0277541673538737	-0.00900491677736159	7.41883807975104	12.9848487741824	8.61172315885688e-12	1.27618896841388e-11
UBE2T	UBE2T	-0.00207052772798821	0.0500460061225612	-0.0361757277331316	0.00300393637179752	0.00937220614660106	7.51772361302432	12.9667984336307	8.94099486088054e-12	1.32459183124156e-11
PLEKHA7	PLEKHA7	-0.0296654039918955	-0.0121001853384914	-0.0120577100792802	0.0360897763371479	0.0167058883809323	7.47379390622159	12.9601519388346	9.06539557022697e-12	1.34262375151466e-11
NRG1	NRG1	0.192551979674963	0.0954090799241705	0.232184470081533	0.0858068603473345	0.0591832916245618	7.61136786565892	12.9532984586879	9.19548891904678e-12	1.36148784706052e-11
KCNN4	KCNN4	-0.00603389205116578	-0.0112823618694486	0.036579388721429	0.0344231225346103	0.0195932084315675	7.66801393475217	12.9521118293992	9.21820307087315e-12	1.36444687253895e-11
SLC2A3	SLC2A3	0.0295449823610099	-0.00590698367278009	0.0361414857992699	0.0183175602589873	-0.00256035770298979	8.25822517736382	12.9219011418627	9.81583500897305e-12	1.45247632568409e-11
LOC84214	LOC84214	-0.0409102027295551	-0.0289721732968884	0.00578295946754448	0.0251114217024133	-0.000213865573253536	7.44539705498717	12.9213566339279	9.82695579992396e-12	1.45369168637928e-11
PLIN2	PLIN2	0.0619850675981679	0.00785308700533172	0.0397466910229989	0.0108399288541303	-0.00688292851125549	7.7690119129469	12.9064801744532	1.01357248833845e-11	1.49892411762563e-11
EGR3	EGR3	0.0141260672150434	-0.0302391615822009	0.128925410775746	0.0652564361012482	-0.0083914028376908	7.44369396934792	12.8872050987522	1.0550309476991e-11	1.55977372516129e-11
PRKN	PRKN	-0.0549019577103351	-0.0148514578111074	-0.11429856068411	-0.0274555002552237	-0.0181926011442597	7.47730462957108	12.8812757352873	1.06812329373792e-11	1.57866286393426e-11
PTP4A3	PTP4A3	-0.0194151238763816	-0.00903096921514113	0.00407446524316413	0.0381799587492022	0.00999273958867075	7.93314688665616	12.866766564485	1.10085180257164e-11	1.62655408181389e-11
TBC1D8	TBC1D8	0.0487706852591545	-0.00342025206424079	0.085794852878573	0.0145410541354165	0.00660509662519537	7.94658851122741	12.8664583791892	1.10155778319503e-11	1.6271163710414e-11
TREML4	TREML4	-0.018717734176394	-0.0274848834200228	0.057955396341117	0.052195561419043	-0.0212611633410908	7.41208046172054	12.8653441912978	1.10411391885102e-11	1.63041039405053e-11
TPMT	TPMT	0.0198956455158301	0.0176847651237777	0.0367361360671223	-0.0269258614820584	-0.0116837703461714	7.69741559082366	12.8630966980763	1.10928816889171e-11	1.63756741790923e-11
MAPKAPK5-AS1	MAPKAPK5-AS1	-0.0135879897130389	-0.00444037334223513	-0.0880632764201819	-0.0519813400768419	-0.0422358997061494	7.456776464627	12.8576627105445	1.12189919169766e-11	1.65569538326102e-11
TGFBR3	TGFBR3	-0.0924529665709262	-0.0278210670941164	-0.114758390717312	-0.0451989021136416	-0.0296272846976766	8.03136637882668	12.8561278417647	1.1254872430962e-11	1.66050050619091e-11
LINC02210	LINC02210	-0.0329719168513432	0.0187325369923421	-0.0816164677821076	-0.00718536397608549	-0.00206870591061037	7.67025272761481	12.8209215669863	1.21102450375692e-11	1.78617183444974e-11
CD79A	CD79A	-0.0248410377189181	-0.0159491472298905	-0.0335418671385108	0.0561439057993978	0.0311224943880761	7.96116836776071	12.8140532819452	1.22845696353258e-11	1.81134910576906e-11
KBTBD7	KBTBD7	0.0216836745099664	0.0225999265433154	0.0282821526826185	-0.0225435602630046	0.0117321991422576	7.61978070321374	12.8133322847841	1.23030146991949e-11	1.81353400636718e-11
CYP1B1-AS1	CYP1B1-AS1	0.0785052392624692	-0.00603313856855703	0.112038270958132	0.0220631060613332	0.0263631948869341	7.34727249882889	12.8101857720755	1.23838367504752e-11	1.824535953131e-11
GPR20	GPR20	0.00166936018411779	-0.00863801800753095	0.0461655541417514	0.0442654422253632	0.0184952338293467	7.67623829565645	12.8101425737858	1.23849500498532e-11	1.824535953131e-11
LARGE1	LARGE1	-0.0184475340258459	-0.0305179451144317	-0.022529501870701	0.0180000415204686	0.00976987727117962	7.52080720818969	12.8021244058594	1.25933414190574e-11	1.85468945788768e-11
RRAGD	RRAGD	0.0425653907319292	-0.00236525173454805	0.0727654654003675	-0.00571185245596517	0.0029242977192343	7.76551005901508	12.7893432826259	1.29328180096375e-11	1.90412514865098e-11
L3MBTL3	L3MBTL3	-0.0289415816700416	-0.0143951668481952	-0.0252115291770592	-0.0356865667388222	-0.0108189025055845	7.99334289279605	12.7197108597312	1.49501962875237e-11	2.20049989513155e-11
STEAP4	STEAP4	0.150683591401862	0.0327788163787632	0.104127611188151	0.0458223598174321	0.0255434029433204	7.87430482919252	12.6884097518269	1.59571354467203e-11	2.34801875319604e-11
ZNF485	ZNF485	-0.0391761847112218	0.00253417740317818	-0.059757750766475	-0.0394383915900116	-0.0181117541369638	7.60132586479677	12.6847161124325	1.60803593841104e-11	2.3654544548559e-11
IFI35	IFI35	0.0742515783915119	0.0568749430489497	0.0644179828280125	0.0777840362164852	0.0354238760781893	7.88721669116889	12.6664540790825	1.6703771135928e-11	2.45643693175412e-11
QDPR	QDPR	-0.0303371042887104	-0.00748820913626513	0.0165541014071389	-0.0373698716548132	0.00183198692331032	7.58322278443904	12.6589872513197	1.69655969302137e-11	2.4942071346977e-11
LOC654780	LOC654780	0.0306257657736735	0.0114778750335054	0.0155351587580039	0.068172215964208	0.0248740758848829	7.37226808917185	12.6570667374993	1.70336031450409e-11	2.50346901014711e-11
CUBN	CUBN	-0.0544618695592494	-0.00722658339596194	-0.0993392248774319	-0.0289196278537656	0.00186074196954955	7.69960697396012	12.6546458840362	1.71197163078427e-11	2.51538588125811e-11
SPATA5L1	SPATA5L1	0.0166804802935001	0.00446875660480295	0.025512316658542	-0.0336841671588601	-0.00430297460148932	7.49477975512391	12.6416685038623	1.75888400499245e-11	2.58355464893133e-11
ZNF600	ZNF600	-0.0485945060735578	0.00345390519980171	-0.0987187793092206	-0.0553372252822557	-0.0337018945188561	7.66904499137749	12.6379765637802	1.77246420974734e-11	2.60273745924719e-11
AATF	AATF	0.0343202351539631	0.015222488741145	-0.00176653524817816	0.00216891526463758	-0.00852775651104931	7.94522401367491	12.6334198672679	1.78937037968012e-11	2.626791514504e-11
CMAHP	CMAHP	-0.0167929091670889	0.0160410914442011	-0.0360282467727373	-0.0259437987316682	-0.0162729833311603	7.77105661790037	12.632280108533	1.79362431987906e-11	2.63226345740983e-11
ZNF683	ZNF683	-0.0570813069950953	-0.00887369012620187	-0.0466592496809453	0.0467204167801567	0.00383660471015723	7.63557142747617	12.6171636077899	1.85101277625532e-11	2.71568775859054e-11
BAIAP3	BAIAP3	-0.015723614412515	-0.0195395614313618	-0.0214579665128403	0.0297476068589617	0.0126733001713601	7.59644524968998	12.6101168425706	1.87839109672989e-11	2.75504707645921e-11
TRANK1	TRANK1	-0.0265889007275382	0.00836212449570528	-0.0714835850217401	-0.0161260562976731	-0.00655060703326438	7.93934663318158	12.5835265392876	1.98540951580274e-11	2.91115764780461e-11
FFAR2	FFAR2	0.0886052281347789	0.00593068141535014	0.160682960707552	0.075781957094879	0.0294134623300915	7.40207408891809	12.5747924649877	2.0218795101902e-11	2.96376357401085e-11
PRKXP1	PRKXP1	-0.00716754560289523	0.0330191369026824	-0.145916532835037	-0.0832888841330233	-0.0132762039465355	7.67823536321525	12.5680397223257	2.05053623293606e-11	3.00488896971873e-11
ICAM2	ICAM2	0.00543922964235399	0.0206708799531583	-0.00740993157728909	0.0328701141608736	0.0193913614277417	8.12601930881356	12.5663992213978	2.05755934321791e-11	3.01429730913845e-11
PHPT1	PHPT1	0.0544447659629776	0.0123556116802073	0.0458568381770812	0.0512617370113535	0.0292720781256293	7.81765218943644	12.5615832136091	2.07831673554321e-11	3.04381478550559e-11
FAU	FAU	0.0483705077377143	0.038026891532156	-0.00114596602592343	0.0366144854658641	0.0270282471063981	8.00453897989118	12.5486975139948	2.13489388479948e-11	3.12575971420129e-11
OR2J3	OR2J3	0.0869336285428499	0.029946382716787	0.0231394266011904	0.136003766744978	0.0248704588432398	6.82492389521328	12.5378853297936	2.18355717764984e-11	3.19607315229777e-11
TRAV8-3	TRAV8-3	-0.102761728960667	-0.0178338765277291	-0.174878427380854	-0.0435350153810203	-0.00973791936849455	7.68498309562681	12.5371176051979	2.18705454998013e-11	3.20025541407687e-11
PRCP	PRCP	0.02762373233133	-0.0081408392961464	0.0315812777290887	-0.0154378753142987	-0.0156769957242329	7.97261469325981	12.5293367085434	2.22281905664446e-11	3.25163700503871e-11
ZNF571	ZNF571	-0.0459105656809298	-0.00908647248082239	-0.0929440022139421	-0.0420484014006384	-0.0260826866602111	7.52006852636834	12.4895727219519	2.414961061873e-11	3.53167748153407e-11
C1orf198	C1orf198	-0.0417030837743546	-0.00733782928056659	-0.0130307139389991	0.0525338261057628	0.0284261756500976	7.72371646213329	12.4842874765771	2.4417239541496e-11	3.56977186279181e-11
PDCD6	PDCD6	0.0664266814753471	0.0418875900217124	0.0310439563007527	0.0151012168823206	0.0245254298680733	7.76777644479619	12.4798807217008	2.46426572437159e-11	3.60167454599764e-11
MANSC1	MANSC1	0.00738469884669612	-0.0350205332974962	0.0729563925358452	0.0186996968511677	0.0110805892142549	7.2193138388555	12.4607473573036	2.56458397992356e-11	3.74720043822847e-11
CTTNBP2	CTTNBP2	0.121380869967192	0.0406925015498674	0.121246112572631	0.0553693285001673	0.03587499439009	7.16571212856585	12.4566462947234	2.58661381093564e-11	3.77828485383529e-11
TMEM14C	TMEM14C	0.0636244917735427	0.0343186903071837	0.0292179351912711	0.0305489968994515	0.00871361067667387	7.88821118509197	12.4551193841699	2.59486437697051e-11	3.78922952244525e-11
RNF157	RNF157	-0.0150778923608801	0.0100834024857193	-0.0792450793988424	0.0433490009233344	0.0265328173313186	7.87258133123843	12.4366616432827	2.69671273277899e-11	3.93680690916641e-11
KMO	KMO	0.0428377677115348	0.0312453764806202	0.0606228907673794	-0.014595518710558	-0.00769201122112495	7.7540779598865	12.4266157185357	2.75382056783039e-11	4.019002580021e-11
AIM2	AIM2	-0.0396308714478986	-0.00777024790364322	-0.0304369515791025	-0.0811525260050523	-0.0277045134635818	7.68043571381022	12.4005608848777	2.90765102137041e-11	4.24226877935571e-11
SERAC1	SERAC1	0.0248395748339396	0.00580730759467762	0.0367738299971681	-0.0240100545356041	-0.00324729151474479	7.66682067601491	12.3988312266655	2.91816302860267e-11	4.25636381068067e-11
PPP1R14A	PPP1R14A	0.0234200379078713	0.021710894052708	0.0222188336777318	0.0619684064530039	0.0342014845508443	7.47411430845057	12.3925875931411	2.9564268915992e-11	4.3109170189548e-11
KLHL3	KLHL3	-0.0523730305172716	-0.00426965769662679	-0.101483737289534	-0.0269619033720714	-0.0106297015306893	7.61011770786208	12.3759855977598	3.0606376129736e-11	4.46157086439301e-11
GET1	GET1	0.0146280654312516	0.0328553721775577	-0.0767559485075209	-0.0400880851911793	-0.0210509212476389	7.80279922217602	12.3694322454889	3.10278013258873e-11	4.52168483326834e-11
LOC100130872	LOC100130872	-0.0307014299220123	-0.0194209149012607	-0.00664136983178931	0.0239622629277534	-0.00182919219506061	7.87697476942353	12.3531283457071	3.21016789683004e-11	4.6768180315123e-11
ZNF83	ZNF83	-0.0290243776150731	0.0247942494680995	-0.0530740184281822	-0.0386805919882853	-0.0117516658409818	7.82077260344922	12.3409112635669	3.29307376713371e-11	4.79620414671383e-11
SASH1	SASH1	0.0911923121164104	0.0192159037885693	0.149657498314355	0.0579727687872627	0.0545609737602701	7.74541567205566	12.3348643526956	3.33489959774512e-11	4.85570704389214e-11
APOBEC3G	APOBEC3G	-0.0236095384080253	0.0195936586319929	-0.0334938609508599	-0.0252367416250765	-0.0187019025076722	7.91732721414035	12.3234179911154	3.41553731738711e-11	4.9716700398648e-11
ELOVL2-AS1	ELOVL2-AS1	0.011267565438656	-0.00493307954348499	0.000658650053183329	0.0196892197654979	-0.0451269469591589	6.97389146862631	12.2966644757067	3.61172188667796e-11	5.25570705279098e-11
ABO	ABO	0.0214177022519229	-0.00566405709284989	0.00712656564506364	0.0539376157762614	0.0131634114884598	7.69035053398046	12.2953633487729	3.62154620668789e-11	5.26846989625821e-11
EEF1E1	EEF1E1	0.0136247505937055	0.051224247292863	-0.0139871963957221	-0.0724553084389443	-0.0103873229537248	6.93327035940594	12.2942946158468	3.62963585302247e-11	5.27870252039335e-11
SOAT2	SOAT2	0.0330743306599395	0.00896533331582194	-0.00358601806606895	0.0555396147413196	0.0312100943693174	7.46525218903413	12.2877639676326	3.67946407233961e-11	5.34961336484387e-11
C4orf33	C4orf33	0.0118640367372977	0.00757280352381251	0.0353330495985444	-0.0315461940416757	-0.011775189352508	7.77211869337105	12.2533448140997	3.95364125221519e-11	5.74657158752207e-11
JHY	JHY	-0.0719014744833286	-0.00992813658278724	-0.057859498276879	-0.0185804596359365	8.31991411152089e-05	7.53066946107008	12.2510192765434	3.97288862674304e-11	5.77286926292217e-11
TIGD2	TIGD2	0.0552851064395163	0.0365895285509596	0.0127013468995489	-0.00940253438605865	0.0042510914566769	7.29805351652966	12.2406523817671	4.05984024747344e-11	5.89750181213457e-11
AKR1C3	AKR1C3	-0.00873605499686025	0.0351597905676053	-0.0513099521727209	-0.0742078788322296	-0.0406617168658485	7.39608759749379	12.2246451987479	4.19786335389454e-11	6.09622909366038e-11
PLPP1	PLPP1	-0.0423646806686495	0.0133124040470296	-0.0947994530989638	-0.00175230981684127	-0.0055258236982656	7.37711535249844	12.1936312423828	4.47882030090552e-11	6.50235235323101e-11
BIVM	BIVM	-0.0129323458017296	0.0273660002318623	-0.0611612723367241	-0.031544748013248	-0.0218110375750067	7.42628456771065	12.1835401733872	4.57424307189968e-11	6.63895946574699e-11
DIP2A	DIP2A	-0.0263439817282922	-0.0220059225111049	-0.0077476675038346	0.02044429107083	0.011171863578304	7.92060890626806	12.1615407654527	4.7894010321102e-11	6.94921798042687e-11
ESAM	ESAM	-0.0133431242433364	-0.0174050952242437	-0.0285912229919214	0.0837753956936735	0.0335274282651419	7.59989367522252	12.1499108050905	4.90721578215854e-11	7.11809657986443e-11
RN7SKP187	RN7SKP187	-0.0188461656195811	0.0038549511089645	-0.0453664605758171	-0.0397950845607005	-0.0335927168397019	7.42525704272401	12.1207717346508	5.21532711433209e-11	7.5628293421289e-11
PTCH1	PTCH1	-0.086490236391862	-0.0407344766314246	-0.0746747788913202	-0.0231906016711898	-0.0139460114511447	7.90151980541016	12.115220452668	5.27618951320779e-11	7.64886853175962e-11
IL15	IL15	-0.00689484637218651	-0.0216734234983118	0.0320623543551619	-0.0526018326516242	-0.0246240089674465	7.62675546563801	12.1134319431716	5.29594945559923e-11	7.67528906608584e-11
OTUD1	OTUD1	0.0522799250687225	0.00698116880833766	0.0400612596980201	0.0348325651111505	0.000371354601509388	7.92942889141344	12.1088988886076	5.34636496882567e-11	7.74610977807255e-11
CYBRD1	CYBRD1	0.0612046831035986	0.0139978080058709	0.0681262878067157	0.00203055693992926	0.0117792336450577	7.94718137868737	12.0996530372656	5.4506921257843e-11	7.89497700721943e-11
LINC02904	LINC02904	-0.00925761143919512	-0.0412575470169338	0.0565094886636137	0.0455699356520585	-0.0063997475242612	7.42187850333494	12.0909641028321	5.55059553955507e-11	8.03735235962217e-11
AIF1	AIF1	0.0379921885996701	-0.00444985784852747	0.0380322150292756	0.0076012495380553	-0.0100135838457867	8.13995761620339	12.0883612773872	5.58087817994324e-11	8.07886244925193e-11
MPHOSPH6	MPHOSPH6	0.0587329615248917	0.0285918465494408	0.00431840566373509	-0.027502142001719	-0.00707542703096387	7.53495660029541	12.0850624945254	5.61949614798920e-11	8.13241121271954e-11
PLG	PLG	0.0338668934009236	0.0196437165097709	0.0372161292354196	0.0681917107327994	0.0159932473542685	7.2233469549279	12.0564710274333	5.96563876705034e-11	8.63084312362607e-11
TEX9	TEX9	-0.0928057947606939	0.0109404521537178	-0.130551627951333	-0.0884306564440998	-0.0169007578697453	7.10792165172809	12.0535620827983	6.00203295187317e-11	8.68098488844833e-11
NFKBIZ	NFKBIZ	0.0368583450179312	0.0016839662437711	0.0384724648726085	0.0138688016211486	-0.00553641325499132	7.98403565532487	12.0530164960106	6.00888361629583e-11	8.68838001199512e-11
DHRS3	DHRS3	-0.0209007999274551	0.012630900978535	-0.0562227904611632	0.0201179465495844	0.0184692277830436	7.84426494949073	12.0432491362783	6.1328630171351e-11	8.86508097301980e-11
IFT20	IFT20	0.0639296057427474	0.0183642553186818	0.0471626947556825	0.0281101659235388	0.00914123739514228	7.74022273255166	12.0419493154654	6.1495542286637e-11	8.88663905876257e-11
TNFAIP6	TNFAIP6	0.195581579247682	0.0260225471711406	0.243417626150555	0.0299057823292275	0.0455719656084819	7.40202683695113	12.0361082234731	6.22512480721228e-11	8.99324589311223e-11
CALCRL	CALCRL	-0.0191263023930643	-0.0440997416422446	0.0837563592894854	-0.0943193137770519	-0.0314672747527585	7.29660726202076	12.0321762723839	6.276519201566e-11	9.06487464119872e-11
SIGLEC11	SIGLEC11	0.00351207547489008	-0.0366151380566091	0.0444238834957114	0.0164639432608693	-0.012982969358375	7.39373301435753	12.0286930036358	6.32240424830928e-11	9.12850743330822e-11
TFRC	TFRC	-0.00568170416132485	0.000508689360106729	-0.00447663549746924	-0.0350146263681363	-0.0236194776788246	7.92397800769408	12.0075369769454	6.60840953077142e-11	9.53869735965852e-11
GAS2L3	GAS2L3	0.00293028729032496	-0.0243902345434961	0.0905310879109837	-0.0266225033192873	-0.00802621296804862	7.34561938028549	11.9889620299071	6.87020066426336e-11	9.9137094722415e-11
PSTPIP2	PSTPIP2	-0.0106755521331703	-0.0187517720896651	-0.00186945810150085	-0.0420736907512183	-0.0323381619141019	8.00479564755249	11.9844253001851	6.93570523088771e-11	1.00053451109171e-10
TRAV17	TRAV17	-0.0728009419345614	0.00320883256502924	-0.141178055079132	-0.0351690627189809	0.0027521896926137	7.75701022788418	11.982260766216	6.96717867868955e-11	1.00478492626039e-10
ZNF605	ZNF605	-0.032961171694569	-0.0101318347198562	-0.027046889335737	-0.0485706513473119	-0.00911606706444612	7.40046859164844	11.9666299013143	7.19875192371891e-11	1.03788234194333e-10
RNF122	RNF122	-0.00126205706807969	-0.017962373660743	0.0436281265219955	0.0288149109406861	0.0112435448421389	7.82800311680297	11.9613874912641	7.2781350048926e-11	1.049024935845e-10
PLEKHG1	PLEKHG1	-0.0354737891607071	-0.000279057137977823	-0.129842903027627	-0.0662128496269396	-0.0126309632060773	7.39957719894263	11.9489414784697	7.47013263241174e-11	1.07638798737921e-10
ZNF749	ZNF749	-0.0304269114813653	0.0179949909346311	-0.022913869668292	-0.0369488723684874	0.0119804942925761	7.463548597672	11.9449858543804	7.53221126144303e-11	1.08502034881058e-10
SLC22A5	SLC22A5	0.0219736207649399	-0.00756886965922554	0.0477648781971283	0.0356205459579293	0.0235159664818161	7.72639048818569	11.9436920629474	7.55262779342972e-11	1.08764801172663e-10
BCS1L	BCS1L	0.0419315373978701	0.0344005946255246	0.00192169275523923	0.0502658869155574	0.0265399414491956	7.7207939085242	11.9345808829707	7.6979860134105e-11	1.1082617353024e-10
CYP2B6	CYP2B6	0.055099886851611	-0.00371939642791919	0.0479966576088415	0.079917051349133	0.052414299911316	6.79361450115679	11.9330131657184	7.72327852727436e-11	1.11158297744306e-10
RNASE2	RNASE2	0.0850115909811855	0.0361981773957112	0.180760448689094	0.074254127219274	0.0458038240278595	7.97301434728401	11.9063506198084	8.16642368040692e-11	1.17502498998661e-10
USP44	USP44	0.00305903348189851	0.0488619111490207	-0.0957180056996227	-0.0133665847205258	-0.010431848124357	7.21290781334168	11.8821218721913	8.59119718371235e-11	1.23578785726587e-10
LIMA1	LIMA1	-0.0543121387573979	-0.00598280244555927	-0.0655598473085108	-0.0250412952689754	-0.0148713569714136	7.65421635671978	11.8786464907469	8.65391769371693e-11	1.24445178224287e-10
ELAPOR2	ELAPOR2	0.00218223164434317	0.0478942020418298	-0.122168197135708	-0.0426086076358043	0.0192824514690937	7.66543986624605	11.8762543718569	8.69735508051939e-11	1.25033856821728e-10
SIGLEC1	SIGLEC1	0.0109853005561726	0.0296433625411838	0.186966406809256	0.10591676505511	0.05154915641039	7.70823041497933	11.8751373119414	8.71771408329161e-11	1.25290515712728e-10
KLF10	KLF10	0.0207195500843218	-0.0303585221185694	0.0493149825655141	0.00283648617444499	-0.0106373497921552	7.95894949857146	11.8592854740235	9.01182706035542e-11	1.29480273855681e-10
MMP9	MMP9	0.00801654709702238	-0.00475742802481882	0.0371414469861513	0.0742927781971341	0.0148232910134176	7.40184413320189	11.8516205960599	9.15758899032451e-11	1.31536756540139e-10
SNRNP25	SNRNP25	0.0695072743477834	0.0427011499021628	0.0441772562480551	0.0669306764464563	0.0204396710583081	7.87528901698497	11.849590810927	9.19658354073494e-11	1.32058925053632e-10
FCER2	FCER2	-0.0294462385317713	-0.0271669148952887	-0.0469205760145313	0.0638759497154151	0.0169975834977869	7.62125043309538	11.8487890657612	9.21203184128094e-11	1.3224277693484e-10
CCL8	CCL8	0.0807554032702811	0.0341850291341288	0.110755232763105	0.107123732830819	0.0332321336961749	6.79492066587585	11.8461279202857	9.26349448662928e-11	1.32943376673784e-10
TIFA	TIFA	-0.0181544771828017	0.00639997993796104	-0.0531631798275791	-0.0423673946181404	-0.0170203267764677	7.60719665712552	11.8392408865739	9.39802218078720e-11	1.34835325405842e-10
NME8	NME8	0.0122191800504652	-0.00142636308352717	0.031590542476688	-0.0549242953146214	-0.0229123241212248	7.62992598910513	11.8352259480486	9.47735008139334e-11	1.35934453261522e-10
RTKN2	RTKN2	-0.0482910250622117	0.0348326647848936	-0.0755999207890552	-0.025868578419308	0.0246310479084446	7.51592161897566	11.8334253891683	9.51314361996183e-11	1.36408712646427e-10
ZSWIM5	ZSWIM5	-0.0403721403482873	-0.0114806977722175	-0.054825236334973	0.00215308827398353	0.0105826772863367	7.59570497583769	11.8217224789356	9.74911441371759e-11	1.39752213499392e-10
CNGA4	CNGA4	0.0305690421501552	0.0067686709158119	0.0482594765091733	0.0630789919781414	0.0232080957937484	7.29698425298187	11.8194665400151	9.79527224597636e-11	1.40373634938039e-10
LAIR2	LAIR2	-0.00224497361570641	-0.0147735273579714	-0.0401847566655453	0.0290528484194752	-0.030518751890237	7.70109294738328	11.8161671668082	9.86317429318758e-11	1.41306221965438e-10
LOC646214	LOC646214	0.0252554348633076	-0.000216768431840819	0.0631193628533522	-0.0455395950318502	-0.00954480410677139	7.06984267663263	11.8042062067726	1.01133159662105e-10	1.44848409713699e-10
RCAN3	RCAN3	-0.0318451886637652	0.00744076294988982	-0.0818090994691856	-0.0118441990868092	0.00200012776061342	7.96987033948046	11.8039973172493	1.01177405694646e-10	1.44870283067935e-10
MAK	MAK	0.0410674904779977	-0.0193356127648592	0.0814221007544838	-0.0208695717847194	0.0108321856958389	7.33359398411554	11.7879234887421	1.04640963400011e-10	1.49786663899243e-10
ARHGAP31	ARHGAP31	0.0108219275758419	-0.0150918459961629	0.0586839190131316	0.00143023021728261	-0.00654336273959633	7.90705461915703	11.7872477438567	1.04789148048996e-10	1.49955850098735e-10
TRIM61	TRIM61	0.0295688254277948	0.0096919612971611	-0.026736281356313	0.0425085919256283	0.00249442788531251	7.50696017631321	11.7818565943302	1.05978939304542e-10	1.51615077688901e-10
LGALS12	LGALS12	0.0288147772223981	0.00924790598115788	0.0305493288413219	0.0701758457978361	0.039546256395953	7.71330348916608	11.7678528342426	1.09133161693047e-10	1.56082897158247e-10
CENPN	CENPN	0.0176775395061384	0.0434635878079552	0.0114730036354906	-0.0158734744378819	0.00353055753729326	7.4772114698158	11.7444158985789	1.14624176490719e-10	1.63889300101114e-10
KDM1B	KDM1B	0.0266796041297619	-0.00427400597684979	0.0556015631369462	-0.00452470367335778	-0.00857089149285883	7.94909328831195	11.7407864354327	1.15498952274053e-10	1.65092842015514e-10
HERC5	HERC5	-0.00338128366493429	0.0446852234486812	-0.000380990110335766	-0.0482556828247036	-0.0264538106247736	7.64472825578982	11.73995821658	1.15699506489079e-10	1.65332247054986e-10
SATB1	SATB1	-0.0195857163787441	0.00604628461031709	-0.0535006403791058	-0.0180569020054193	-0.00153197334049082	8.10253508815467	11.7316666661725	1.177266655792e-10	1.68180950827429e-10
BACH2	BACH2	-0.0406770088814943	0.00277414842624157	-0.135114597644159	0.00944986901460254	0.0152164396316836	7.80732832396141	11.707968715717	1.23718986872489e-10	1.76690926695928e-10
PRRG1	PRRG1	0.0364779906166488	-0.00853582597892277	0.133865340185312	0.0266414978869784	0.02614186496203	7.18272778288133	11.6879866358277	1.29008792916475e-10	1.84193022439285e-10
ATL1	ATL1	-0.061929701960814	-0.0121435485001111	-0.0871048460036068	-0.0529967896955572	-0.0223540475488067	7.48562288198695	11.6597643420574	1.36868707520646e-10	1.95359274223017e-10
TRIM67-AS1	TRIM67-AS1	0.00237569001062621	-0.0173857879336667	-0.00318093466791858	0.0504577066750036	-0.00803964147143255	7.51266859354755	11.6491304743985	1.39953268689961e-10	1.99705006692297e-10
RIPK2	RIPK2	0.00164255983232486	-0.0111832811472388	0.0252746951635263	-0.029276310914053	-0.0281784794280533	7.89858827669709	11.6175602389063	1.49527679625833e-10	2.13306247683072e-10
GCSAM	GCSAM	-0.0258981463241081	0.0266020847246509	-0.0986416429644716	0.00656927787119788	0.00264736653294495	7.82258175484559	11.6082530417313	1.52473716348589e-10	2.17446828791485e-10
GRIK1-AS2	GRIK1-AS2	0.0200180362761104	0.0108757686213625	0.0544271306795725	-0.0172849821597705	-0.0279205030547347	7.65673170422655	11.5867737159059	1.59496728025268e-10	2.27397673261003e-10
DPY30	DPY30	0.00011232699942898	-0.0010396310674734	-0.0113414124976225	-0.0288827030587555	-0.00794982313504367	7.94086172801439	11.5818344613835	1.61157039728794e-10	2.29699315462933e-10
LMNTD2-AS1	LMNTD2-AS1	-0.0267531345218357	-0.0103737273333646	-0.0787131260510403	0.0269646369489074	0.00635517371053673	7.70502879891341	11.5713870114587	1.64726232461959e-10	2.347196244827e-10
TMEM140	TMEM140	-0.0450191925046441	-0.0275942216618228	-0.0312749968326616	-0.0117407482067957	-0.000678977144151993	7.97832854971924	11.5699461697297	1.65224652049995e-10	2.35362752207969e-10
LINC00612	LINC00612	-0.0716019899686042	-0.0224550449092487	-0.0607981305354954	-0.0412963461647378	-0.020358708697132	7.51960885547108	11.5599715758674	1.68716809741711e-10	2.40268883141144e-10
TIGD1	TIGD1	-0.0120321675509762	0.000392082617703515	-0.04852851086022	-0.0340108581640681	-0.00845232182774236	7.73598808497192	11.5481546495168	1.72949887610921e-10	2.46227060949489e-10
DNM1P34	DNM1P34	0.0426558582838794	0.0115093157846813	-0.0281475678331136	0.0836632264738553	0.00391137730361191	7.28536232720311	11.543415742457	1.74677237080408e-10	2.48615481184754e-10
HINT2	HINT2	-0.0133942725583482	-0.0247682305761483	-0.0532157695933888	-0.0736853109166455	-0.0356328680379976	7.78096238008559	11.5407548312315	1.75654722236623e-10	2.49935575180169e-10
OR3A1	OR3A1	0.00311917615278023	-0.0191447752932099	0.00441019765974016	0.0479995453334991	0.0261291740436889	7.15038312912454	11.533751634201	1.78253640060104e-10	2.53561365661599e-10
TXNDC2	TXNDC2	-0.00806753974082586	-0.0495303526273041	0.00696357424482219	0.01043601687544	-0.0187244552315438	7.24640556928525	11.5301195146705	1.79616684882704e-10	2.55427595111923e-10
PTPN13	PTPN13	-0.0374922067598948	0.00234780245148158	-0.0467679207125986	-0.0606268381181732	-0.00810335815660057	7.54595071151457	11.5272543533947	1.80699279261482e-10	2.56894056385388e-10
GLA	GLA	0.0598899667395969	0.0176143065046714	0.0555659501649641	0.0103856671314313	0.0157615008486234	7.77323169804846	11.5144222386878	1.85628702584175e-10	2.63827036077565e-10
CCR4	CCR4	0.0186973345755499	0.0528698684469378	-0.104109179678414	0.0309967028682934	0.0122960307622675	7.83794707537818	11.5095192640989	1.87547573972147e-10	2.66478508059317e-10
CBLN3	CBLN3	-0.00418828338924637	-0.0108203468997106	-0.0114667965412236	0.0389710968825634	0.00963305704144535	7.60451469930437	11.4939263126682	1.93783387510769e-10	2.75260493623251e-10
HEATR9	HEATR9	-0.116969387407334	-0.0440271295889039	-0.103724825927243	-0.0258607739814236	-0.0309258441451288	7.57504878780814	11.4867501327898	1.96722678253469e-10	2.79356259945284e-10
PPT2	PPT2	-0.0277471742055138	-0.0134147140384036	0.00415561290860467	0.0647726405015705	0.0318323067710899	7.18321333743239	11.4638277360288	2.06414285972812e-10	2.93035613249307e-10
LEPR	LEPR	-0.00635320319001931	0.0179685771936926	-0.0306632167225303	-0.0615005834811395	-0.035995415522069	7.32545999956211	11.4474594007606	2.13626500831381e-10	3.03188334986348e-10
CNKSR2	CNKSR2	-0.0267306951975606	0.00850425072495842	-0.110439847919352	-0.0285875730498875	-0.00567703089186988	7.54691999426264	11.4178212770458	2.27334788519018e-10	3.22552197104169e-10
MYL9	MYL9	-0.016459980645501	0.01204463763787	-0.000113188254585062	0.0881396337880052	0.0398846273580382	7.95800007438396	11.3824565201245	2.4485082580933e-10	3.47306135899759e-10
TRABD2A	TRABD2A	-0.0255413891564302	0.0134931166052343	-0.0909252575600092	0.00619049448172593	0.020955143245561	7.8854423346182	11.3702159888392	2.51223669492319e-10	3.56244568196708e-10
FAR2	FAR2	0.0395574786550394	0.00907843895666272	0.0613028211736513	-0.000988834292775742	-0.00246726166803679	7.92284800591075	11.3674237850997	2.52700529796618e-10	3.58237212640514e-10
CYP2A13	CYP2A13	0.0168274150408783	-0.00102722823399937	0.036910431423208	0.0508142731520991	-0.00162563575675012	7.39471430722033	11.3657151273074	2.53608568144603e-10	3.59422573901082e-10
IFI27	IFI27	0.0352361075410448	0.0308180489239325	0.0486870860313413	0.0597856883999759	0.0255945722800357	7.52896862303024	11.365113863804	2.53928877427305e-10	3.59774550052855e-10
CERS1	CERS1	0.0407446647819567	-0.00424381990127465	0.0115697898357707	0.0642393266957137	0.0123272091925317	7.30056590540323	11.3575897491522	2.57971642471253e-10	3.65398927013106e-10
PDE4D	PDE4D	-0.000867753889827405	0.0149126626468963	-0.0475436829354239	-0.0280726817545931	-0.00466526456972272	7.80573967520365	11.3443308488533	2.65253461949501e-10	3.75606714740161e-10
SDCBP	SDCBP	0.0408736176894067	0.0159093239221697	0.0385247981038539	0.0109804222646055	0.00509787328709521	8.2469026990214	11.3261667214266	2.75565001238243e-10	3.90097680122088e-10
GRAMD1B	GRAMD1B	0.0141987203171929	-0.0128931499155174	0.0507233177826212	0.0339860048874421	0.0106385454363727	7.80519377852364	11.3209156486652	2.7862018309633e-10	3.94311043159256e-10
BCL2A1	BCL2A1	0.0852626360715982	0.0268625025360247	0.0689241074941718	0.00497600837492751	-0.000826269022751625	7.82477345716458	11.3125901095345	2.83533917425193e-10	4.01151552667223e-10
TLR7	TLR7	0.050414551571631	0.00382068393212265	0.0980787621515411	0.0340802821908985	0.018821817446427	7.92900776945534	11.2973917579498	2.92729175135372e-10	4.13956349570921e-10
CLEC4D	CLEC4D	0.0799921866110136	-0.0162569590796524	0.0911976184730445	-0.0120841543059882	-0.00621898504629304	7.76856951782698	11.2973579969489	2.92749930416555e-10	4.13956349570921e-10
SDHAF3	SDHAF3	-0.0151688245467261	0.00473560069269485	-0.0496501486130256	-0.0336510225704263	-0.0285780916022684	7.85486945947042	11.2967233650564	2.93140358316422e-10	4.14391233130367e-10
EMB	EMB	-0.00614568767298351	0.00729422744478647	-0.0240732661950442	-0.0235323762335629	-0.0171185853771831	8.10159228340932	11.292852087171	2.95533314419004e-10	4.17655899405036e-10
SYT17	SYT17	-0.0184601786317105	-0.0307358854504836	-0.0122024131190672	0.022451957297303	-0.00348251995557902	7.5698451755509	11.2896710572322	2.97514259165985e-10	4.2033661933595e-10
CAB39L	CAB39L	-0.0455946702389083	-0.0120187537562177	-0.0220330967872062	-0.055608254579945	-0.0290391815019353	7.32464235647321	11.2839917336259	3.01084145698027e-10	4.25260092793824e-10
PPM1N	PPM1N	0.00683227072719461	0.00581323569428083	-0.0367571919260001	0.0424722976231209	-0.00779233440034499	7.67476209843059	11.275656325433	3.06401506301422e-10	4.32648272100286e-10
S100A4	S100A4	0.0517565681831922	0.00774546081784244	0.00999643643192805	0.0155478191720597	-0.00292998197053862	8.03212155964582	11.2660343091677	3.12656816258557e-10	4.41356318829132e-10
SLC28A3	SLC28A3	0.0488396003768807	-0.0251874832379286	0.102236138516213	0.00368466363998188	-0.0063512798451919	7.3648743660293	11.263522660481	3.1431061802215e-10	4.43565647787398e-10
ZNF468	ZNF468	-0.0227384637120318	0.000520284004503324	-0.000242260987001863	-0.0357424676307927	-0.0113207541564222	7.69869939425295	11.2377248426423	3.318134060323e-10	4.68134037855953e-10
STXBP1	STXBP1	-0.0336643701936534	0.0245785170794468	-0.0674108945103864	0.0169411189829534	0.0253538787717371	7.66181240609727	11.2332474460953	3.34949178777489e-10	4.72424793762326e-10
DYNC2I1	DYNC2I1	-0.0230106937308001	-0.00231292939508432	-0.0515771725922791	-0.0394307655271176	-0.0133768950873892	7.68659716709137	11.225211391178	3.40651989807902e-10	4.8033275494628e-10
TRMT12	TRMT12	0.0262579669013885	0.0324523223398678	0.0240759838939759	-0.0185974552520864	0.00939589950693343	7.50219226365465	11.2192038391095	3.44978770748851e-10	4.86296547432832e-10
PARM1-AS1	PARM1-AS1	0.0391074177674513	-0.0133335129479546	0.0566061452545039	0.0785431025590002	0.0321169953832339	6.84697167382999	11.2137099101869	3.48983848004299e-10	4.91803618946307e-10
CD160	CD160	-0.127962497184776	-0.039638021245362	-0.112803915966253	-0.0993217678041534	-0.0601059791185188	7.71145428313328	11.2122317435619	3.50069369006631e-10	4.93078240887324e-10
ANO6	ANO6	0.016738292966421	0.0117605377552259	-0.00416005638441064	-0.0106740682324364	-0.0116276585520101	8.08268585220328	11.2122097430931	3.5008555103e-10	4.93078240887324e-10
F2R	F2R	-0.0904858643637949	-0.0299653747483744	-0.112285929856409	-0.0441749345865636	-0.0284223033142936	7.79414977346559	11.2115289916984	3.50586635482481e-10	4.9364493872498e-10
CTSG	CTSG	0.0387006370162206	0.0177099073738756	0.0109360656730688	0.064390945981069	0.0230830099883255	7.24115328503916	11.2090363087522	3.52427583551333e-10	4.96097386755817e-10
MTSS1	MTSS1	-0.016016454989602	-0.0301089461208601	0.0384629665065823	0.0109315664563781	-0.00117088154982881	8.05821388705934	11.2025128013622	3.57291464967727e-10	5.02802511916306e-10
ZNF223	ZNF223	0.0145178902988752	0.041342271769591	0.021078523256314	-0.0265279100947877	0.0012040110386291	7.38756633326648	11.1817647892828	3.73213013626757e-10	5.25060514387672e-10
SLC7A8	SLC7A8	0.00319277753366531	-0.0223237749784246	-0.0135391999064147	0.0615711028009081	-0.000723745688748778	7.47916928238649	11.1754197232837	3.78222676969477e-10	5.31958758044272e-10
BLVRA	BLVRA	0.0369175955818317	0.0175858037091734	0.0934614112561034	0.0262052268365913	0.0141635383995666	7.81997734625872	11.1667709258088	3.85159984109982e-10	5.41563532213136e-10
CPT1A	CPT1A	0.0251478852695595	-0.033637049647476	0.0364362457251826	-0.000677410331505257	-0.0143641399940488	8.0425480314617	11.151291201019	3.9789652742369e-10	5.59314770064225e-10
UBLCP1	UBLCP1	-0.0613805786169914	-0.0450261391287459	-0.0342808698277288	-0.0372525837035687	-0.0386883788970804	7.84180545590595	11.1449399691044	4.03243641906085e-10	5.66671784578534e-10
CD101	CD101	0.0265678545662595	-0.00755756266360486	0.0891632663418829	0.058868816046167	0.0229371941169907	7.8458622294167	11.1423114989982	4.05477578673943e-10	5.69650995608236e-10
NEO1	NEO1	-0.0689012791579735	-0.00417192638034525	-0.0995745042696248	-0.0336243588387273	-0.0117958333602566	7.65866145962078	11.131370956757	4.14910038843771e-10	5.82738818600802e-10
NAMPTP1	NAMPTP1	0.0875072327655193	0.0223299659334248	0.125594706900772	0.0242093192420612	0.0248205368562875	8.10463070702638	11.1304324824058	4.15729323859606e-10	5.83725531956762e-10
REPS2	REPS2	0.0227840714045229	-0.0259895262196688	0.0449819651517291	0.00188393273911469	-0.00240070359231215	7.72244439725066	11.1299280151973	4.16170392134739e-10	5.84166609019311e-10
PCNA	PCNA	0.0323552850274407	0.0363723119579866	0.00187852690064894	-0.00341119816660029	0.00672753767035239	7.67904276215263	11.1298060204838	4.16277125587161e-10	5.84166609019311e-10
RNASE3	RNASE3	0.022920301225323	-0.0156724867563938	0.109302220036372	0.0380739710903102	0.0114155408214653	7.74098595129639	11.1248061105193	4.20675251693462e-10	5.90172912027864e-10
P2RX7	P2RX7	0.00118058373037755	-0.0291960249236825	0.0407688403223752	0.00806576057071506	-0.00771705660798006	7.95635886478528	11.1177283064655	4.26980951484769e-10	5.98851264354515e-10
PRICKLE1	PRICKLE1	0.0777416152242578	0.0338522397734415	0.0242211993728683	0.0376626432273737	0.00333809789026418	7.68199170734098	11.1087875780436	4.35081996372284e-10	6.1004205885065e-10
EFCAB2	EFCAB2	-0.0318165215973352	-0.0215614225223533	0.122252153250317	-0.0262511235205318	0.0161573448355847	7.32562806805487	11.0999362798492	4.43253800605823e-10	6.213257647965e-10
TMIGD3	TMIGD3	0.0676079433807972	0.0074598758715414	0.0914181529118823	0.0171535168450827	-0.00756365124887459	7.38661781609594	11.0979336717995	4.4512391725281e-10	6.23772305567278e-10
CENATAC	CENATAC	0.00378929255950933	0.00994976653144963	-0.0327988349454671	-0.00685275513265449	-0.0178515145431462	7.94208823636344	11.0977425821118	4.4530277745755e-10	6.23848105152073e-10
ZXDA	ZXDA	-0.0118279471759086	-0.0141875430291964	-0.014583593136587	0.0206296449494481	-0.0182432208726109	7.89836721658327	11.0796244181596	4.62592875954386e-10	6.47889182008944e-10
CD8B	CD8B	-0.145756547863052	-0.0285327909735793	-0.213421209972974	-0.0768540275514384	-0.0653929840012006	7.60941790403365	11.0428680015603	4.99765048498131e-10	6.99755038502004e-10
GPX7	GPX7	-0.037507630365841	0.0103147432007091	-0.0595401578348351	-0.000113614696026332	-0.000270095667762149	7.86376275377273	11.0185770724936	5.2595992138168e-10	7.3622609375935e-10
FAM90A1	FAM90A1	0.0270293691527552	-0.000601791972952626	0.0387895478853837	0.0564559795647792	0.0208563806527815	7.40448990213365	11.0166021087623	5.28149247223062e-10	7.39083749262611e-10
KLF8	KLF8	-0.0457923582874864	-0.0164056501649652	-0.039393994044258	0.0122134510407772	0.0224696269972977	7.49366607958695	11.013878470213	5.31183504965954e-10	7.43121859213701e-10
PRDM1	PRDM1	-0.0548950955160743	-0.0409971864447671	-0.0234420305433156	0.00103854548187066	-0.0109003386064881	7.99634756675239	11.0005811020638	5.46250212931397e-10	7.63986311792163e-10
ATP10A	ATP10A	-0.0522808816607485	-0.0216099470539746	-0.0175689193062354	0.00261865237188985	0.000822790371301174	7.67575028260175	10.9998195794097	5.47125920485855e-10	7.64997092401923e-10
FAM117B	FAM117B	-0.0145970829109991	-0.0169337058972143	-0.0068078737319226	0.0129760533623884	-0.0159570691953714	8.10709445261321	10.999238778691	5.47794754080271e-10	7.65718135421122e-10
SEPTIN10	SEPTIN10	0.0666332309396127	0.029393384510298	0.08723693878642	0.0504200772892984	0.0357523674218037	7.62156039465417	10.983441310489	5.66304426214156e-10	7.91370075760419e-10
MX2	MX2	0.0409495374642344	0.0269825940809536	0.0696910808556783	0.0418981340037448	0.0195561813024785	8.07883750534001	10.9803165625241	5.70039269884533e-10	7.96366680475738e-10
PRDX2	PRDX2	0.0417001515501889	0.0465734692897728	0.00761458880196386	0.0397110629211204	0.0349901133129196	7.99579635906298	10.9776305641483	5.73269430533654e-10	8.00655629236947e-10
HSP90B1	HSP90B1	0.0132795669695724	0.00497630424042939	-0.0236438256882021	-0.0157909356069315	-0.0131510585736052	8.20607417829392	10.9320407242809	6.30981140252924e-10	8.81012482899922e-10
VNN1	VNN1	0.113845178356219	0.0418453410730457	0.136729875968982	0.0133829909099958	0.0120078138063615	7.88383376267431	10.925301184963	6.39993362714998e-10	8.93346402449745e-10
NOCT	NOCT	0.00801383224576835	-0.00901248554810063	0.0757422927343159	0.00170120730198331	0.0146462549850224	7.62066112368465	10.9217602822471	6.44779910831237e-10	8.99776598983026e-10
GBP5	GBP5	-0.0563565677796696	0.00765531095139238	-0.0742755266905473	-0.045318808302266	-0.019662486178829	8.0380761969097	10.9183084870031	6.49480548558565e-10	9.06083354573891e-10
SPON2	SPON2	-0.0500057850876248	-0.0285205627902201	-0.00621239280501218	0.0434298741749073	-0.000222910977281998	7.90698504983606	10.8962848596467	6.80291820043543e-10	9.48803096295039e-10
CKB	CKB	-0.00888411151716895	-0.00980704790122111	-0.0102104794804285	0.0416388178006661	0.00423354081567329	7.61480968477331	10.8960890954813	6.80572166175631e-10	9.48929400691063e-10
RN7SL587P	RN7SL587P	0.0619700060208981	-0.00627277086853617	0.0582169546166131	0.0146954113381721	-0.00111119320999098	7.77632583460632	10.8830771944109	6.9946804570746e-10	9.75004245480151e-10
CASP1	CASP1	0.0206216992329313	0.0105627084905588	0.040891592147819	-0.0123441950990628	-0.00430800944693388	8.09485179507837	10.8662462940033	7.2469220062088e-10	1.00988322271583e-09
AQP4-AS1	AQP4-AS1	0.0484730248177891	0.0135210764687628	0.0422213639245719	0.0925739276766748	0.0466769800434408	6.91285761746031	10.8635549411704	7.28809411218751e-10	1.01533771415262e-09
EPHX2	EPHX2	-0.0509565816147823	0.0178847184929651	-0.155230534041223	-0.012624750899926	0.00569388625541478	7.48006431454017	10.8623013942642	7.30735074080928e-10	1.01773687197901e-09
HEG1	HEG1	-0.070790887012123	-0.0214634819566681	-0.0273988257217788	-0.0152989692075209	-0.017454200020822	7.91651849927003	10.8575508026262	7.38079204518006e-10	1.02767920428572e-09
ECHDC2	ECHDC2	0.00394828970922578	0.0164175136673927	-0.0380043767944391	0.0389459338723457	0.019153087309733	7.70209350723066	10.8539434042046	7.43705415712657e-10	1.03522468779601e-09
ZNF585A	ZNF585A	-0.0212444832701681	0.00212919592882876	-0.0216032574492413	-0.0353296843474009	-0.0189076468103355	7.68436493106402	10.8529440350343	7.45271654444713e-10	1.0371161347686e-09
PIK3IP1	PIK3IP1	-0.0337149234861105	-0.00123906454250466	-0.0828639616121851	-0.0155394540225728	-0.00481567272865213	8.02364227474333	10.8492750993781	7.51050118289528e-10	1.04486660863874e-09
APBA2	APBA2	-0.0655809770998239	-0.0151651403739148	-0.0963485684740473	-0.0336852469325697	-0.0114375382566809	7.77605967078705	10.8472749331018	7.54219215659851e-10	1.04898361009715e-09
PNP	PNP	0.0152314040564292	0.0178896375468494	0.0417808555728936	0.0349084904647476	0.026750146577017	8.02717923723449	10.8433337466745	7.60502983555629e-10	1.05742906501061e-09
SELENOS	SELENOS	0.037939639221868	0.0104950154479404	0.00233100482003135	-0.0107738090238607	-0.0154394528435153	7.6520522649184	10.8418749562757	7.62842142055361e-10	1.06038663060239e-09
SAV1	SAV1	0.00548669221839315	0.0217275706880473	-0.0395897470496882	-0.0228314536988705	0.000622669878013404	7.73664122919008	10.8337638783884	7.75980351767625e-10	1.07834957166151e-09
BCKDHA	BCKDHA	0.0223600745948236	-0.00579131608603412	0.05539079752708	0.0318922480557271	0.0150258350843755	7.92493333206652	10.8315241594816	7.79648019184206e-10	1.08314534479606e-09
KLF3-AS1	KLF3-AS1	-0.0220100262521292	0.0136425386454029	-0.127433892902842	-0.0476454758197269	-0.0224066530028644	7.50590319166497	10.8104063637367	8.15095528011946e-10	1.13207712223881e-09
CLEC7A	CLEC7A	0.0198319862940739	-0.0113199685137726	0.0535364549943864	-0.0166701183990483	-0.0161274527445983	8.05382893593371	10.7879353078258	8.54590733546147e-10	1.18660196271334e-09
CDC42BPA	CDC42BPA	0.0134109081201679	0.00538632799744931	0.0976352521229362	-0.0172198743007721	0.0163125003545064	7.31203272100395	10.7607448013435	9.04954953684854e-10	1.25618400011779e-09
USP46	USP46	-0.0260992860965672	0.00198486861097713	-0.0393796123646002	-0.0255305589532604	0.0016333986014283	7.7683040924959	10.7587350521	9.08793563544672e-10	1.26116231410584e-09
OR1F2P	OR1F2P	-0.0767430400777505	-0.0518584913538378	-0.00194169547785528	0.0261518971159767	0.01087377899721	7.31556769742861	10.7354111241232	9.54554226333014e-10	1.32429831622227e-09
SULT1B1	SULT1B1	0.0630457198100336	-4.37153236747534e-05	0.0764350039075197	-0.0126489839674697	-0.00266034579123975	7.89852510144595	10.734601599797	9.56183304113836e-10	1.32619043566413e-09
GPAT3	GPAT3	0.0799268216649258	0.0179536712783657	0.0533878451878049	0.0149245861067584	0.0147025699879118	7.67077053001964	10.7182424392798	9.8970814904615e-10	1.37230747233243e-09
SV2A	SV2A	-0.0420182001762175	-0.00741379618033378	-0.0635457496969103	0.0187979393201152	0.0060306105792769	7.39208511681233	10.7179338810478	9.90351672124135e-10	1.37281906310526e-09
C1orf21	C1orf21	-0.0690338944099551	-0.00932242269916994	-0.10331151858504	-0.0616694511445441	-0.0330017861917709	7.84907774508971	10.7125444859851	1.00165957770181e-09	1.3881091708728e-09
CD69	CD69	-0.0569720722920612	-0.0339473927877725	-0.140331007463099	-0.0703711184455305	-0.0429270380958515	7.95095089604739	10.6957606613638	1.03771092412112e-09	1.43767099490319e-09
HRH4	HRH4	-0.0908291658489357	-0.0208838721881897	-0.212217803511465	-0.112957317854045	-0.0461885670811624	7.47413099848014	10.6931901295106	1.04334609450137e-09	1.44507769321519e-09
TTTY14	TTTY14	0.0574946101069056	0.0261612712921817	0.0332849841906713	0.0572456387697047	0.02305755858678	7.4825888050541	10.6831064276214	1.06574955472841e-09	1.47569863573582e-09
ADAM28	ADAM28	0.00357810246512891	0.00568819483097993	-0.0584170664676806	-0.0416915891029195	-0.0188346814174265	7.87624050594023	10.6777966533111	1.07773971654256e-09	1.49188775822614e-09
TMEM63C	TMEM63C	-0.0187391180103562	-0.0549413705185522	0.0453309765959187	0.0386463156168171	-0.00200760149249302	7.54467213619769	10.6770977119786	1.07932805582616e-09	1.49367292530606e-09
ATP1B1	ATP1B1	-0.0635176914312163	-0.0228847514148685	-0.0254449499986507	-0.0655154733244458	-0.0229739334671102	7.57286166447859	10.6745328812273	1.08517674656407e-09	1.50135133724968e-09
ACKR3	ACKR3	-0.0366643863666862	0.0191623058009789	0.00926311249170375	0.0319275842203792	0.0279007319086162	7.47181077681202	10.6655890399238	1.10582143860286e-09	1.52949023319897e-09
RPLP2	RPLP2	0.00305976724886037	0.00146094149123144	-0.0498668718389528	-0.00772692633917238	-0.00787082219271973	8.40001635311101	10.6611998959351	1.11609626692945e-09	1.54327470537811e-09
PRR11	PRR11	-0.000953494628626039	-0.00779061953425408	0.0790366898737007	0.0203884265289656	0.0107809811042392	7.64085320271293	10.6574728898416	1.12489615356832e-09	1.55501265353653e-09
TRGV7	TRGV7	-0.0439692757624117	-0.0189910183899293	-0.0270327611232632	0.020159383309565	-0.0191800883593665	7.83841853648534	10.6546158691063	1.13168896993829e-09	1.56397038410487e-09
EPHB1	EPHB1	-0.0160659782026089	-0.0529977988175903	-0.0128506112700144	0.0153614368296333	-0.0136239851559665	7.42583631735553	10.6491099692705	1.14489592086835e-09	1.5817849141591e-09
NOP10	NOP10	0.037607225049535	0.00641950205038455	0.0330935480871384	0.030636867897587	0.011784978454946	7.99980827921972	10.648739627651	1.14578978137962e-09	1.58258257096633e-09
VMO1	VMO1	0.0407637137804597	0.0201203573280049	0.00324762463128625	0.0602551937236102	0.0114914963800334	7.26421823814927	10.6243196069169	1.20630062109518e-09	1.66570094047939e-09
S100A6	S100A6	0.053934104174191	-0.012409400750693	0.0339728899245442	0.033565315195939	0.0102381175948656	7.75434515330278	10.5984037953122	1.27402574343541e-09	1.75873239016484e-09
SLC25A20	SLC25A20	0.0642313743752405	0.0200615785979785	0.051389535388588	0.0317506804227206	0.00707065044997002	7.84769546402586	10.595900528874	1.28076600469174e-09	1.76754899902256e-09
SCAMP5	SCAMP5	-0.0149388577629148	-0.0386479919137805	-0.00826866740922849	0.010037191883888	-0.0235996862281462	7.4959648706321	10.5895956954082	1.29790112939061e-09	1.79070244121222e-09
FRMPD3	FRMPD3	-0.104249290253975	-0.0376332792951972	-0.0643825871814885	-0.0185758077606524	-0.00985973642456006	7.40730047244664	10.5715335244726	1.34827289325789e-09	1.85968674932123e-09
TRAV13-2	TRAV13-2	-0.0733494054038815	0.00561952941695409	-0.128639380422408	-0.0138345546483469	-0.0130065532762842	7.83180483547571	10.562379786564	1.37454436019118e-09	1.89540038636401e-09
ARHGEF12	ARHGEF12	-0.0541962100640392	-0.00342205907277027	-0.0972851305413505	-0.0427661410089613	-0.0114469777668154	7.7050031706092	10.5580854012565	1.38704558738092e-09	1.91211136942503e-09
OR1G1	OR1G1	0.0347148158142767	0.0112415989620791	0.00526389610933009	0.05932188636453	-0.00284520499209151	7.07378991615804	10.5577983443733	1.3878852803089e-09	1.9127415660266e-09
DENND10P1	DENND10P1	0.0602780001291467	0.0258281725796037	0.0529732903408311	0.036130862754411	0.0060728516359152	7.37871387896224	10.5552879473255	1.39525038940099e-09	1.9223620686153e-09
CLEC10A	CLEC10A	0.0777173087790404	0.025106984562818	0.09474498990844	0.0571759274928274	0.034672911218709	7.72952120753947	10.5439094603126	1.4291273864684e-09	1.96849502268375e-09
SCML1	SCML1	-0.0476693865261799	-0.00369363994827498	-0.0421896262048298	-0.0736647671914792	-0.0337880633435752	7.54085005847688	10.5296917632209	1.47261866896998e-09	2.02784173639491e-09
GLB1L2	GLB1L2	-0.0649554227443527	-0.0162342825629738	-0.0713304885700223	0.0372708674147058	0.0149392090117946	7.39896567654293	10.5174352293053	1.51117420800176e-09	2.08036096916542e-09
TAF4B	TAF4B	-0.0143739039517659	0.0199899993918784	-0.0657639236388343	-0.0246931027181478	0.00168089396159843	7.62885138195079	10.487192029592	1.61069539988343e-09	2.21675667476387e-09
LGALS3	LGALS3	0.0288247487615765	-0.0188310947906887	0.0430120082466319	0.000462385847765034	-0.00503910376613259	7.8087160153862	10.4738174615219	1.65677724623653e-09	2.27955042134911e-09
G0S2	G0S2	0.00436526612005039	-0.0446664118516313	0.0282162849957626	0.0478211919114599	0.00149918575963959	7.7109023265329	10.4545781498941	1.72539352882705e-09	2.37330609192166e-09
FAH	FAH	0.0498749698815573	0.0111293738509737	0.0353991622217409	0.0407501171223199	0.018066335828113	7.64626033580356	10.4510936911271	1.7381220048552e-09	2.39015677235314e-09
PPIL3	PPIL3	0.00963808612674288	0.0373004119478777	-0.0161346260912785	-0.00929517916975975	0.00545646547091216	7.89460630892193	10.4502220413881	1.74132076814018e-09	2.39389712419601e-09
SERPING1	SERPING1	0.000942138169390816	-0.00717491382669699	0.120802433230516	0.078996066113616	0.018482983521162	7.65507408106663	10.4466427465159	1.75451797594669e-09	2.41137709723295e-09
CWC15	CWC15	0.0147513100603538	0.0112472958340186	-0.0305844153353236	-0.0271115702976337	-0.0135579885917885	7.63429612425283	10.4414814762729	1.77372478829575e-09	2.43710468301147e-09
FRMD3	FRMD3	0.0655944907814217	0.0169803411365343	0.0516240338155267	0.0290332992262057	0.00768961949074409	7.62172999414809	10.4392608149834	1.78205332172064e-09	2.44787544192396e-09
STX8	STX8	0.0269490565670552	0.0221500557785257	0.00370315089180284	-0.0151796797229009	-0.00160302785652178	7.79119444255732	10.4362930370266	1.79324512682601e-09	2.46257226974184e-09
CD247	CD247	-0.0500454835337987	-0.00145008638933852	-0.0526058846427411	-0.00766156144520913	-0.00151457192331605	8.11402508792855	10.435622502807	1.79578352359113e-09	2.46538100438102e-09
MT1G	MT1G	0.0139529647922982	0.00649381847390007	0.0559341501568458	0.0540596930526567	0.0151823959163995	7.45490959282667	10.4254593758721	1.83470134484146e-09	2.51811878237917e-09
NDUFB1	NDUFB1	0.0501780160142316	0.00741817113075349	0.0712324703935812	-0.00781415409623865	-0.0026774484967671	7.55874724139746	10.4251402823699	1.83593684778803e-09	2.51912300739301e-09
PLCB1	PLCB1	0.0375498998243291	0.00395868782644726	0.0517339134485031	-0.00851210656853141	-0.00681210944651234	7.95030472324098	10.4143346953129	1.87827108965014e-09	2.57650355233215e-09
TRIM21	TRIM21	0.000746386786061315	-0.0107179711083383	0.0585910964982892	0.0248392116795415	0.00807268466987221	7.86674942232559	10.406441110977	1.90981384791365e-09	2.61905354897648e-09
PDGFRB	PDGFRB	-0.00501630425658117	0.00513268389944521	0.0159052581103429	0.0608057136748732	0.0148123920972401	7.61545317858789	10.4050447386729	1.9154487672224e-09	2.6260608270118e-09
RGS9	RGS9	-0.121665467812893	-0.0480172534332555	-0.111717184808461	-0.0544680870899832	-0.0392068852136749	7.62355231692451	10.4041249438842	1.91916960665835e-09	2.63044079859972e-09
MXRA7	MXRA7	-0.0404187601892732	-0.0374406363277595	-0.0589125350927731	0.0227964299485803	-0.0164965078344048	7.43497608941122	10.4005043496749	1.93388648921831e-09	2.64988557031832e-09
ANKRD40CL	ANKRD40CL	0.0176120403127982	0.00762129145514656	0.00827406035728551	0.0646987660000269	0.0204686321214895	7.20867420803437	10.3947555640152	1.95748672191495e-09	2.68148866015747e-09
UBXN7-AS1	UBXN7-AS1	-0.032037028430131	-0.0119116509999051	-0.00651549381596261	0.0497398548483847	0.0012640279427929	7.10153589204519	10.3819214350321	2.01122096079281e-09	2.75434259215669e-09
LRRC8B	LRRC8B	-0.0309576219048324	-0.00889587563495553	-0.0114222677942717	-0.0369511417622626	-0.0114813064413211	7.95138977369481	10.37679243325	2.03310643129475e-09	2.78355206913301e-09
TIMM9	TIMM9	-0.0141178654819951	6.51756555978267e-05	-0.028488053437651	-0.0455918130620629	-0.0182199320653611	7.43806071358241	10.3754621940827	2.03882144480856e-09	2.79061243472292e-09
MAGEB4	MAGEB4	0.0226868652171417	0.00386867216340558	0.0102279830214513	0.0495439027124238	0.00221341312251866	7.34104832328978	10.364361781167	2.08714351801628e-09	2.85597087851161e-09
DUSP2	DUSP2	-0.0318259957844997	-0.0342649099306902	-0.051635902068587	0.0140706853095569	-0.0172622142613452	7.82176427619415	10.3527595908998	2.1388773190533e-09	2.9259607647788e-09
ALPL	ALPL	0.00445630633041549	-0.0115895694726742	0.0418155550946429	0.0473203165286868	0.00712042278728386	7.4366896761726	10.3517257617568	2.14354903200199e-09	2.93154955142505e-09
KIF11	KIF11	-0.00811061939013857	0.0569528442667355	0.0187119916960148	-0.0367578422526034	0.0133975260960533	7.22939838171487	10.3450240986757	2.17408182746415e-09	2.97249361151785e-09
MIR3667HG	MIR3667HG	0.016583176496126	-0.0186681422481643	-0.00683656935544708	0.0511111224489333	0.0243959077988682	7.77647497848478	10.3393766224518	2.20014994221545e-09	3.00731266021795e-09
FCRL3	FCRL3	-0.0766110476183366	-0.026418957686615	-0.12657429372405	-0.0325261546838345	-0.0269029647793992	7.90545302937045	10.3320018789346	2.23466317002768e-09	3.05365286967434e-09
BPGM	BPGM	-0.0150102253554438	0.0134816280627215	-0.0290777053659035	-0.0344671313771725	-0.0180988206402022	7.76420619206638	10.3244655655182	2.2704932063276e-09	3.10176667531093e-09
RASGRP3	RASGRP3	-0.0556726657602225	0.0106605740536851	-0.111761074023273	-0.048624158779865	-0.00279101239155732	7.55662365769996	10.3024379903147	2.37855462872807e-09	3.24850399990176e-09
C2	C2	0.0102014337287404	0.00188443208045364	0.118915060980812	0.0470195776805271	0.0130162556815234	7.45516963413611	10.2992600968132	2.39456436669246e-09	3.26947619701319e-09
CDC7	CDC7	-0.00900270807620718	0.0160123513668546	-0.0679944818681744	-0.0495256832780804	-0.0202253826504979	7.40214043979921	10.2968427293737	2.40681497824369e-09	3.28530573060837e-09
YWHAH	YWHAH	0.0232690910728426	0.0264540395859854	-0.00118476798827238	0.0324563722054467	0.00750851556868071	8.03576407928111	10.2959922197476	2.41114006928429e-09	3.29031122991851e-09
L3MBTL4	L3MBTL4	0.00211220335357432	-0.00567611664274015	0.00810419998525269	-0.0512291279478081	-0.0287529484603786	7.56333305807779	10.2916286638508	2.43345284134451e-09	3.31985380810983e-09
CNIH4	CNIH4	0.0190567961060744	0.00831032454828318	0.0336992031108974	-0.0118258395006769	-0.000667939967499365	8.02059492142912	10.2874079903309	2.45523187085955e-09	3.34865230613687e-09
KIAA1671	KIAA1671	-0.0374889416609383	-0.0139212069297612	-0.0374359466723311	0.0215123197982434	0.00136297438857369	7.75780048123629	10.283120788518	2.4775542051386e-09	3.37817590010717e-09
TMEM176A	TMEM176A	0.110794236021717	-0.0544372861013969	0.12471193723342	0.151623188280348	0.088488707799951	7.93698870912592	10.2757838972971	2.51622840540459e-09	3.42997328980997e-09
KRTAP5-AS1	KRTAP5-AS1	-0.0236552806635624	-0.0118962199373795	-0.0780494548355746	0.0338848927505797	0.00358931569344723	7.40336689513223	10.245348360167	2.6832284433571e-09	3.65662093670904e-09
ITGA2B	ITGA2B	-0.0239025749249171	-0.0100005178980886	-0.0129470606856659	0.0833174748817118	0.0667636195320362	7.88035170662713	10.2338078066638	2.74941754153416e-09	3.74580046530539e-09
SPATA20	SPATA20	0.0280957885709263	0.00324155770660717	-0.0322910334327142	0.0655101706437309	0.00374523048210129	7.72554507994946	10.2294209278553	2.77500490517586e-09	3.77963076161245e-09
H2AC17	H2AC17	-0.0505281859355486	-0.00816821520785815	0.0278596147486594	-0.0295484249769729	0.0213219414343895	7.29169455414059	10.2275268390873	2.78612620119202e-09	3.79374482733118e-09
CD36	CD36	0.0483136978368908	0.00180069308775366	0.052988920974494	0.00133160209029803	-0.0040847809405502	8.18496255615104	10.2209844311807	2.82488523602766e-09	3.8454740484994e-09
LACTB	LACTB	0.0203791511445415	-0.00197992490854215	0.0400139478863704	-0.0138862440980745	-0.00111732390913577	7.9047122606456	10.211801914092	2.88019823276584e-09	3.91970363740588e-09
ID2	ID2	-0.0160587267558459	-0.0020530905897278	-0.0211519891640499	-0.0154028812862581	-0.0286820647436752	8.26330622947989	10.2073023703057	2.90769722686686e-09	3.95605064879844e-09
LOC100506358	LOC100506358	0.0293404339720578	0.00506920033815383	0.0416015093252176	0.0522737938291336	0.0159423834257639	7.33954765417997	10.197078977261	2.97115968472689e-09	4.04129445691906e-09
CXCR5	CXCR5	-0.0481270469179096	-0.0112316945867734	-0.0837865959268767	0.0192936918182118	0.029222349272839	7.71496016546613	10.1964072210284	2.97537793773587e-09	4.04593138120189e-09
MIR570HG	MIR570HG	-0.0440715393163265	-0.015693860263343	-0.0205595320644489	0.022469530109678	0.0184270940335631	7.98700781363462	10.1960895987814	2.97737451693342e-09	4.0475455640748e-09
NEDD8	NEDD8	0.0632024006299963	0.0409435752861107	0.00304315741394046	0.0315867627516973	0.00970408370671816	7.9678581373368	10.1777101145115	3.09522465151904e-09	4.20661137743822e-09
TRIM5	TRIM5	-0.0243071366510224	-0.00356541367647001	0.0246349724330539	-0.0239685925134419	-0.00319320089368169	7.8926855252842	10.1772828328848	3.09801930518275e-09	4.20926536030265e-09
UBE2J1	UBE2J1	0.0184109903366778	0.00348836236058681	0.0264129398662583	0.000668357403387887	-0.0126312916138822	8.12501691292707	10.1729668597186	3.1263902812956e-09	4.24665889879869e-09
GZMH	GZMH	-0.116657185612034	-0.036221977877557	-0.138536025187462	-0.0179346465410504	-0.0329499514847607	7.84911032338446	10.1633304485219	3.19067834204904e-09	4.33280600495525e-09
KNL1	KNL1	0.00773399607385183	0.0330581237906111	0.0356035260798606	-0.0239653870036598	0.00579245807258832	7.47250033164226	10.1619691820994	3.19986602759101e-09	4.34410267117976e-09
DNAJC28	DNAJC28	-0.0108747912424008	0.0491060406344914	0.0562587483629873	0.00681914679324169	0.0354785915965197	7.241479918004	10.1545604874995	3.25033685526003e-09	4.41142352776877e-09
ZNF665	ZNF665	-0.0666780735331356	-0.00518267855367149	-0.00466060090251297	-0.0465530735340236	0.0104722443427328	6.91852412254033	10.1487068052139	3.29077794802078e-09	4.46509897967542e-09
TAL1	TAL1	-0.0137997732970101	-0.0196827760033118	-0.0240177627468956	0.0478514989427792	0.0235193125425521	7.64727161758773	10.1384189802689	3.36307882198382e-09	4.56196259086248e-09
SPATA6L	SPATA6L	-0.072779408113167	-0.0401663782521089	-0.112139954806476	-0.0524868163409273	-0.0423538785213831	7.29143713129569	10.1127952232552	3.55015452419745e-09	4.81442164930492e-09
BHLHE41	BHLHE41	-0.00897733907499365	-0.0151346897041664	-0.00521681959516318	0.0315470020109334	0.00608864538399079	7.62739208380521	10.1094794922183	3.57511235301616e-09	4.84695275625836e-09
CLDN12	CLDN12	-0.0294116163257678	0.0158575398187963	0.00415367947787448	-0.00109224907167249	0.0274542929594146	7.36795247005195	10.0962403168	3.67653000163814e-09	4.98309840287088e-09
SMIM3	SMIM3	0.0346682415544786	-0.000772710742832139	0.0401302201112985	0.0448600451646852	0.0279546510828856	7.58492283475092	10.0876935983342	3.74352786640785e-09	5.07253098429249e-09
TLR3	TLR3	-0.0693667270023335	-0.00691734317778181	-0.0849832953402396	-0.0584846329068069	-0.0409961043988787	7.57010843949852	10.0817709937276	3.79067166093503e-09	5.13501986038341e-09
C3AR1	C3AR1	0.0643361984128177	0.00650454346420659	0.136184338305315	0.025982558701978	0.0111537426152051	8.08542262877572	10.0719954819236	3.86978956655498e-09	5.24077676944065e-09
FNBP1L	FNBP1L	-0.0331423520996896	-0.025117575010805	-0.0627397636008515	-0.0538816927489769	0.00103647710855892	7.39042433735869	10.0685988811354	3.89766554663146e-09	5.27709930494376e-09
C3orf33	C3orf33	-0.0207915089509143	0.00862754948687616	-0.0428234508752698	-0.036043274478696	0.000555109216259453	7.23593548289376	10.0614279035782	3.95718060456076e-09	5.35622713124088e-09
ALPK1	ALPK1	0.0284330428691213	-0.00334652301607985	0.0679230446168617	0.00095379278386698	-0.00481870850654964	7.8539021570222	10.0584499322934	3.98216292321959e-09	5.38858311667063e-09
SAP30	SAP30	0.0326928924513785	0.00172507922535381	0.0666754236512395	0.023372982366296	0.0148663198421817	7.87128565874101	10.0550581717808	4.01080911739506e-09	5.42587813500414e-09
TTC38	TTC38	-0.0239935945817358	-0.0257027428260521	0.00970832907040631	0.0161270398618258	0.00204081321623484	7.84989328257117	10.0517953650362	4.03856105831372e-09	5.46194354654276e-09
CELF2-AS1	CELF2-AS1	-0.0297833573018451	-0.00636482944029382	-0.0404489287730856	-0.0586943578542991	-0.0171924142895641	7.66330126937672	10.0359233136901	4.17633108240339e-09	5.64674294538047e-09
NFIL3	NFIL3	0.0200023556568949	-0.0621924978360839	0.0659839231447696	-0.0451038216390725	-0.0463493844563958	7.73004377315267	10.0101812246425	4.40985867634387e-09	5.96087953006741e-09
DNAJC15	DNAJC15	-0.000753872852083504	0.0114373666803331	-0.0293993449454995	-0.00157776430674517	-0.0238078424670194	8.00810523184922	10.0098914883876	4.41256025010102e-09	5.96291925689327e-09
AFAP1	AFAP1	-0.016293936979797	-0.00765213944173215	-0.0461270388862616	0.0291053709138902	0.0174094314023669	7.60469074085595	10.0091054002338	4.41989829095915e-09	5.97122168462463e-09
IGHD	IGHD	0.0170610883124445	-0.0165231533460837	-0.0663958339757338	0.0579255734648356	0.026827979540534	7.92884125261413	9.99536860114385	4.55012194373757e-09	6.14549155015879e-09
RPS28P6	RPS28P6	-0.0258596505893403	-0.0213712059528062	-0.0289912114247919	0.0149516545150128	-0.0143146411523318	7.97781540282168	9.99063886039572	4.59584366165098e-09	6.20556800114904e-09
METTL18	METTL18	-0.01602062072027	0.02051439034497	-0.073784780744953	-0.0448362642663884	-0.00521353259746249	7.45240320831374	9.98723453709699	4.6290374486212e-09	6.24870065958585e-09
ODC1	ODC1	0.0186434105870479	0.0349295146593072	-0.062672017709966	-0.0095523901183121	0.00746632111153822	8.01445493947035	9.9643648856643	4.8583425042074e-09	6.55646761701404e-09
KRT5	KRT5	-0.0113661007382895	-0.0491521461123261	-0.0142896852187917	0.0131126123500422	-0.018403558275975	7.33714794979346	9.95381510315169	4.96792431923706e-09	6.70254225477207e-09
CFD	CFD	0.0787435147788811	0.0429876811539183	0.0726564893602992	0.0660435961336523	0.0487294001194893	7.9954501581902	9.95100204673977	4.99755985481067e-09	6.74070657514252e-09
EDF1	EDF1	0.0130860063979128	-0.000503820425302948	0.00392076857499468	-0.0312696310151619	0.0097302633218348	8.05290418939186	9.93891202971143	5.12695830276867e-09	6.91337419467188e-09
PRLR	PRLR	0.0260012187830725	-0.036165400582961	0.102685628087581	0.00173693719108847	-0.0370811037353151	7.32767764838172	9.9196739344589	5.33981947474113e-09	7.19846248954049e-09
ZNF8	ZNF8	-0.0504982157634464	-0.0182475182033359	-0.0241312647018743	-0.0503215736798275	-0.0477489011918948	7.78016041245448	9.91542859688653	5.38797245808651e-09	7.26141840712468e-09
FMN1	FMN1	0.129377666550334	0.0137769452454641	0.207911894268016	0.0594721074655133	0.0527999307063354	7.52317462218916	9.90561215066704	5.50098899893972e-09	7.41173403252454e-09
SOHLH2	SOHLH2	0.00714556343826178	-0.00365033740069176	-0.00196867593818073	0.0440030892138861	0.00204696062074472	7.49412000401397	9.89780391128398	5.59257898753965e-09	7.53310747244026e-09
RAP2A	RAP2A	-0.0481849357124329	-0.0082920591729696	-0.0225919530531362	-0.0370825990233152	-0.0217794186080171	7.86597419473452	9.89648592441106	5.60818890885809e-09	7.55209925782129e-09
TUBA1B	TUBA1B	0.0453230598430725	0.0763155214449345	-0.0517873866123768	-0.0387963045231983	-0.0436704992706183	6.80195573117386	9.8833572161228	5.76608578049231e-09	7.76263567648399e-09
ACACB	ACACB	-0.023730576935912	-0.0205244142894667	-0.0256112013659537	0.0165270704849663	0.0121901157920838	7.63736938964147	9.86976695304973	5.93422780693577e-09	7.98684765401854e-09
POLE2	POLE2	-0.02126337329734	0.0245399841846545	-0.0112025733280898	-0.034324851194568	-0.0178005356326061	7.20459078671655	9.86503757421179	5.99388601852014e-09	8.06497042319717e-09
GBP4	GBP4	-0.067021976982784	0.00845660178650931	-0.0559388583827394	-0.048816515973451	-0.0284991655925442	7.8602403454306	9.85807608496659	6.08279606661784e-09	8.18239987438505e-09
DDX11	DDX11	0.0131999932231688	-0.00894869781032259	0.0148613066383572	0.0504204160711854	0.0184721850196494	7.75620280457374	9.85223677928495	6.15839229353944e-09	8.28186161046186e-09
ACTA2	ACTA2	-0.000282082956886143	0.00673188054759688	0.0575571283215082	0.0625707697142515	0.0250174288169838	7.76456155625292	9.84007537987073	6.31887067935387e-09	8.49538945866345e-09
CSTA	CSTA	0.0528880708107069	-0.0188599709038506	0.0898700082294734	0.00820718346050953	0.0125932476366719	7.89074939666411	9.81795445936861	6.62159213232063e-09	8.89998942516214e-09
CCDC167	CCDC167	-0.00277052381216514	0.00846703907164148	-0.0203109560088439	0.0382348799174475	0.0240406007864902	7.64949905203089	9.81514756034249	6.66102894406829e-09	8.95058982003264e-09
S100P	S100P	0.0874421975898203	0.0082600040371581	0.0395622536785352	0.0594185522257424	0.00787264835188761	7.46818917077241	9.81028387839778	6.72992150310627e-09	9.04073280911643e-09
HS3ST3B1	HS3ST3B1	-0.0670495035446681	-0.0200733658938601	-0.0437789563218649	-0.0101486310618721	-0.0158530113230162	7.7711244802184	9.80399938899161	6.81999772482065e-09	9.15927709484374e-09
TSHZ2	TSHZ2	-0.0151693833140119	0.0243266656298129	-0.1117119546776	-0.0290423571228544	0.00185951284250141	7.81570589301575	9.78862365615486	7.04550624657872e-09	9.45959485308636e-09
ZFP69B	ZFP69B	-0.0311605126474515	-0.0183039215406007	0.024185096951272	-0.0210588249497672	0.00848793539250092	7.4431493281866	9.78315823573243	7.12745231897335e-09	9.56705009258168e-09
IFRD1	IFRD1	0.00940721505036457	0.00730797006713768	0.0120461339000411	-0.0342591962489047	-0.0030121247392243	7.617152528691	9.78126196987767	7.15610667843286e-09	9.60293435109079e-09
PAWR	PAWR	-0.0271056371869376	0.00132805514421097	-0.114388270706995	-0.0448206469232684	-0.0156092158395289	7.3219810170736	9.77914692221136	7.18820323134336e-09	9.6434172676997e-09
CDC14B	CDC14B	-0.0286137129219908	0.0215974226407409	-0.0940230422576205	-0.00855635311816894	-0.00157763889581286	7.58556144295854	9.76431142208493	7.4174280515869e-09	9.94826723657041e-09
MND1	MND1	-0.0518276662685659	0.00547534151746554	0.00786536031443053	-0.0449147827789274	0.0155797957675512	6.87726057559148	9.75937222740741	7.49535788975954e-09	1.00500910294443e-08
OSBP2	OSBP2	-0.00290727292427562	-0.0101859882869331	-0.0108403728817112	0.0454098124525499	0.0144184438361927	7.43673742332337	9.7500089054378	7.64534976118696e-09	1.02484581249155e-08
ZNF230	ZNF230	0.0280460076675695	0.0428641472133817	0.0370853504257829	-0.0154399709018245	0.0143418991914723	7.28193612912376	9.74648828079345	7.70252175835497e-09	1.03223288104462e-08
CHI3L1	CHI3L1	-0.0412325138342347	-0.0366452059199665	-0.0220447082179716	0.0350292828204006	0.00570267837777561	7.32019472383427	9.73541457131679	7.88515735007582e-09	1.05642515408304e-08
GPR55	GPR55	-0.014345180848311	0.0049965742554372	-0.0319402943854765	0.0410617571409917	0.0230725468429922	7.57072116926594	9.72447570973185	8.06982879973663e-09	1.08087714971024e-08
MARCKS	MARCKS	0.0136976091023016	-0.0117052977372314	0.0392671196055066	0.0216878003050773	-0.00297046042326432	7.8207470817914	9.72416031737327	8.07521709239872e-09	1.08130919823229e-08
NQO2	NQO2	0.0694046441852088	0.0239500156300023	0.0509005625160608	0.00253280634301856	0.00683301952337345	7.91126164550893	9.71669436543101	8.20382651420198e-09	1.09823648115154e-08
PAPSS2	PAPSS2	0.0668016935813016	0.0446278724030238	0.0555611193652936	0.00719166621927325	0.00871495318187065	7.76241902794813	9.71518179837067	8.23013114738597e-09	1.10146294799063e-08
CLEC12B	CLEC12B	0.0148366314037194	-0.0184039350933869	0.0967418832088018	-0.0275599442140688	-0.0172252256989145	7.72552755671776	9.7004695668987	8.49043756859611e-09	1.13599646355313e-08
IL1R1	IL1R1	0.0838157574430696	0.0133186054617633	0.0917063721000639	0.00296185839249219	0.023410109871099	7.21381011323494	9.69945117969784	8.50875841837006e-09	1.13814318062735e-08
ADGRE1	ADGRE1	0.0519189290358018	0.0246501772659897	0.0562224636369812	0.0295211796404757	0.00497906696837624	8.0033658738204	9.69094574060898	8.66332693119523e-09	1.15850854923713e-08
ATP5ME	ATP5ME	0.0204542681335358	-0.0165289456187558	0.0126270637873214	0.0222975075997551	0.0117361262261646	7.83873131134599	9.68016192243396	8.86335157654066e-09	1.18494005033966e-08
NLN	NLN	0.0222525603793793	-0.00562500130352994	0.0760629585187447	-0.0201363429481374	-0.00816139058993048	7.74543486434613	9.66512148834019	9.15008170820266e-09	1.2229459647424e-08
SERTAD3	SERTAD3	0.0421349943468137	-0.0131452285076552	0.0249880123367117	0.0176183958261724	-0.00530000492501959	7.64926301665851	9.66273011870479	9.19651933417304e-09	1.22882406923745e-08
CAMK2N1	CAMK2N1	-0.0572169157751796	-0.00139295082458091	-0.0648750808571927	0.00231434409267806	-0.00286882141200184	7.65367894099755	9.64666911527901	9.51458379943848e-09	1.27098367612056e-08
CLIC5	CLIC5	-0.0409931988185752	0.0103273236292711	-0.0796858075723605	0.0129892493762487	0.00832887678261507	7.48077486862814	9.64000805459986	9.64970824660531e-09	1.28868966968554e-08
FBXO36	FBXO36	-0.0539517216827869	-0.0180774619659321	-0.0212160511096116	-0.0356604841684378	-0.0115567136248051	7.59223182734323	9.63146175980203	9.82589582423771e-09	1.31186860136685e-08
EREG	EREG	0.0604223389142264	0.00100767799693635	0.164510697044995	0.0367118974490035	0.00768831355467281	7.65862521268411	9.62779369853672	9.90250049078283e-09	1.32174325824651e-08
SNX2	SNX2	-0.00219764606996442	-0.00230576169948371	0.0092995129579112	-0.0290713821763919	-0.0210595840399233	8.14155944807151	9.62176416112637	1.0029725189555e-08	1.33836738584935e-08
CSGALNACT1	CSGALNACT1	-0.00596788709197771	0.0212566283410363	-0.0904001524061666	-0.0261827080304213	-0.0106136172797733	7.77400837008611	9.61521996304769	1.01696633779624e-08	1.3566786790238e-08
ADA	ADA	0.00982520341477677	0.035875116662722	-0.0221258395566073	0.0284351833699086	0.0179765715678961	7.89532759098269	9.61270807755282	1.02238944584701e-08	1.36354954100695e-08
CEP19	CEP19	0.0160891183613501	0.0212180970854581	0.0262257572042701	-0.0172628904177259	0.0179928592822387	7.45096409841482	9.59988529918614	1.05052836079682e-08	1.40070448106243e-08
SRR	SRR	-0.0492937245518306	-0.0181839793607832	-0.00453806961838588	-0.0511840396691605	-0.0239343913829435	7.57892508770001	9.59965644531918	1.05103755379639e-08	1.40100980244787e-08
CC2D2B	CC2D2B	0.0201026610036319	-0.0233995021734437	0.0869325640329492	-0.0378665150991182	-0.00570238038183479	7.05839465510536	9.59935036473839	1.05171896045812e-08	1.40154445690048e-08
TAS2R5	TAS2R5	0.031269064512216	0.0517295846627626	-0.0187898926314496	0.0124457706253001	0.0231587044818653	7.63227776854046	9.59774654699006	1.05529667463324e-08	1.40593748285804e-08
NAT8	NAT8	0.0410028219492391	0.0174029721274183	0.0279851227739849	0.0628437196463851	0.00685622272678632	7.0547685032418	9.58583767974556	1.08224658726087e-08	1.4414578945936e-08
CLIC3	CLIC3	-0.017038651398531	-0.02131913900676	-0.0196668664235187	0.02084496668295	-0.00936024643921041	7.62454921307388	9.58283106479615	1.08915892910059e-08	1.45027820119918e-08
CREB3	CREB3	-0.0285396855394771	-0.0296325984677743	0.00689484335833956	-0.010638124679768	0.000704372066678616	7.88131659909669	9.58095362682699	1.09349765868425e-08	1.45566780975007e-08
TSBP1	TSBP1	-0.016253251980733	-0.0124336276737074	0.0267151504371066	0.00859035545140419	0.0436992857640863	6.81884782636008	9.57982320092034	1.09611840275176e-08	1.45876816975214e-08
VASH1	VASH1	-0.00680497615737963	0.000986204144127534	0.0555455169889001	0.0484322061120954	0.0239448187714233	7.80185408196157	9.53767466330856	1.19845925247683e-08	1.59421690121979e-08
AUTS2	AUTS2	-0.0506401624628792	-0.0308287670177272	-0.058171819174941	0.00656787174010098	0.00794683093113502	7.63483425504307	9.53764589921284	1.19853226633704e-08	1.59421690121979e-08
CARMIL1	CARMIL1	-0.00958645504470734	0.0338472647281627	-0.0705087671680227	-0.0177323615000278	0.00543460130062989	7.78513687019803	9.53094644085699	1.21565992764182e-08	1.61656905271518e-08
NTPCR	NTPCR	0.056119068533401	0.0375657388297164	0.0166808527307047	0.0395911250088501	0.0187392109040445	7.53652694520391	9.52531405143371	1.23024915005841e-08	1.63553463182453e-08
TENM1	TENM1	-0.0591762477040776	-0.0193510746789931	-0.0751911211527085	-0.0404672508873443	-0.0236502516813628	7.55748322208875	9.52327883836214	1.2355638674854e-08	1.64216356656751e-08
ACCS	ACCS	0.000337210385136899	-0.0183811486312315	0.0754818423122767	0.0291702729566676	0.0125168706233216	7.693126403891	9.52210724576751	1.23863376821279e-08	1.64580622935528e-08
MGST1	MGST1	0.0804483982527149	0.0263755166574349	0.10412355413723	0.0257791484680814	0.0142753670411455	7.77290868708991	9.52006641736682	1.24399957055463e-08	1.65249677278777e-08
DLGAP1-AS1	DLGAP1-AS1	-0.0408577945281374	-0.0163382951440054	-0.0773080210270756	0.00116801330767036	-0.00758732586479738	7.74852923420043	9.51052853967195	1.26938721395527e-08	1.68577319250368e-08
ALG10B	ALG10B	-0.0405571720002778	-0.0270524303374833	-0.00440488840551367	0.0141193517471478	-0.00305195808824976	7.81507032265585	9.48497814721648	1.33998370095278e-08	1.77905430291129e-08
TLR10	TLR10	-0.0164299998313764	0.00644955956036863	-0.0583802013428496	-0.0566466068427465	-0.0194031159311736	7.69659600597909	9.46252647865331	1.40525816696835e-08	1.86522188341963e-08
MRC1	MRC1	0.0679050405132475	0.0196021000810642	0.158748292935617	-0.000508212657910789	0.00899465171965463	7.29225242230278	9.45477577988331	1.42852400492405e-08	1.89559979421981e-08
TPST1	TPST1	0.0922734456233858	-0.000485303573973361	0.114091557032999	-0.00546272192489816	0.00392588914384895	7.6208734620511	9.45248165879853	1.43548416477286e-08	1.90433027961378e-08
PCDHB16	PCDHB16	0.0480892990348503	0.0220794816659815	0.0581590371083287	0.06688705844432	0.0104762284851585	6.96190330721883	9.44911109683807	1.44577182218757e-08	1.91746926019571e-08
GPRC5B	GPRC5B	-0.00275600489303862	0.0126240728597509	-0.019394729073694	0.0510120484468217	0.0256954810019829	7.42474714695673	9.44458551384329	1.45970110516236e-08	1.93542973370771e-08
NEDD4L	NEDD4L	0.0869340072244915	0.0244001450106826	0.0673607342385463	0.0369805901855678	0.0358888267688409	7.50528536725257	9.43868715564961	1.47805765110055e-08	1.95924927240264e-08
AGAP1	AGAP1	-0.0637243641918896	-0.02913474210232	-0.042122248697793	0.00818050377999668	-0.00146697116673344	7.72366546206568	9.43494400629507	1.48982664003868e-08	1.97432631863064e-08
CADM1	CADM1	-0.0201616951431189	0.00098621375011021	0.00323853135670316	0.0421779455856841	0.0289855569157851	7.43728873900749	9.43430835166722	1.4918345320885e-08	1.97646334404942e-08
MGLL	MGLL	-0.0205467378167308	-0.0113167142923878	0.00520971723664321	0.0355880765743919	0.0268372832142685	7.70973847331474	9.42761129428156	1.51315450213167e-08	2.00417814851876e-08
ZNF514	ZNF514	-0.0289283232484188	-0.00138418590775213	-0.0505580499350877	-0.043995434963275	-0.00906078542488498	7.64144020285183	9.39173432921653	1.63267536243766e-08	2.16191123204139e-08
GCSAML	GCSAML	-0.124885292462245	-0.0576709099020709	-0.135647952034414	-0.0733993080006021	-0.0264161159561862	7.42015047836018	9.38855494632236	1.6437128516123e-08	2.1759502933708e-08
UST	UST	-0.044583927289314	-0.0027819943149705	-0.0766594045575095	-0.0240366357023181	-0.00700056081572864	7.5951615011177	9.38582070027935	1.65326477706819e-08	2.1880158510696e-08
JUP	JUP	-0.00419559276446257	-0.00164818294479208	0.138394424119525	0.0718174217232015	0.0389304173941802	7.79616981352797	9.37369845948959	1.6962873468704e-08	2.2443600778915e-08
HSPC102	HSPC102	0.107808425291878	0.0125027235242161	0.0638694784184377	0.0602524351744202	0.0378693040596518	7.77554846916968	9.35907321155229	1.74968878075104e-08	2.31382699487781e-08
IL5RA	IL5RA	-0.115684031265676	-0.0262048621295436	-0.148372265467088	-0.0541244745512701	-0.0290804085211542	7.20167993876486	9.35906587865848	1.7497159735266e-08	2.31382699487781e-08
RAPH1	RAPH1	-0.00630070299596674	-0.0328066354639907	0.0704848826481985	0.0100498551844774	-0.004282399694854	7.55773445088094	9.35838107370537	1.75225732169485e-08	2.31657498902016e-08
FAM111B	FAM111B	-0.0160408623908106	0.043700434676694	-0.00180986530078187	-0.0416504481116897	0.0180088673412895	7.25261544823941	9.35790275744025	1.75403457215671e-08	2.31831162061421e-08
NAP1L5	NAP1L5	-0.0521041456185953	-0.0372967259783872	-0.0260554039418111	-0.0432212276014958	-0.02309278950516	7.59305661782904	9.34915075916029	1.78687451644408e-08	2.3610921200371e-08
VSTM1	VSTM1	0.038064862853247	0.00765681870081991	0.0369188633969957	0.113310529251966	0.0664458736718645	7.73092572166441	9.34563802176343	1.80022786368716e-08	2.37765359690322e-08
CDKL1	CDKL1	-0.0604579197670541	-0.0242218212976155	-0.0396035640380994	-0.048940153413759	-0.0294207293127737	7.51962300899936	9.3456035750081	1.80035930357512e-08	2.37765359690322e-08
ANO5	ANO5	0.0724525419347275	0.0172599956527408	0.157019462260961	-0.00577383895247952	0.00535265760052628	7.21944410080125	9.32871214786041	1.86598474161487e-08	2.46367143070356e-08
ENDOD1	ENDOD1	0.00654998141723961	0.0497929776182193	-0.0679459171893546	-1.81199316902081e-05	0.0243177452250185	7.69190453874395	9.32584309282401	1.87736711874624e-08	2.47804529929545e-08
SERPINE1	SERPINE1	0.00922773872172833	-6.96471248051722e-05	-0.00875696235688306	0.0466090775681174	0.012717108723769	7.33697633084021	9.31988263029466	1.90123684012141e-08	2.508889997521e-08
THUMPD3-AS1	THUMPD3-AS1	-0.03178623823983	-0.0208773971432255	-0.0369014115214883	0.00933035431574236	-0.0260859057516569	7.8456866548423	9.31301285979495	1.92912541744871e-08	2.5450203396421e-08
GRPEL2	GRPEL2	-0.0460883740852456	-0.00574396515586972	-0.0459605788890931	-0.021949166455018	-0.0132922852770641	7.9353324994505	9.3054730617423	1.96020597242533e-08	2.58534156215422e-08
FHL1	FHL1	-0.0660056238361157	-0.0125189150435698	-0.0982538598230738	0.0143171854442352	0.020633035137279	7.82481461010253	9.29916791718322	1.98658183216851e-08	2.61943806984244e-08
P2RY13	P2RY13	0.0127195931603996	-0.0150042163564397	0.0699933864020288	-0.011044860102329	-0.00692259777794035	8.21129540597373	9.29121314417335	2.02036626996623e-08	2.66328271812053e-08
ULBP2	ULBP2	-5.80786206150208e-05	0.0119123338389215	0.0212417762335448	0.0581070302720486	-0.00602546516617863	6.93258387651427	9.28481111431449	2.04797363774114e-08	2.69896367651706e-08
RPS19	RPS19	-0.00996558003276604	-0.00890599741867071	-0.0211714281106588	-0.000941086885505982	0.0127973020039249	8.30512533202893	9.26586214173021	2.13192141260326e-08	2.80885561607808e-08
NFXL1	NFXL1	0.018676394346695	0.0180055611259489	-0.0107875872186556	-0.0256358973070867	-0.00547602923023405	7.77034397700006	9.26315047253895	2.14421334896537e-08	2.82369641605773e-08
SIAE	SIAE	0.00266476510053515	-0.0175826884324222	0.0346758500503386	0.0176936226217341	0.0238535774150312	7.74966288863366	9.26312809989959	2.14431505835424e-08	2.82369641605773e-08
GVQW3	GVQW3	-0.00999267031219642	0.021929645910804	-0.0387760386912852	-0.0166770193900572	0.00845200634134802	7.50451445635274	9.25916971223233	2.16238676632661e-08	2.84674403149896e-08
HDAC9	HDAC9	-0.031235545455889	-0.0471201741267331	0.0229498606971381	-0.0296163500075632	-0.0323025977630866	7.68379415832142	9.20624424623391	2.41919385567227e-08	3.18398770159551e-08
KHDC1L	KHDC1L	-0.0415506546921858	0.00597014023807585	-0.0294328906294359	0.0472405380410832	-0.00485346337260761	7.19209084601694	9.20292897270454	2.4362614753194e-08	3.20560720436763e-08
LPCAT2	LPCAT2	0.0207205392767751	-0.0121459163712387	0.0624100012838156	-0.00927924952317127	-0.0124710728203787	8.06592967511608	9.1950829565052	2.47713621257709e-08	3.2585322449054e-08
E2F8	E2F8	0.021643599834289	0.0287165900866944	0.0541672773225228	0.0643519819823712	0.0299120285111272	7.19981079954438	9.18962406324011	2.5059794936447e-08	3.29560690905405e-08
GP1BA	GP1BA	-0.0168558975113742	-0.000215142339074603	-0.00866539027923174	0.0937327840161801	0.0526568826158096	7.71932422563748	9.1486887120538	2.73326585088806e-08	3.5935654100553e-08
H2BC8	H2BC8	0.0139065511871168	0.0468183717074986	-0.00419708685486242	-0.00532229368623138	-0.00120115285860045	7.63521000069582	9.14840301969554	2.73492258042763e-08	3.59479834441066e-08
TRAV9-2	TRAV9-2	-0.0417488421229004	-0.0021393589560823	-0.0639693225445219	0.0221651070793651	0.0155862111135825	7.71893270074286	9.14814791563831	2.73640277848956e-08	3.59579865767353e-08
ANKRD18A	ANKRD18A	-0.00403381589434471	0.00747644339937636	-0.115439223720277	-0.0219488091511399	0.00216624533895793	7.67933784488981	9.14518068827005	2.75367867145821e-08	3.61754948956675e-08
DNLZ	DNLZ	0.0186058164748051	0.0258242299288298	0.0150099756405488	0.0454872941509326	0.0373967865283618	7.89733751694567	9.14381795466439	2.7616493913571e-08	3.62706775854623e-08
ENPP3	ENPP3	-0.0683638418624666	-0.0342779359509366	-0.112727853763828	-0.0535479278069246	-0.0277576859619648	7.27009506121001	9.14317993309175	2.7653891606099e-08	3.63102568357392e-08
OR10H1	OR10H1	0.0296325920562639	-0.000548081935507483	0.0208401137252876	0.0501145426905643	0.008861234418581	7.26607680048996	9.13207449667871	2.83130239462599e-08	3.71659542481753e-08
RPF2	RPF2	-0.00543111161732046	0.0176141482903409	0.0173738028772634	-0.0451853762192709	-0.00216789541065587	7.49096797388753	9.12115300049913	2.8976584411699e-08	3.8027013663647e-08
RBBP8	RBBP8	0.0264724831923173	0.00910570351898166	0.0371232010617746	-0.0288080651815541	-0.00795471357884203	7.68175425969696	9.08679866403636	3.11671426087364e-08	4.08910294000739e-08
MYO1D	MYO1D	-0.0217571956618992	0.00550506060668177	-0.0516355262004371	-0.0400143605694971	-0.00630632759688332	7.65952979367795	9.08634673226767	3.11970382859144e-08	4.09195150654701e-08
RPL10	RPL10	-0.0128610678655843	-0.038980168992703	-0.0303159110007591	0.0130911932420226	-0.00480393676434154	8.16876687537009	9.08537273166741	3.12615669564086e-08	4.09934001526469e-08
ITM2C	ITM2C	-0.0308412163887439	-0.0249247691498269	-0.0308897935112569	0.017319201753029	0.0112987967951002	7.97763950015847	9.07855344319803	3.17171127411979e-08	4.15798541442028e-08
PRSS23	PRSS23	-0.115489513750848	-0.0337574276014374	-0.111829602964475	-0.0798555311141032	-0.0658158582135737	7.49342456877367	9.07683263942605	3.18331135772786e-08	4.17209876504307e-08
MFGE8	MFGE8	0.00116926896178526	0.0247227033775088	0.0400651509049776	0.0514444450287037	0.037391938047838	7.65924032750357	9.06202829899945	3.28488038088435e-08	4.30408854937677e-08
BTG3	BTG3	-0.0164391315735903	0.0109320069346097	-0.0271062323055622	-0.0263740612289123	-0.0222416903787535	7.52103644778855	9.05810238900095	3.31235541770286e-08	4.33895129382089e-08
ALOX12	ALOX12	-0.0183643434156764	-0.00661294364163201	0.00358423337554825	0.0774499061025766	0.0464867644456497	7.6564975565725	9.05743716501415	3.31703366381745e-08	4.34359023811285e-08
TRIM22	TRIM22	-0.0280038085568108	-0.0159199579585447	0.000886129103477629	-0.0278445506897889	-0.0144634041189473	8.17739885174513	9.05735183634147	3.31763422387059e-08	4.34359023811285e-08
RNF144B	RNF144B	0.0219832261123649	-0.0235150953300245	0.0604218273657331	0.00664349047905333	-0.00317887733450384	8.0602596983123	9.0473748681436	3.38861016920039e-08	4.43535362460784e-08
NUDT2	NUDT2	0.0382214556005209	0.0366419704317646	0.000601102921788943	0.0231576663482107	0.0136655248918833	7.73728394267098	9.04181044965666	3.42885388644525e-08	4.48685407804927e-08
BMERB1	BMERB1	-0.0322530763849986	-0.0364686557842262	-0.0212508763959187	0.00715943945911324	0.00129494330209656	7.40755568445479	9.03940344611087	3.44641011848053e-08	4.50864746007396e-08
PSMB9	PSMB9	0.00972066472271926	0.0200584400488211	-0.0374404084231639	-0.00706169697385839	-0.00779324198329334	8.05928685173933	9.0309406238477	3.50885416325259e-08	4.58913701707114e-08
PLAG1	PLAG1	-0.0312088904601753	0.00906002339757261	-0.0973994881227815	-0.0340848042891171	-0.0164565094877682	7.53852684163904	9.02582558844456	3.54714424376415e-08	4.63800241077949e-08
EPB41L4A	EPB41L4A	-0.149230811545333	-0.0507470304080355	-0.0991424384302153	-0.101881648379084	-0.0518682554744849	7.44690237492813	9.01622138306935	3.62017349471867e-08	4.73225293427277e-08
TRAV12-2	TRAV12-2	-0.0549253946497092	0.00756241174506567	-0.0858020946798623	0.00872992810583018	0.00686811822764799	7.89874797484859	9.00392845240657	3.71584895980174e-08	4.85604934631696e-08
PSAT1	PSAT1	0.0104415428393079	0.0268237628236205	-0.0505983265608023	-0.00927390652018456	-0.0151507047061781	7.64748000179655	9.00310011250149	3.72238623343176e-08	4.86332144425368e-08
TTC7B	TTC7B	-0.00477818903049076	0.00552927577915963	0.00584828256229741	0.065839835545086	0.03497825177209	7.63222592244516	8.99696140154674	3.77119338982502e-08	4.92580118838169e-08
PTTG1	PTTG1	0.000368512987268588	0.0314824581424693	-0.039956664381477	-0.0087099886743891	-0.00532231248823489	7.39747252751535	8.98399482029459	3.87640398974693e-08	5.06190126631879e-08
TIMD4	TIMD4	-0.0385726763025831	0.0369027125809165	-0.11072718773273	-0.030711703952691	-0.0170912190955228	7.33140644713227	8.98241763852713	3.88940012532331e-08	5.07754585551346e-08
PATL2	PATL2	-0.0859962414248958	-0.0313168135130928	-0.107938799345594	-0.00949424938201648	-0.0210784627071243	7.84002599696624	8.97984078532508	3.91072760989796e-08	5.10405587300699e-08
RWDD2B	RWDD2B	0.0139493492089873	0.0456106838638455	0.00801697629943998	0.0116287718019761	0.00586050559574769	7.65175159227226	8.96761024976569	4.01356261739341e-08	5.23690320641103e-08
GINS2	GINS2	0.0370890335365512	0.0532418158707113	-0.00486122520695975	0.0570956271272278	0.0253497874495929	7.37993768340453	8.95618811822261	4.11204475236381e-08	5.36400306856745e-08
TOMM6	TOMM6	0.0288076144062863	0.0137515838592481	0.000119325020483174	0.0220377888361085	0.00423252092961057	8.16275242943573	8.93980513458018	4.25753966522164e-08	5.55234698124887e-08
SLC14A1	SLC14A1	-0.0729895186887761	-0.0169581960131993	-0.106062946852614	-0.0406318151276075	-0.0152441529411975	7.71473026084726	8.90679496244427	4.56654636131821e-08	5.95377622075386e-08
KRT6A	KRT6A	0.0412240485406423	0.0125879613188697	0.047673433505997	0.0543349370387753	0.0154361270680754	7.45427084941636	8.89305773104504	4.7016676227541e-08	6.1283467449871e-08
GPM6B	GPM6B	-0.0574145036200013	-0.0309912911944865	-0.060442413483119	-0.0478051632922307	-0.00881055694518107	7.03393010761546	8.88377745994863	4.79520858151811e-08	6.24864292613775e-08
TIMM17A	TIMM17A	0.03439534075404	0.00328055811294803	0.00556430837417921	-0.0189492448917319	-0.0112263156611512	7.62723128935278	8.88221381470773	4.81115188352715e-08	6.26778515310989e-08
ANAPC15	ANAPC15	0.0809004857321334	0.0336268206534545	0.0476804339788055	0.0324035370388192	0.0213618886159104	7.93748075680724	8.88153325116774	4.81810764268171e-08	6.27521182948908e-08
FCGR2B	FCGR2B	0.0768319083628244	0.0360857403762189	0.0679658170639943	0.0495842945835845	0.0165254892602213	7.83797110125134	8.87914262527792	4.84262116029025e-08	6.30549630246126e-08
HSD17B10	HSD17B10	0.0598737552097299	0.0268574792291618	0.0212213413224278	0.0259575708458559	0.017132019209833	7.84413269030328	8.87678871466697	4.86688023118544e-08	6.3354337818087e-08
DEPTOR	DEPTOR	-0.0311546619699588	-0.0388709992077434	0.0427169648940824	-0.0141559917764624	0.00920587443171339	7.35380035792884	8.87425167663103	4.89316287460144e-08	6.36798916528038e-08
ELOVL4	ELOVL4	-0.0579201724708689	0.0113217380215156	-0.132492325909451	-0.0506127467653306	-0.0372737413465938	6.9311977285447	8.86813902557034	4.95707263110435e-08	6.44948299649278e-08
PAQR7	PAQR7	-0.00264647414239416	-0.0389280399929754	0.0228820993464298	0.0134276144392125	-0.00401274693148324	7.47874077922551	8.85635949840771	5.08259855296255e-08	6.61108032383266e-08
ORM2	ORM2	0.000169764199128508	0.0100205070302932	-0.000122894609427604	-0.0410087245446782	-0.00788079716974721	7.38133264419688	8.85264239020316	5.12286603752748e-08	6.66172436609555e-08
MPV17L	MPV17L	0.0197623253301753	-0.0028342039661986	0.0509498647201241	0.0582053340137962	0.0214252067511076	7.28052776077488	8.84331565550455	5.22531478442569e-08	6.79318094699127e-08
SPON1	SPON1	-0.0487110592389408	-0.00582535402086659	-0.0801041202917077	0.00436183533934376	0.00691263334736458	7.46862913068557	8.83092202084739	5.3646332416947e-08	6.97248926656447e-08
ZNF391	ZNF391	-0.0657071830750278	-0.0231548358631137	-0.101160869165627	-0.0239668031304161	-0.0113248273106361	7.44987516357639	8.82514877129379	5.43079508691443e-08	7.05664642270586e-08
HSPB8	HSPB8	0.0189445167894791	0.0130350129573813	0.0335534572577316	0.0620830692629868	-0.00633783841242863	6.86062192606696	8.82061196805458	5.48336002123934e-08	7.12309693587859e-08
ENTPD1	ENTPD1	0.0247957324237191	-0.0113567949084032	0.0341565668102799	-0.00766526076533935	-0.00918724174681174	8.16202405641906	8.80855878029238	5.62550047517004e-08	7.3058447729481e-08
CYP4Z1	CYP4Z1	0.0337215524555514	0.00389520512520303	-0.0134330007018191	0.0655718107787351	0.00910795033116685	7.24123803543499	8.80809069771104	5.63109428087278e-08	7.31121043998023e-08
WNT7A	WNT7A	-0.0209119170870498	0.0162453342660855	-0.0826592918181523	0.00240842464059732	-0.00670232636766688	7.69434850155988	8.80399322554771	5.68029938738852e-08	7.37318196701522e-08
FUNDC1	FUNDC1	-0.0239540593716088	-0.0123487604554393	-0.0266657579516263	-0.03763620759314	-0.00600785274308979	7.61207486153462	8.80255415234944	5.697682681306e-08	7.39382647457306e-08
ACO1	ACO1	0.0185608912694661	0.0374912302627415	-0.0043363287708047	0.00241600527728014	0.0101873916063084	7.8397131410853	8.80025567029239	5.72555776701867e-08	7.42807183058987e-08
NDRG2	NDRG2	-0.0197744207352448	-0.00797648984257027	-0.02406871360051	0.0254437741778464	0.00523651493976907	7.8040985246263	8.79757207477735	5.75827620497147e-08	7.46858132940528e-08
SH3RF1	SH3RF1	-0.000635050001325688	-0.0301970908898941	0.0739316959006988	0.00241432433639854	-0.00642949224351952	7.61999379794226	8.78207920542594	5.95085954281197e-08	7.71636351505701e-08
TMEM70	TMEM70	0.0324802421699983	0.0108012519520804	0.0203292456902933	-0.0141562902486863	-0.00305173949235282	7.64285113666037	8.77697078510666	6.01576302546306e-08	7.79850016264332e-08
DCAF12	DCAF12	0.0222224984339228	-0.00646310393229754	0.0409437468075762	0.0167803245640723	0.0105907718359948	8.03496366412169	8.75763511085858	6.26791118255675e-08	8.12326488148879e-08
AGA	AGA	0.0156056085286709	0.0146805032779094	-0.00694080673140895	-0.0201747205401874	-0.00795999752218446	7.8272486856869	8.75198379032141	6.34358680558903e-08	8.21921068358257e-08
TRIB2	TRIB2	-0.0215934244440081	0.0150394795630673	-0.0711404221220313	0.0110227356699282	0.00488588092648357	7.98273518989514	8.74854672261834	6.3900585617118e-08	8.2772779296785e-08
MSANTD3	MSANTD3	0.0120828364417003	0.0300763686395999	-0.0577640400891806	-0.000371765651019373	-0.000372975961412614	7.73403779007675	8.73653486429223	6.5551618454612e-08	8.48894307881533e-08
PPA1	PPA1	0.0274375113104073	0.0241216201761665	-0.00530156902033863	0.0064799200637129	-0.00722834137215411	7.70853447744597	8.72274628320929	6.74995901735154e-08	8.73894228036191e-08
CENPK	CENPK	-0.042068048786323	0.00297137366840428	-0.187501712702395	-0.101626293859785	-0.045955165558448	7.78709733836123	8.72189316870329	6.76219999433387e-08	8.75252393778653e-08
NBEA	NBEA	-0.0359484075910546	0.00027506640236119	-0.0590253274388823	-0.049716201367966	-0.01825348768811	7.45290153485238	8.71999516228506	6.78951347718472e-08	8.78560232554959e-08
TSPAN13	TSPAN13	-0.00177896799084998	-0.000480372149236352	-0.071092475096199	-0.0365419939002916	-0.0274522500409322	7.50995855600487	8.71733976286562	6.82791179758862e-08	8.83300361913146e-08
CEACAM1	CEACAM1	-0.015808828850532	-0.00473494161172283	0.0280814573143706	0.038530711302065	0.0134625680070393	7.45092942385412	8.71490169938271	6.86335878864051e-08	8.87656335830382e-08
HNRNPCL1	HNRNPCL1	-0.0607041607787959	-0.0569965263668752	0.00521433238397684	-0.0177182242700287	0.0445763842529532	6.45884069227006	8.70758272200938	6.97088005216773e-08	9.01329202504232e-08
OR3A3	OR3A3	0.0212432835447576	0.0121057061241627	-0.0122597032508027	0.0420537264698488	-0.00459858058593543	7.45926150710862	8.70485130398634	7.0114374002318e-08	9.06338857320553e-08
SLC39A8	SLC39A8	0.0201635189576201	0.0302122464543393	-0.0142183890257366	0.0052130147349132	0.0093731353038633	7.87799818637943	8.66073213401915	7.70025371197773e-08	9.95121958125838e-08
TTC12	TTC12	-0.00829682175210777	0.0188849251287317	-0.0566308136813571	-0.00233269465768959	0.0143886160876079	7.70002215612699	8.65039370430745	7.87122769994822e-08	1.01695448319744e-07
MPP1	MPP1	0.0364468260961832	0.00629943685165735	0.0217041689549546	0.0350644604730519	0.0102714664920409	8.15277994260753	8.64794195128272	7.91232856617487e-08	1.02200058979267e-07
CHRNA2	CHRNA2	-0.00137572654403417	-0.00879319542581403	-0.000755482118425022	0.0345192442977238	0.0121753958782298	7.5346551068151	8.64095762994036	8.0305945918799e-08	1.03700859915805e-07
PGM5	PGM5	0.0295577059018699	-0.010972149476955	0.0692732885434832	0.0377518848258767	0.0232350880711865	7.20436488413171	8.63094209034472	8.20328404330335e-08	1.05903486229065e-07
EXPH5	EXPH5	-0.0526177392111125	-0.0168560153699833	-0.0792854617302314	-0.0422228169881169	-0.0163339915433944	7.32249295433627	8.6300266327674	8.21925276366595e-08	1.06082250434512e-07
GMFG	GMFG	0.041851597607879	0.0245443869128739	0.0234845718628911	0.0334953729849676	0.0246836866250817	8.24874609954154	8.62118500030634	8.37509211551181e-08	1.08065704716281e-07
CCL4	CCL4	-0.0980268756716596	-0.0166466798901803	-0.0975399653090996	-0.0895689490318903	-0.0716363780591092	7.45156086327446	8.61666136860995	8.45596448775078e-08	1.09081069243431e-07
FAM3B	FAM3B	0.0870867901278123	-0.00268059518670505	0.114131845289739	0.0531994137707184	0.00268482374014223	6.98850299674577	8.60529400762791	8.66265529226211e-08	1.11718536139568e-07
CHMP7	CHMP7	-0.00305608252188616	0.026661681077	-0.0634039361939749	0.00401365095680717	0.0110343046113615	7.90934699679382	8.59680802104877	8.82024544083894e-08	1.13721576080956e-07
TMX2	TMX2	0.0380580530803236	0.0296288304619017	0.00702062403686199	0.00138098144881926	-0.00614676789454194	7.896505913069	8.59241969508445	8.90286212929058e-08	1.14757181352031e-07
USP6NL	USP6NL	-0.00359589218053102	-0.0204324128713971	-0.000110119876041814	-0.035834537885564	-0.0148492332093877	7.82844771969107	8.58340656668377	9.07498540187562e-08	1.169456881685e-07
CMKLR1	CMKLR1	-0.0337004771441967	-0.033821195387282	0.0570285066805472	0.00056253020035868	-0.00142433091429339	7.88582557404257	8.57833562522246	9.17328540072488e-08	1.18181981457419e-07
EDA	EDA	0.00757962203573026	0.0113122894880489	-0.0245168551625623	0.0425203801231131	0.0307700821269119	7.42558248851323	8.57449460430392	9.2484523915129e-08	1.19119685619692e-07
FLJ20712	FLJ20712	-0.0521766206015961	-0.0347332349460112	-0.0519424387968606	-0.0566833610648567	-0.0395120197593632	7.36512854005218	8.57044951870364	9.32827960936986e-08	1.20116914877284e-07
ETV7	ETV7	0.00120535208093475	-0.0058158356654312	0.0417400928548872	0.0482208168490521	0.0160659490514616	7.38880795157492	8.56753578499587	9.38620738373564e-08	1.20831711943044e-07
TUBA8	TUBA8	0.0114437371879603	0.0222292560568826	-0.0211219452821938	0.058868740884078	0.0338912704568726	7.73198363655197	8.55478010048482	9.64407175037508e-08	1.24119327546655e-07
CLEC5A	CLEC5A	0.0524128332063531	-0.0566883121227617	0.118309412147699	0.0111568541459777	0.0149330233063782	7.41883710296331	8.55273501363406	9.68606921926487e-08	1.24627756295225e-07
H3C8	H3C8	0.0536950832417533	0.11368129263416	0.0407542406915811	0.0369054306006227	0.0183638546134617	7.80059773353714	8.52296494177794	1.03185683134748e-07	1.32731776607599e-07
NT5DC3	NT5DC3	0.00825941428851173	0.0222159335291003	-0.0242621368718146	-0.0360657751677937	-0.00979928369419714	7.61356710438816	8.51549599104047	1.04836404890026e-07	1.34820479539643e-07
LOC254896	LOC254896	0.0386280955190408	-0.00792785242531036	0.0398640936130326	0.0356524771898057	0.0253627693281366	7.42161903735971	8.51175212601547	1.05673762217062e-07	1.35862383925254e-07
TBC1D7	TBC1D7	-0.0126852946949807	-0.01138276024514	0.00120360544535192	-0.0270583398251825	0.00044471513933253	7.8804861981631	8.50036811768868	1.08261282406341e-07	1.39153319288356e-07
H2BC12	H2BC12	0.0239234533831354	0.0170815698195863	-0.0340117210404536	-0.00971379669721983	-0.0273268012133876	8.11351777614222	8.49829049446438	1.08740313640969e-07	1.39733119559199e-07
CENPS	CENPS	-0.00291802032243904	0.0213253028232572	-0.0859920679997312	-0.061965049606524	-0.0181832123063801	7.13233703437248	8.49792290435816	1.08825288433914e-07	1.39806382880157e-07
ZNF793	ZNF793	-0.0580916786563046	-0.00447983362265347	-0.0600039405438064	-0.0149775797539569	-0.00737898223537758	7.39316855839316	8.4787434483346	1.13352417296025e-07	1.45584918181383e-07
SLC27A2	SLC27A2	-0.0278086146495085	0.0199648274763318	-0.0151319962522667	-0.0373965480233567	0.00400651250643946	7.10211781161463	8.47304468905151	1.14733540940545e-07	1.47320930843022e-07
TSSK3	TSSK3	-0.0490865876374782	-0.0197726380811547	-0.0291984606144915	-0.0366767423662857	-0.0083027150171997	7.55569822335687	8.46867366295731	1.1580428733933e-07	1.48657621744968e-07
FHIP1A	FHIP1A	-0.067535625076105	-0.0576722313010105	-0.065692575942256	-0.0790339817120191	-0.0448254962734262	7.59608281511339	8.4647938086596	1.16763091923868e-07	1.49849963968003e-07
PER3	PER3	-0.0596948502491479	-0.0431855860357233	-0.0625051345631968	-0.0239945398879113	-0.0363124467374947	7.60475110715655	8.46260576630068	1.17307309883629e-07	1.50509763771656e-07
PXDN	PXDN	0.0151416451919504	-0.00976170813158106	-0.00270843879459015	0.0409533130707258	0.00436132590523997	7.37002776812314	8.42535117639274	1.26972995421238e-07	1.62869414342275e-07
ZNF155	ZNF155	-0.0153493420646393	0.00113549003572988	-0.010730681877825	-0.057491069356443	-0.00146650795429082	7.30019048130406	8.41512933501287	1.29761757464989e-07	1.66403895184649e-07
GNLY	GNLY	-0.0849474023028076	-0.0363969913622384	-0.0721500497432697	-0.0162465781562044	-0.0186953314432152	8.18506881919161	8.41061698534936	1.31012263182659e-07	1.67964439977768e-07
GRAMD1C	GRAMD1C	-0.00169468672922779	0.0201404708021258	-0.0692092161112727	-0.0470876580665571	-0.00891732426378589	7.33973584124354	8.4004215362833	1.3388232686337e-07	1.71600008796936e-07
TRAV27	TRAV27	-0.139652134394641	-0.0396734580116549	-0.150626485021673	-0.00951695103536565	-0.0104938805799524	7.4544489322639	8.39627315897028	1.35068050836897e-07	1.73075411118526e-07
MTCP1	MTCP1	-0.00916023623707929	0.00243189908212571	-0.0255732184811173	-0.0342077085543631	-0.0144027874001242	7.59527822808018	8.39409337943271	1.35695300913628e-07	1.73834615569598e-07
SERINC5	SERINC5	-0.0137603352834379	0.00416124111606031	-0.0551275746186892	-0.00941741216020198	-0.00292495717726915	8.13016600769134	8.37709560405913	1.40687642448925e-07	1.80183968300365e-07
IGLV9-49	IGLV9-49	-0.00121778279208584	-0.00698664659324688	0.00393200562716522	0.0369336884190457	-0.0070577086412662	7.59552374555267	8.37568427247804	1.41110333983757e-07	1.80679044793543e-07
TSPAN33	TSPAN33	-0.00653062623901945	0.00738103416748004	-0.0143940296029497	0.0515317982731993	0.0250174952593056	7.88697511773569	8.36750246187619	1.43585941128707e-07	1.83801767957894e-07
IFNA1	IFNA1	-0.015573155301702	-0.0407787855139627	0.0361432955443091	0.0284445112425145	0.0325621239781704	6.63553571685736	8.35533171524873	1.47349165632816e-07	1.88570726430529e-07
DPY19L1	DPY19L1	0.0136039582536771	0.017967507970627	0.00461167942055507	-0.0142186450934219	0.000444020498251874	7.84968987180819	8.35519326799762	1.47392536954044e-07	1.88577964373137e-07
STX2	STX2	0.0256225700686956	0.0195790278569286	-0.0343105832833563	-0.00633103934827695	-0.00152018652826236	7.96528105647707	8.34444150003158	1.50800066357697e-07	1.92888291580579e-07
PTGS2	PTGS2	0.0532553052406675	-0.0497136925410153	0.181959732362993	0.0298480651970676	-0.012072440929928	7.74188010618359	8.34150031227894	1.51745869454937e-07	1.94048426412963e-07
HP	HP	0.211665046331738	0.0634495036047529	0.204276549148147	0.114704861567719	0.076071288883921	7.47615215383374	8.33113028979712	1.55128203294115e-07	1.98322939522008e-07
CLIC2	CLIC2	-0.00512611059953283	-0.00623486559762298	0.0514972266175819	-0.0620009484158963	-0.0189938060866019	7.40508727111609	8.32890044296743	1.55865301640322e-07	1.99214342587324e-07
ANOS2P	ANOS2P	0.0379051328292537	-0.000368952408839718	0.0486813235664787	0.056811856812863	0.0303769204236675	7.76246500860863	8.32773516111478	1.56251890995488e-07	1.99657412465484e-07
CR2	CR2	0.0151452264082259	0.0478899032026652	-0.145050614048372	-0.0174218254417946	-0.00021870137222102	7.11294647588515	8.32748653468738	1.56334498484722e-07	1.99711929592133e-07
IFI44	IFI44	-0.0117285995978795	0.040042517598752	0.0608013183771741	-0.0502057792853803	-0.0240957504812433	7.83804025789947	8.29489101806627	1.67551936909041e-07	2.13987148031981e-07
ZNF792	ZNF792	-0.0156843533563542	0.0168877603758713	-0.0474441701292019	-0.00408892621549306	0.0101028495176534	7.63317794304478	8.28803842147943	1.70010810875109e-07	2.17072026142887e-07
RPL36	RPL36	-0.0088898857170836	-0.0103435262369693	-0.0255969392740205	0.0165154453148411	0.00841161021917358	8.00652360749872	8.28598926733029	1.70753087326719e-07	2.17964114535e-07
FRMD4B	FRMD4B	0.0232845728678308	0.00281078386206346	0.00364456932951462	-0.0224224518126084	-0.00928690608147598	7.91217142640325	8.28299365919576	1.71844044281191e-07	2.19300720113823e-07
CXCR2	CXCR2	-0.00947189499837719	-0.0457891072640431	0.0698900475538595	-0.00494173817032184	-0.00706267412782235	7.61712318735385	8.27178012098806	1.75990154973978e-07	2.24534517700916e-07
ZNF100	ZNF100	0.0096207764358347	0.0229314711933357	0.0336486310062183	-0.0356620852342289	0.000522185430673616	7.8142458670774	8.27087295900907	1.76329916212704e-07	2.24855393154659e-07
FAXDC2	FAXDC2	-0.0274395447053983	0.000179399435038974	-0.00883204178104346	0.0816520686850737	0.0408502773029591	7.8483354705508	8.27086846949325	1.76331599311883e-07	2.24855393154659e-07
BTN3A1	BTN3A1	-0.0365730416433365	-0.0103660669924803	-0.0501547794055117	-0.0242045477074555	-0.0163810569620981	8.15053382384915	8.2696353570334	1.76794496896335e-07	2.25388190841834e-07
ST6GALNAC1	ST6GALNAC1	0.0135857813763707	0.0226101607858329	-0.0294084472570013	0.0478421344909687	0.0125043089978796	7.52056962215466	8.26036744941923	1.80312720411274e-07	2.29814836109195e-07
FEZ1	FEZ1	-0.0697050091982376	-0.0556693457951676	-0.0717731617980251	-0.0271916359509152	-0.0429388156274841	7.2851015677048	8.22981612471753	1.92414304222854e-07	2.45176228622393e-07
APOL6	APOL6	-0.0190265029852732	0.00404687099077883	-0.0270831952659112	-0.0221440656815988	-0.0214242306042216	7.99411497544831	8.21395025394819	1.99016229570967e-07	2.53523859326073e-07
NBR2	NBR2	-0.00313929684421499	-0.0102539490650875	0.000512186791903346	0.0254298359928304	0.00830454525566804	7.93575236790335	8.21059414280382	2.00441529823315e-07	2.5527449035063e-07
RAB23	RAB23	-0.00140610431583177	0.00706566362359773	-0.0443343101915055	-0.0522827810682331	-0.0221282108583756	6.96360953481135	8.20443790018961	2.03082624123582e-07	2.58572223228396e-07
LGR6	LGR6	-0.0909718420108234	-0.0400950077063849	-0.0550868200138765	-0.00423326944887847	-0.00536338884829846	7.66258522896011	8.19472955636237	2.07318561572718e-07	2.6389837267403e-07
BRK1	BRK1	0.0239073173082183	0.022890197460816	0.00459654751609051	0.011553840751926	0.00238966921758355	8.13169695850657	8.19135934087589	2.08809636159648e-07	2.65728730159898e-07
EPB41L2	EPB41L2	-0.00650868344917921	-0.010877198909891	0.0555917575375906	-0.0213947619463148	0.00113150208417068	7.61186318448167	8.18156916331078	2.1320223108007e-07	2.71249657862685e-07
RPL23	RPL23	-0.0109506493917237	-0.0143334586831703	-0.0497885495479231	-0.0366355750391989	-0.0187485544206947	8.22397448758591	8.17973439931208	2.1403567351144e-07	2.72240744735996e-07
LOC728024	LOC728024	0.0323404107225942	0.00986334978684678	-0.0120512649679885	-0.00642260378936044	-0.0210018054215473	7.43620547970661	8.17932195449939	2.14223475210697e-07	2.72410319443918e-07
LAMC1	LAMC1	0.0566633919639976	0.000291731442541021	0.102311942625705	0.0415498373800078	0.0190178599396571	7.42091440254948	8.1751439966589	2.16135178896886e-07	2.74771394478625e-07
ZNF503-AS2	ZNF503-AS2	0.0279291488763889	0.02278460430722	0.035215290698428	0.0557047961118027	0.00208731318880684	7.37215921921355	8.1579242026707	2.24196315753145e-07	2.8494702053018e-07
MPZL2	MPZL2	0.0647881610194281	0.016830290202126	0.1122907126196	0.0236362512405437	0.0155408234669085	7.66082915007609	8.13961761685565	2.33096469660276e-07	2.96136432110924e-07
WASF3	WASF3	0.0037993443126183	0.0198648713303839	-0.00778909885776358	0.0600704066883084	0.0359514206190052	7.51929270778926	8.13957297609209	2.33118599357719e-07	2.96136432110924e-07
PRF1	PRF1	-0.0560152507856486	-0.0201135153334313	-0.0343582277988741	0.00520562229018751	-0.00166531593706409	8.24206909973384	8.13916378113606	2.33321546944774e-07	2.96318957257777e-07
MS4A2	MS4A2	-0.106664356275783	-0.0648547757481666	-0.155403771507913	-0.0866923643355122	-0.0458981508816168	7.10487362987277	8.13286979615484	2.36465532241538e-07	3.00235566583974e-07
CNR2	CNR2	-0.0464769101726104	-0.0211272366710702	-0.0694536886177257	0.00312623882804619	0.00427659858453833	7.68213767578645	8.1286203535534	2.38612165145816e-07	3.02884190334877e-07
PDZK1IP1	PDZK1IP1	-0.0295800137510316	-0.0252673085413528	-0.0170571729928533	0.0437420582805297	0.0240706358416407	7.74892838302272	8.12748764852599	2.39187643114668e-07	3.03537618165822e-07
LPAL2	LPAL2	-0.0697941092726051	-0.00610420019798497	-0.0719218046536421	-0.0227921488822203	-0.00892164785775407	7.67060704321362	8.10563732248156	2.505647234427e-07	3.1789485339089e-07
PFN2	PFN2	-0.0316134024463155	-0.00292031937358761	-0.0520042009104165	-0.0300131522043872	0.0133109287437891	7.38410002179292	8.10445807093031	2.51193916481246e-07	3.18612273568298e-07
STAT2	STAT2	-0.00136152539957379	-0.00675604922633966	0.0431779958659835	0.020460948003457	0.00858219492260481	8.06475680491581	8.1041805953435	2.51342194024666e-07	3.18719495339419e-07
GYPE	GYPE	0.0526658586535902	0.0660602888122703	-0.0600478705603944	-0.00101754400765497	0.00503450372720859	7.43105675474494	8.07809311949062	2.65681352548705e-07	3.36817130513064e-07
RBMS2	RBMS2	0.0175125356680619	-0.0109033490021853	0.0699292047939917	0.023630631264723	0.00899665653197967	7.7483701608822	8.07715315804282	2.66213016743071e-07	3.37405597899964e-07
NEK3	NEK3	0.0235787528011517	-0.0146484921672352	0.0280346682804282	-0.0149810927930218	-0.0105917706327876	7.68761865644853	8.07068725204893	2.69899251282259e-07	3.41990941817358e-07
GLIPR1	GLIPR1	-0.00187839600430628	-0.00787919184119623	0.0173642633469999	-0.0194057201972058	-0.0092858269292293	8.33747904955609	8.07048028164314	2.70018085766828e-07	3.420548337558e-07
WDR49	WDR49	0.00633911867283565	-0.0199541134629078	-0.00686597235505015	-0.0694027351980262	-0.0246782157671372	7.5049190784855	8.07023098227987	2.70161293439328e-07	3.42149561093374e-07
RAD51	RAD51	-0.00929566932430781	0.0480630214698365	-0.0151581138412391	-0.00330725946708288	-0.000270176503290642	7.04132746366888	8.05655618781891	2.78134201168036e-07	3.52157762937498e-07
MSC	MSC	-0.0560207847418512	-0.0139854442754466	-0.0368649364115514	0.0266140335962453	0.0160504975287488	7.57605108568169	8.05173379187248	2.81001642253259e-07	3.5569828133324e-07
LINC01270	LINC01270	0.0171773221845575	-0.00506136309208305	0.0462741880865805	0.0348648493218668	-0.000336329777006483	7.54242235201215	8.0515849379858	2.81090621261206e-07	3.55720857075684e-07
IGHE	IGHE	-0.0234728602132064	-0.0227963769908666	-0.0109789783558947	0.040567939696535	0.00699788428807846	7.38758778130488	8.04881994723175	2.8274855981911e-07	3.57728441066688e-07
SEC61A2	SEC61A2	-0.0244174793645779	0.00574201478660363	-0.0603096176543536	-0.0174889101618954	-0.0139774887628805	7.74898939336817	8.03981253269229	2.8821773703283e-07	3.64555700775146e-07
ATP5MF	ATP5MF	0.0258156089321391	0.0157244391712874	0.0198681337810598	0.0298374306450713	0.00134169372335524	7.98881788831657	8.03538388402908	2.90945446080624e-07	3.67912804856632e-07
LPAR1	LPAR1	0.0637259096625442	-0.0225654740456882	0.0483613550693756	0.0179440509067019	-0.0218479295638412	7.76158794850868	8.02271361673079	2.98892883748981e-07	3.77867109670013e-07
ZNF829	ZNF829	-0.0483610356355735	0.00179960650705713	-0.0615399021105079	-0.0235539055134133	-0.0104767194283877	7.43987811829046	8.01950288339111	3.00941088521155e-07	3.8036032421784e-07
HMGN2P9	HMGN2P9	-0.0133263117825582	-0.00763823613109338	0.0361042380449321	0.0447008192501706	0.0277659876964327	6.9916523653067	7.99396173121891	3.17742713320701e-07	4.01494457064318e-07
H4C2	H4C2	0.0470125204885345	0.042311106369695	0.0125617201772545	0.00625651662460402	0.025237371677691	7.7505726944529	7.9921747917662	3.1895274970262e-07	4.02921614076073e-07
PDPR	PDPR	-0.00568544796867165	-0.00752713771915658	0.0251076165539406	0.0320004030703469	0.0092389070158756	8.06730345665729	7.97540823764744	3.3053333864014e-07	4.17445489568249e-07
FKBP5	FKBP5	-0.0228032944695364	-0.0406319123948471	0.0297400011343765	-0.0279293186497664	-0.0184832564719297	8.15614481232346	7.94047155429305	3.56033504200701e-07	4.49537252778663e-07
CEP112	CEP112	-0.00469801802494096	0.0240532925523187	-0.0374049040348972	0.00719815121769862	0.0404082032739668	6.99841873130473	7.93103481892964	3.63252887110402e-07	4.58536843108309e-07
BCL2L2	BCL2L2	0.048391591522142	-0.00481143022989627	0.0422857259465133	0.00166032086516132	0.00481447980760485	7.50839945452905	7.91673432841208	3.74473337506091e-07	4.72581193218186e-07
FTCDNL1	FTCDNL1	-0.024334776353327	0.0184307464626636	0.0197899163476585	-0.114369565010505	-0.0181180744906539	6.55475240498696	7.90820344220771	3.81331308250636e-07	4.81114443919551e-07
MSR1	MSR1	0.0523491943091994	0.000938174767897593	0.199344935394002	-0.00984119833155095	0.00365771906372547	7.59622486319233	7.88048205033159	4.04496175805143e-07	5.10212128916679e-07
ZNF365	ZNF365	-0.0689626115279065	-0.00872443701086123	-0.117581301674518	-0.0151409595296936	-0.00920436401621938	7.45608032869869	7.85761393080904	4.24661644014022e-07	5.35512791947065e-07
PRAMEF11	PRAMEF11	0.0642057599165149	0.0218832880951005	0.0366978273079281	0.0863670508994616	0.0313264251907519	7.05382231841842	7.85381403471299	4.28108588183784e-07	5.39723383993677e-07
TCEA3	TCEA3	-0.0143671619801067	0.0274971547507832	-0.0721348202280927	0.0226864358028021	0.0192150615849043	7.65842698792096	7.85214200508085	4.29634167359273e-07	5.41510168085799e-07
LCAL1	LCAL1	0.0223782862148463	0.00522887272434769	0.0278721456217346	0.031440480785359	-0.0122517992491415	7.30205322137283	7.85092209799714	4.30750655530163e-07	5.42780563924097e-07
PDE4DIP	PDE4DIP	0.0214492669361794	0.0364181787781002	0.0058085090914668	0.031255901213906	0.0224577464521971	7.98843451394498	7.8496229805131	4.31942830911885e-07	5.44145667563473e-07
MYL4	MYL4	-0.00760484157051078	-0.0130770275846306	0.00552196482132494	0.0286371457065648	-0.0150892010353623	7.34127222397307	7.84404282535623	4.3710129151965e-07	5.50505404936587e-07
CYB5A	CYB5A	0.0154586896694848	0.0340684895106085	0.00717831633584165	0.0164779142437874	0.0268184036971473	7.83384208463788	7.84378826196138	4.37338081950916e-07	5.50664923131348e-07
PPM1L	PPM1L	-0.030668053502346	-0.0357553045240353	0.0127777797781317	-0.0268752119228779	-0.0315266069478719	7.83980768239919	7.83922845340867	4.41601341573624e-07	5.55892927459244e-07
PARP14	PARP14	0.00355882172840971	0.0143210039539845	-0.000882867330581405	-0.0192222867259417	-0.0145058914908045	8.1112966351665	7.83580435908087	4.44830061949393e-07	5.59816337716327e-07
H2AC4	H2AC4	0.0564297819641082	0.0741199187903145	-0.00172192099554014	0.00856550361711506	0.0156976054982669	7.16626622268641	7.83488101911148	4.45704753459204e-07	5.60775985731258e-07
CPED1	CPED1	0.0227473663344693	-0.00542559460782144	0.0837246282671815	-0.0154394835688283	-0.0246849891905097	7.7361660325285	7.83446273528482	4.46101565107275e-07	5.61134044160095e-07
EPS8	EPS8	-0.0290511257547408	-0.0384678975789674	0.0791035276857128	-0.0346595395659159	-0.0260719257436399	7.581244075587	7.83060985669305	4.49773323235427e-07	5.65610315939923e-07
DYNLT2B	DYNLT2B	-0.0577253743154742	-0.0123172792430672	-0.0588978000070535	-0.0142616732406244	-0.00580034233183113	7.54094301350528	7.82886652690531	4.51444621565819e-07	5.67569300434773e-07
GNGT2	GNGT2	-0.0113577550903683	0.000974556967742402	0.0545273163492874	0.0323109512657602	0.0201708972684065	7.4342805950974	7.82781563979985	4.52455087935729e-07	5.68696691724144e-07
HMGB2	HMGB2	0.0418766261179844	-0.00233883909358035	0.0494360690257256	0.00362696472409763	0.00683360411808742	7.80678840982419	7.81532737547481	4.64637648724357e-07	5.83862338180896e-07
RPL11	RPL11	0.0170485132198568	0.00721556355542496	-0.0496775637496576	-0.00926997163647947	-0.011490604171895	8.17565513181538	7.80620350969922	4.73745142702428e-07	5.95157214450287e-07
MCTP2	MCTP2	-0.0281485859385358	-0.0225987761212672	-0.0197263722476757	-0.0435302177150101	-0.0279576437439752	7.98251524190606	7.80202983789345	4.77970653627448e-07	6.00314812393178e-07
LRRN3	LRRN3	-0.0288443749637253	0.106402540202701	-0.190426561710979	-0.0133271781730553	0.0450235588244086	7.71577502661462	7.79165079647786	4.88642807150777e-07	6.1356454941082e-07
DSC1	DSC1	0.010787214958027	0.0244647276581249	-0.146908812933863	-0.048924414319595	-0.0254462713683621	7.40994959070004	7.79122361264576	4.89087126888397e-07	6.13968273774036e-07
CTLA4	CTLA4	-0.0293644892797564	0.0199417173130172	-0.090920027502353	-0.0187064701361237	-0.0181445683147201	7.69549043223157	7.78612900450632	4.94417356883594e-07	6.20503710948285e-07
CLDN6	CLDN6	0.0313524451741376	0.00729678799009292	0.0326918895218276	0.0635911693959512	0.00961215145306937	7.15750378723061	7.749992812632	5.33930348081701e-07	6.69925154431243e-07
MYBL2	MYBL2	0.0163207279089193	0.00563723314339448	0.0405195136548517	0.0529049644842434	0.0311501843669744	7.5806517923301	7.74625986002215	5.38188019022779e-07	6.75097866310561e-07
CROCCP2	CROCCP2	0.0251699825827467	0.00803239441225756	0.0246184461215426	0.0551222327722458	0.0329604092561535	7.50743459493439	7.73046028824173	5.56587788878668e-07	6.98003246649948e-07
PVALB	PVALB	-0.0717226150683938	-0.0368634249006083	-0.015654466345091	0.0572157354872864	0.0371596830949574	7.51004020155594	7.7267879014497	5.60953914760559e-07	7.03302300351753e-07
GYPB	GYPB	-0.105684616044725	-0.12584213958914	0.0257807687077865	-0.0956809695417427	-0.0402440130333375	6.56704586775415	7.7121500039073	5.78700146855506e-07	7.25369950934452e-07
ZNF763	ZNF763	0.0144047549360726	0.0190039667026793	-0.0235713490222471	-0.019691313869604	0.00674832916223078	7.47272762335973	7.69953602653492	5.94442547745735e-07	7.44915473365583e-07
CD40	CD40	0.0123041080285153	0.00378068051034663	0.0178262670578473	0.0411880089313925	0.0166449087863407	7.60180274776641	7.68308616039966	6.15617568727535e-07	7.71257289811495e-07
TIMM10	TIMM10	0.0468521270698323	0.0364243518657101	-0.00432225869603897	0.0313426581965226	0.0185390456027905	7.5467905361548	7.66922848794005	6.3404027866765e-07	7.94138625585734e-07
HYKK	HYKK	-0.00204977231755787	0.0443371228159624	-0.0416404231845906	-0.0041812450614227	0.00355335951751545	7.35346140197249	7.65542195422222	6.52943425669819e-07	8.17610099761857e-07
S100A1	S100A1	0.0120163023359794	-0.0135055670913262	0.0288776224982819	0.0451308179283876	0.0269310347712137	7.20757935614434	7.64658756597376	6.65333709071309e-07	8.32916511105795e-07
TAS2R3	TAS2R3	0.0106192036530341	0.0448537490404384	-0.0109527489225414	-9.79261090794381e-05	0.014828536924516	7.59889928470101	7.64311506652041	6.70268056201401e-07	8.38883674845308e-07
LOC105378532	LOC105378532	-0.0200931696404645	-0.0446700458581937	0.0763131241013362	-0.00883751912398179	0.0486468089435945	6.66946960340792	7.63946874188818	6.75488809969326e-07	8.45206218680338e-07
NMRAL2P	NMRAL2P	0.0574298461220568	0.00617536818266284	0.0828078937743353	0.0201426527904527	0.00205111285917692	7.22711976096907	7.62474915194631	6.96980907957337e-07	8.71880044980406e-07
COBLL1	COBLL1	-0.0393697010875069	-0.0190526306513172	-0.111681258865035	-0.0692203837453587	-0.0381684142642866	7.60193403420788	7.62259340834554	7.00185423714184e-07	8.75669614449955e-07
MIR222HG	MIR222HG	0.0147979802362599	0.00678979264528845	0.0625229737811148	0.00164875544152476	-0.0244096348860658	7.38487906824814	7.62215995275448	7.00831533388263e-07	8.76258481355668e-07
TRIM66	TRIM66	0.00314870663183164	-0.0107318090285498	0.0192041439046271	0.0267860909325339	0.0183118587759807	7.74482565611151	7.61064649685177	7.18213538756513e-07	8.97766923445641e-07
SMOX	SMOX	0.0386022537524804	0.0379395603879775	0.00505763530009418	0.0818875253763247	0.0509772280279064	7.68933764961134	7.59931461373601	7.35742438701004e-07	9.19448186329673e-07
OAS1	OAS1	0.0405942305626894	0.0303643775121678	0.0753052167580872	0.033944262191218	0.0212904378799035	8.0826989855539	7.59642815600014	7.40275372546226e-07	9.24881774795384e-07
MZB1	MZB1	0.0251424214373612	0.0129957178414566	0.00798481264773265	0.0656848206240941	0.0196334061093042	7.61437300068994	7.58746315731008	7.54533017733783e-07	9.42459427596532e-07
SELENBP1	SELENBP1	-0.0488349661101708	-0.0623586607653248	-0.0255994305395948	0.0105325160352772	-0.0160883074207794	7.55544830496487	7.58469498416185	7.58990685178667e-07	9.47790565907427e-07
RSU1	RSU1	-0.0217760448722633	0.0137460544434003	-0.0278032894876645	0.00525743139659696	0.00143314951417395	8.16985413250155	7.58272519469876	7.62178724609639e-07	9.51533988276703e-07
ALDH1A1	ALDH1A1	0.0104965179288694	-0.0167194870303033	-0.0335833535619541	-0.062103378535209	-0.0284962982897081	7.82038519954907	7.57823981297367	7.69488230665297e-07	9.60419658843357e-07
PTX3	PTX3	0.0483015346824578	-0.0291248212074935	0.090462796707385	0.0164243468599219	-0.0079363192066122	7.32180112406904	7.55739731057646	8.04384440897284e-07	1.003724034062e-06
SGK1	SGK1	0.0653638231588287	0.00643144268468809	0.0978688884637489	0.0446974297735157	0.0127635852096279	7.72645984620535	7.54660429875706	8.23072572860006e-07	1.02678714179143e-06
HSD17B3	HSD17B3	0.0198094678035696	0.0122096419122988	-0.0548706451851473	0.0279296836756897	-0.00408733331107758	7.22560043053141	7.54645193644626	8.23339473609537e-07	1.02686389824088e-06
LPL	LPL	0.0428431427617193	-0.0197303727745721	0.0633527236062292	0.0149878525160272	-0.0122486067220553	7.37172902324874	7.54216449317116	8.308855994137e-07	1.03601695687494e-06
TNFSF15	TNFSF15	0.0284123977638249	-0.00280598288221157	0.0431858520473591	0.038571257461272	0.00447585784221705	7.33024927450136	7.52993672049914	8.52789245711847e-07	1.06306313352262e-06
PFKP	PFKP	0.0108471908411216	0.026486305460887	-0.032653317872815	0.0172903446868284	0.0107682091802008	7.87439561450354	7.52889593703493	8.5468006242713e-07	1.06515461419134e-06
IGLON5	IGLON5	0.0265635707970269	0.00379630678949017	0.0481674178846543	0.058144577804617	0.0224693593297314	7.37053404195751	7.52092700891492	8.69297052419324e-07	1.08310123650551e-06
MARS2	MARS2	-0.0384816802245957	-0.0230228819647209	-0.0739051974417508	-0.0102775951593443	-0.0224863074428567	7.65642205254293	7.51335837977138	8.83411226349391e-07	1.10041258887567e-06
DLG5	DLG5	-0.0385018061519293	-0.0338106635301676	-0.0237097185579875	0.00784810216246168	-0.00544492424602794	7.63326079772698	7.51220894625559	8.85574674822402e-07	1.10283272082491e-06
KCNMB4	KCNMB4	0.0488721069828459	0.0230594112248896	0.0613820609550775	0.030773954182381	0.011123608931257	7.54498365764954	7.51060738829723	8.88597944069984e-07	1.10632214152139e-06
RCAN2	RCAN2	-0.0731380120091139	-0.030077853204145	-0.0804957756872158	-0.0014721173837815	-0.0276931952282897	7.41206069515347	7.50733863124774	8.94800465547275e-07	1.11376707187861e-06
IFI6	IFI6	0.0361071970742834	0.0512810442542175	0.103612687654838	0.0597400706952111	0.0335002052414151	8.10868045258666	7.50358460735125	9.01977226733577e-07	1.12242064053457e-06
CYP4V2	CYP4V2	-0.048205049207426	-0.0261689749279777	-0.0649720248501913	-0.0270259319429069	-0.027341280629205	7.94712847381993	7.49762603389761	9.13486930133269e-07	1.1364604754084e-06
CDKN3	CDKN3	-0.0100138111545762	0.0375986869507372	0.0322602001992296	-0.0235423887625519	0.0132749414849043	6.91223748726074	7.47300910541854	9.62615325357097e-07	1.19728274298146e-06
ZNF818P	ZNF818P	0.0268560647983298	0.0390934697982415	-0.00895266380226012	-0.0198802583317992	0.0116973847612796	7.0867128341458	7.47179184410867	9.65112056851084e-07	1.20008960066039e-06
STOM	STOM	-0.0402459449147621	-0.0101537659170177	-0.0260353315205499	-0.0166225713573578	-0.0157181355813929	8.10576562287169	7.46851261295585	9.71870377177455e-07	1.20819291046427e-06
CXCR4	CXCR4	-0.0501540078592182	-0.0397749105001441	-0.0681991637989423	-0.0365228169125373	-0.0395104974367477	8.14933290633949	7.46320800742672	9.82903236658332e-07	1.22160481811873e-06
MEG3	MEG3	0.0142609023331062	0.00392479363045517	0.0362297396086539	0.0513985240480714	0.0215455753980294	7.60648375076997	7.46156984253285	9.86335645051506e-07	1.22556615935823e-06
ATG10	ATG10	-0.0312034092164781	-0.0149340680382037	-0.00340445714689874	-0.0443251152722395	-0.0251421098555893	7.7307365186512	7.44614605571528	1.01924628561423e-06	1.26614445417917e-06
RPL29P17	RPL29P17	0.0295699707445927	0.00601392749774998	0.0485666854517834	0.0632219360630755	0.0347029317128156	6.92350176431753	7.44388956239658	1.02415232108099e-06	1.27192290248509e-06
TIFAB	TIFAB	-0.0213582034822313	-0.0269626668861145	-0.00659991039899577	0.0247678153116366	-0.00645342278094407	7.46808225684986	7.44172607502813	1.02887831874365e-06	1.27747494256724e-06
FAM136A	FAM136A	0.001474863945786	0.016140157940467	-0.00569225369875248	-0.0190583284197121	-0.00520273155840378	7.81424988191443	7.43297711207932	1.04821332825907e-06	1.30115855047054e-06
DSEL	DSEL	-0.0369910708320482	0.012529950060407	-0.125820145506842	-0.0383947063637482	-0.00739357858820888	7.30176592467996	7.42651624718603	1.06272455844974e-06	1.31884407849311e-06
PLK2	PLK2	-0.0440395201796289	-0.0675233746236588	0.0807301357023587	-0.0420642348341369	-0.0405137049258615	6.96251638396444	7.40588987736291	1.11040990180986e-06	1.37767977892042e-06
ORMDL3	ORMDL3	0.00280029117525249	0.0190602992585625	-0.0705754926721935	0.00667708676436707	0.00688595859877594	7.71057504647844	7.40487551640776	1.11280939761606e-06	1.38031431110899e-06
PXYLP1	PXYLP1	-0.0277751793201011	0.00674769153366039	-0.0589472738507562	-0.0166143641567631	-0.0123299229454386	7.60180792454115	7.40253721817929	1.11836047110655e-06	1.38685574293968e-06
SH3TC2	SH3TC2	-0.00724710894270242	0.00997631150802913	-0.0326977441020713	0.0522998009921052	0.017983345848017	7.33438132342251	7.39941743165692	1.1258099250754e-06	1.39574748955541e-06
CPA3	CPA3	-0.107382438457509	-0.062045475019219	-0.176703443324453	-0.1046969920916	-0.0673674869228647	7.25744540729001	7.39881143966695	1.12726266317894e-06	1.39720211102992e-06
IL23R	IL23R	-0.119368236174576	-0.00712528464577034	-0.157110524588575	-0.0620964836628959	-0.0159622880089962	7.15587282585568	7.39679690353766	1.13210557683493e-06	1.40285697253399e-06
CCDC3	CCDC3	0.0248808030776999	-0.0214597292164349	-0.0146257510800707	0.0335525399637246	0.0104189372114396	7.25397633718001	7.38250921922336	1.16705523555303e-06	1.44580678339077e-06
NR4A2	NR4A2	-0.0238167219789656	-0.084038272991604	0.112786595681444	0.00293721789209389	-0.0462520753673772	7.69159519636514	7.38087212673332	1.17112806632422e-06	1.45049302244763e-06
HOXA-AS2	HOXA-AS2	0.0176742887159405	-0.00749634480027872	0.0489690500915749	0.0523609117271642	0.0149341688924789	7.25714534946582	7.37137925482901	1.1950265771165e-06	1.47972582604817e-06
LOXHD1	LOXHD1	0.0734813590276993	0.00552777695168327	0.0628251958386894	0.0598671272771689	0.015816429997634	7.47723630441707	7.34165756622534	1.2730511703465e-06	1.57594846539552e-06
SYTL3	SYTL3	-0.00330792404302027	0.00703000749043614	-0.0343281010304501	-0.0332450809233586	-0.00539866947456868	7.88810592243329	7.3197953266859	1.33367649614061e-06	1.6505897229463e-06
CD1B	CD1B	0.0450414210594126	-0.00051191912832671	0.0983542437860594	0.0483696346991049	0.0278589462151331	6.94200608678179	7.31049968876651	1.3603207019937e-06	1.68314860429808e-06
CA5A	CA5A	0.107205313283724	0.0412783893544129	0.0341037124601353	0.0515100652508007	0.0157910634848326	6.75448221988633	7.3061327839166	1.37302071997498e-06	1.69844225627781e-06
RPL22L1	RPL22L1	0.0193596146898738	0.0139349462269527	-0.0443008720641593	-0.058786247190179	-0.0276514847137674	7.26147135861156	7.30226630534376	1.38436429464739e-06	1.71205082197303e-06
RASGEF1A	RASGEF1A	-0.0212955093908676	0.000254659656621747	-0.0170952912636562	0.0259257804891986	0.0117804372353874	7.67757853745691	7.29526574722336	1.40514166693137e-06	1.73731660105263e-06
ABLIM3	ABLIM3	-0.0161992662359074	-0.00565573809437581	-0.0275806890298229	0.0601544617402405	0.0386130758665599	7.66703002061593	7.28743088634429	1.42876518202747e-06	1.76608798767302e-06
VPREB3	VPREB3	0.021191719736585	0.0228614065922947	-0.0436343911125112	0.0370037190644776	0.0166419233734105	7.56815039260229	7.27658340630281	1.4621291883035e-06	1.80688233848678e-06
ARSD	ARSD	0.0382984804465156	0.00741809864426113	0.0293406418579325	0.0195599382646723	0.00139664862063427	7.79061125039628	7.26897351732785	1.48599906571305e-06	1.83592669349277e-06
GOLM1	GOLM1	0.0357170264711675	-0.0161154131938295	0.0157441269207172	0.0163443460102171	-0.000986768881328537	7.75037786677397	7.24868163765996	1.5515703437088e-06	1.91646534549012e-06
TPRG1	TPRG1	-0.0751833192712468	-0.0118601594676262	-0.0536685875313605	-0.0425393376898171	-0.00596553283467305	7.45517340282295	7.23994132902518	1.58069783965476e-06	1.95196078001329e-06
LRFN2	LRFN2	0.0295296564657841	0.00658006077573692	0.00458669682985757	0.0442503580165292	0.0071079416961064	7.35781026000673	7.23919300828766	1.58321691694709e-06	1.95458878635443e-06
NCR3	NCR3	-0.0442150460740969	-0.00463049812385119	-0.047230659483672	0.016883678233202	-0.00255368251209642	7.80957708737363	7.22543187114422	1.63026332381707e-06	2.01217393707364e-06
GNAZ	GNAZ	-0.0198213273882217	0.00998556998258326	-0.034587755889131	0.0500890386581041	0.0289415715805328	7.87957289993494	7.22117507072032	1.64509755641418e-06	2.02998217721394e-06
GFOD1	GFOD1	-0.0255001485553539	-0.0294083372674541	0.031094765814867	0.00172424313797048	-0.00324772883619584	7.55775550591107	7.22032267071754	1.64808420458091e-06	2.03316580876007e-06
MGAM	MGAM	0.0864204146976464	-0.0347831676258759	0.0944501196522589	0.0126291415428827	0.000380207266834631	7.59823913630195	7.21814577495395	1.65573625804069e-06	2.04210194627614e-06
GNG7	GNG7	0.00590007769923595	-0.000444483208114299	-0.0514649839747436	0.0277286808400117	0.015415952860832	7.73544996471902	7.21765470218097	1.65746734282054e-06	2.04373285181325e-06
TOB1	TOB1	-0.0223916732311338	-0.00753476714566936	-0.0525028069355882	-0.0160953739699981	-0.0210756271550654	8.02404958280538	7.21335402333086	1.67270522349059e-06	2.06201334256729e-06
TRAV5	TRAV5	-0.115040854309965	-0.0176426766269655	-0.174137878856071	-0.0453129231820091	-0.0280725505795312	7.65135667398976	7.20958585833763	1.68617140746364e-06	2.07810131558249e-06
DCAF4	DCAF4	-0.0222186214003361	-0.00535095800698215	-0.0752528205116878	-0.00156186805279557	0.00371533831312476	7.69802702554787	7.20271879781037	1.71099137096445e-06	2.1081707380045e-06
PCDHA3	PCDHA3	0.0156202246765504	-0.0381868144797162	0.0755084711851453	0.0381577555532555	-0.00202981759323784	7.19594831961536	7.18618051868627	1.77227592045604e-06	2.18314353345164e-06
CHEK1	CHEK1	-0.00866026160786237	0.0288916228059959	0.00574048706360308	-0.0213556073927927	0.00237568494351859	7.34234459943224	7.17888938407705	1.79998648077447e-06	2.21673211918038e-06
SUSD4	SUSD4	0.0104283597455668	0.0230860139940186	-0.0254368376211849	0.0500062340465597	0.0406193204166021	7.56754356072118	7.16702519094632	1.84600618331387e-06	2.27284681521038e-06
IDO2	IDO2	-0.0132069433260593	-0.0296497897348758	0.0152973662818647	0.0231922145453884	-0.0148711976003675	7.05004846205574	7.16603900686196	1.84988400568533e-06	2.27706056829804e-06
SCN8A	SCN8A	-0.000652128514893491	0.00605920417513062	-0.0344262982465553	0.0420620199640798	0.00621964985249157	7.26141221399153	7.16541633521559	1.85233663610806e-06	2.27951838064e-06
UHRF1BP1	UHRF1BP1	0.0241632996408301	-0.00918708014875858	0.0346508707334445	0.0224041696282482	0.0153766380126807	7.74458905989674	7.15417498803483	1.89717830346741e-06	2.33412684973845e-06
TALAM1	TALAM1	-0.0259463516650067	0.000400732246793822	0.0127236157341191	-0.0285551418524941	0.015885686246258	7.92307987977513	7.15383360274839	1.89855693413987e-06	2.33524838147585e-06
MLC1	MLC1	-0.00975934454455718	0.00534493841408246	0.0239460307673358	0.0371005723049365	0.00882787050441625	7.8454117364986	7.1530174756769	1.90185679492704e-06	2.33873191702784e-06
SLAMF7	SLAMF7	-0.0673598269725657	-0.0143339326641643	-0.0454396220547642	-0.0215587603094463	-0.024099958467855	7.91405768787213	7.14429491019992	1.93748501410593e-06	2.38195846337095e-06
P2RY14	P2RY14	-0.0626221913198997	-0.0404274502382984	-0.0829172616019083	-0.0560172717220659	-0.0404906143154378	7.77011085263148	7.13622723725195	1.97103192064985e-06	2.4226056055185e-06
TRIM51	TRIM51	-0.00691052756312249	0.0117310217956303	-0.0524247653872143	0.0574762657718626	-0.000876313595607137	7.46634096951419	7.1350322399296	1.97605007690375e-06	2.42817655063129e-06
LAMP3	LAMP3	-0.00749691519250462	0.0323137628762522	0.0189151701729138	0.0534041355926602	0.0207842183425448	7.38076547826308	7.13433189172547	1.97899698513018e-06	2.43120022743265e-06
ARID5B	ARID5B	-0.0124216613790482	0.00516439540561464	-0.0354179975540498	-0.00243470480640795	0.010800372073664	8.00620977075946	7.13121251142349	1.99217609019e-06	2.44678959738394e-06
MRPL51	MRPL51	0.035937978209013	0.0238018912400157	0.0223841773235307	0.0222067658458069	0.0131165684573311	8.10833595734612	7.13091825175009	1.99342383057615e-06	2.44772081357582e-06
PBX1	PBX1	-0.0345152023889419	-0.0137540247842205	-0.0524061593054306	0.0275543067690407	0.0134101186955258	7.66484200153419	7.12774327280252	2.00693638643532e-06	2.46370781541286e-06
TRIM40	TRIM40	-0.0357836907183318	-0.0296501711006698	-0.0206870178613006	0.00155679812926657	0.000620579232089469	7.46577659882999	7.12519884744536	2.01783139819684e-06	2.47647447005013e-06
SLC35G3	SLC35G3	0.0138185275576488	0.00685475442857175	-0.00998241552557744	0.0375002270527833	-0.00837037620525649	7.44716004364132	7.11787907246623	2.04950485952972e-06	2.51472988899353e-06
H2BC15	H2BC15	-0.0295537386161646	-0.015787823606864	0.0214335526405307	0.00690660984790981	0.0126680587208181	7.80500263478248	7.10704950484114	2.09727940738277e-06	2.57271762436552e-06
SLC31A1	SLC31A1	0.0119602844240863	-0.00826691616485142	0.058845415392847	0.00308590654383423	-0.00085439358578121	8.13849159721821	7.09880990192157	2.13437265173783e-06	2.61757744878321e-06
LINC01128	LINC01128	-0.000774648131535827	0.0230958294365964	-0.0515255547014855	0.0144036934750549	-0.00323164360549111	7.72537504336855	7.08174446315598	2.21329701849247e-06	2.71370404425266e-06
LOC100506730	LOC100506730	-0.0332303573125587	-0.0244792341979929	0.0130561234008049	0.00838977009860198	-0.0147656479932641	7.61847747630156	7.07796298784292	2.23117670609745e-06	2.73495551127414e-06
KRT23	KRT23	0.0391389853547262	-0.00767784406933103	0.032862168068359	0.037335205651412	0.0153613283491723	7.29133956367493	7.06678794585742	2.28486307420468e-06	2.80007729681946e-06
MB21D2	MB21D2	0.069279742318237	0.051407941450945	-0.0230904211524718	0.0226451304002424	0.0251297573670248	7.68909432015112	7.04265582531852	2.40524261043122e-06	2.94687896401767e-06
SLC16A10	SLC16A10	-0.0355286841024984	0.0115985018497131	-0.114573772736144	-0.0175157633836811	-0.0142048744761141	7.71456234071779	7.03907842161471	2.42361960105517e-06	2.96866683127777e-06
TJP2	TJP2	0.0516813962967255	0.0134316505439589	0.0396163047611031	0.0306127796606566	0.0165503606022259	7.8114331699904	7.02034084714668	2.52219120798852e-06	3.08864953219266e-06
SERPINB10	SERPINB10	0.149738060653919	0.0426286380287628	0.184995059762124	0.0757086552988371	0.0707867409749445	7.46141619652751	7.00790087848045	2.58983657243317e-06	3.17071078897303e-06
ZNF154	ZNF154	-0.0183465206004225	0.00578974978485913	-0.098186380727002	-0.0296844091701356	-0.0188739437902958	7.68156071213068	6.99696937020084	2.65077446515314e-06	3.24452198917153e-06
ATP23	ATP23	-0.000300442559177938	0.0297525685519897	0.036433270581905	0.0247914872454116	-0.00035884661266028	7.76936029753906	6.98370278855974	2.72665734156034e-06	3.33658509735724e-06
FOLH1	FOLH1	0.0253161739533265	0.00445963207298306	-0.00772050284562553	0.0322628139687025	-0.0121627922294127	7.27895075133806	6.98181144801464	2.73765091682614e-06	3.34921815124313e-06
CLEC4C	CLEC4C	-0.0434178300541408	-0.0671130311295425	-0.0799147624449708	-0.0798902500016538	-0.0575768061881128	7.59550564694052	6.97953338647529	2.75095116768479e-06	3.36466630098433e-06
CLECL1	CLECL1	-0.0213010457818497	0.00978757814557607	0.0479177037719962	-0.0393966073793326	0.0111509835818762	7.25561791993154	6.96521986847405	2.83600959748863e-06	3.46785228355176e-06
TST	TST	0.0618268201352254	0.0232163990299572	0.0338237725348636	0.0413693392574048	0.0318883250283548	7.74920123645193	6.94490558484123	2.96125921928607e-06	3.62012129497075e-06
KCNMA1	KCNMA1	0.0118391593594991	-0.00461661069519703	0.0680011177772082	0.038329823221245	0.00320653284623784	7.33369295481966	6.94028701545602	2.99049811246866e-06	3.6549720269722e-06
TMEM176B	TMEM176B	0.147322079649319	-0.0080060730974294	0.0840002428283633	0.131397175918098	0.096510461277159	7.92614170079834	6.93629737338114	3.0159875893454e-06	3.68522432715714e-06
CASP5	CASP5	0.0459486195780086	0.0114354603655809	0.116362487914313	-0.00196878253401156	-0.00975194250794509	7.58516064837024	6.93095150955094	3.05048254448439e-06	3.7264629177674e-06
HPR	HPR	0.0602037993213154	-0.00587949993931858	0.0341607486602324	0.0411928396097956	0.0258016436066173	7.3622093719227	6.92722176567952	3.07478248089752e-06	3.75523019161886e-06
DCAF8L2	DCAF8L2	-0.0185796110234877	-0.00864948137019539	-0.0230983083540792	0.0319615431794862	-0.0219269816757288	7.2156419989142	6.91185980153185	3.17692445768335e-06	3.87902864186001e-06
ABITRAM	ABITRAM	-0.0235372800213911	-0.00791175390042298	0.0179200720589012	-0.0334055660946735	-0.0212670639737285	7.8114077825064	6.89948683539146	3.26165252593591e-06	3.98150943107411e-06
ADRB2	ADRB2	-0.0459073781658219	-0.0278417814193421	0.0100780731565404	-0.00714627583709948	-0.0161474410713982	7.9966426070338	6.89677779813048	3.28050282928138e-06	4.00288758618614e-06
ARG2	ARG2	-0.0508482958673246	-0.018784568140723	-0.00566707590279591	-0.0182924312532764	0.00698189208742406	7.38352158646729	6.8967399918491	3.28076666563816e-06	4.00288758618614e-06
PTGDR	PTGDR	-0.0657197857800957	-0.0175580674620388	-0.0795502908741366	-0.0481826250894457	-0.0362534629438755	7.99559942903162	6.87550476677858	3.43236121188246e-06	4.18682753340139e-06
PRR5L	PRR5L	-0.0603890036061276	-0.00810672347647667	-0.0368036566005445	-0.000881424503782036	0.00108917765156846	7.97306489215631	6.87242747645075	3.45490261367172e-06	4.21329587033137e-06
MCOLN3	MCOLN3	-0.0414354329044402	0.00745170473564638	-0.0733748571629906	-0.0251218482342832	0.0232235470875759	7.2985456780536	6.86827735230267	3.48553705746244e-06	4.24961845581862e-06
TMEM183A	TMEM183A	0.00561989964605125	0.00162660597607367	-0.0818823219764822	-0.0387185770396954	-0.0355737445880724	7.51577150521828	6.86613065367589	3.50148942845451e-06	4.26802709465445e-06
ERV3-1	ERV3-1	0.0107316046297434	-0.0122751514051291	0.0384673054861366	-0.00616540264261012	-0.00780587549106571	8.0073310268301	6.83707326644043	3.72473403664348e-06	4.53903733444245e-06
COLGALT2	COLGALT2	-0.0903782773157431	-0.0635297223230937	-0.0664140451767761	-0.0247176719949032	-0.0227547280194766	7.36759506158124	6.83501210305946	3.74109955559538e-06	4.55786982894174e-06
EAF2	EAF2	0.0167008395958774	0.011342663634478	0.0305422830941495	-0.00962981060030543	0.00353551502075433	8.01228312548463	6.83102918998931	3.77292748976269e-06	4.59552678412021e-06
PTPRK	PTPRK	-0.00919910406494395	0.00173232367120058	-0.116820357501326	-0.0259127182593577	-0.009049408254314	7.22057387408802	6.83033801647928	3.77847822486321e-06	4.60116685930736e-06
ADH1C	ADH1C	0.0156878807333642	-0.00553900877045077	0.0606466647695951	0.0505404894556092	0.0168180712413477	6.95087624196286	6.8279652126595	3.79759610167836e-06	4.6233212827835e-06
SLC41A2	SLC41A2	-0.0316235391359339	-0.029785754521237	-0.035512634814161	-0.0660459030302949	-0.0369385873597299	7.37773674284919	6.81030095430368	3.9429895764331e-06	4.79915965972871e-06
CTSL	CTSL	0.0738133268172838	0.0473056353281489	0.122116394273885	0.0324655392894968	0.0217581535597082	7.51096112269148	6.79937110352749	4.03572444389851e-06	4.91083529313521e-06
SLC40A1	SLC40A1	0.0183185800102983	0.0222639824462521	-0.0348463828721695	-0.0195405017198356	-0.00131672061751509	7.93044976384961	6.79830852820258	4.04485532570708e-06	4.92074857141981e-06
GBP2	GBP2	-0.0211529428725878	-0.00171719399529557	-0.025356252987514	-0.0205199998137715	-0.0270381463878682	8.06600262632841	6.78872659391712	4.12813237351702e-06	5.02083723366215e-06
CCNA2	CCNA2	0.028322447934694	0.0616449260694036	0.0163571139740979	0.0254742377179245	0.0167903967791494	7.55287257726706	6.78373937793866	4.17215210635499e-06	5.07314215266901e-06
STPG1	STPG1	-0.0528429860429682	-0.0192493101790516	-0.0165302506351663	-0.0033167490197803	0.0034068692488356	7.37649103258289	6.78090031154226	4.19742032147691e-06	5.1026262113748e-06
ZC2HC1A	ZC2HC1A	0.0289560863121094	0.00615773277037324	0.000718082490180905	-0.0195615455964395	-0.0189797091354089	7.74545901847666	6.76920320436146	4.30314954834951e-06	5.22988520703635e-06
HLA-DPB1	HLA-DPB1	0.000780197248651859	2.69449681109535e-05	-0.00739688240099312	0.00719248393170702	-0.0137439015848955	8.38881934644816	6.76205148656702	4.36909983006028e-06	5.30874827467835e-06
TIMMDC1	TIMMDC1	-0.0074890667455545	-0.00920086493859706	0.0113737735656869	-0.026018277641688	-0.0157175040968749	8.03326163980728	6.74091233431432	4.56999926775438e-06	5.55150542730124e-06
GCH1	GCH1	-0.0176116761983369	-0.000312050449233325	0.0237893655986809	-0.0287595675655314	-0.0144837058534897	8.01590777863341	6.73815341316285	4.59689107453135e-06	5.58281646166062e-06
SATB2	SATB2	0.0125768942568678	-0.0159428018910601	0.0320991623581133	0.0305755636002871	0.0061108745049907	7.49892798162449	6.73490135943561	4.62879262031165e-06	5.62019502223366e-06
POU5F1P3	POU5F1P3	0.00525325453962733	-0.00868579427475957	0.0222789640571328	0.0342142117565727	0.0163739707298181	7.58314767823888	6.71781110818022	4.8001133114412e-06	5.82679450284195e-06
TBCEL	TBCEL	0.0206883332867234	-0.00214041978716839	0.00624120200846701	-0.0331515142809184	-0.00537061234628222	7.61882368043024	6.7133228796728	4.84614622316685e-06	5.88124541646462e-06
APOLD1	APOLD1	-0.0252797675348457	0.0189996230197007	-0.0370030712034763	-0.00628735764182409	0.0132535128036269	7.47507144305411	6.70919640602448	4.88885785920785e-06	5.9316402077261e-06
ZBTB16	ZBTB16	-0.0186848401831305	-0.0472028113988872	0.0241738605704249	0.00593589615622747	-0.00368134513040985	7.85448285609015	6.69632636678031	5.02450145211659e-06	6.09473732668194e-06
ME1	ME1	0.0544392298330925	0.0221726089550822	0.086131543169178	-0.0226490065851035	0.0211493332172603	7.43044319950051	6.69501690992294	5.03851144068856e-06	6.1102491398115e-06
RASGEF1B	RASGEF1B	0.0379731826921725	-0.000764916233396029	0.12066874204741	-0.000372737761771269	-0.0103607114412521	7.81184620857431	6.68771549244397	5.11734838719774e-06	6.20435061493421e-06
RIIAD1	RIIAD1	0.0300016170868282	-0.00532855647027652	0.0561532652734451	0.0486685706107499	0.021084761754123	6.97453698457545	6.68337038880358	5.16484819730824e-06	6.26042205734332e-06
YPEL1	YPEL1	-0.0542633048624284	-0.00422757093077308	-0.0627208081135571	-0.0231159054732402	-0.0137849811868191	7.92949653583523	6.66483390475067	5.37248257298669e-06	6.51052178015837e-06
MS4A1	MS4A1	-0.041073161145432	-0.0124905841048619	-0.134200160292167	-0.0316663962365311	-0.0279596685657353	8.08032698999395	6.66005926934362	5.42730235217149e-06	6.5753602522068e-06
CCSER1	CCSER1	-0.0269119670513991	-0.0110036472781241	-0.0403147253884288	-0.057489314911078	-0.0240494212196634	7.31381086131205	6.63377119868493	5.73928887178162e-06	6.95165803268123e-06
MARCHF3	MARCHF3	-0.0228543228584623	0.00524441624267613	-0.0696702031672878	-0.027152878120102	-0.0106807577519499	7.74540116077848	6.62714252984285	5.8207462401892e-06	7.04861496753355e-06
RAB42	RAB42	0.0361001037588506	0.028979239403375	-0.00482876506907193	0.043211395861368	-0.00309359071184367	7.05936589160461	6.62066304101002	5.90148632620383e-06	7.14465656925403e-06
LINC01667	LINC01667	0.00663964705978426	-0.00759059998085032	-0.00429009436506345	0.0475665043848901	-0.000854878560081929	7.22849864129067	6.615896966272	5.96158892844843e-06	7.21567287393903e-06
SQLE	SQLE	0.0266802175400871	0.0303174127346475	0.0125810306282519	-0.00354066388025753	0.00386550354887927	7.69583710952028	6.61501769154278	5.97274364036558e-06	7.22742454061663e-06
ARHGAP6	ARHGAP6	-0.00177850923078093	-0.000293676815241284	0.0114006530818127	0.0526192148268922	0.0351828611505711	7.45691662767887	6.61277968958739	6.00122967297171e-06	7.26013751871729e-06
SPATS2L	SPATS2L	0.00120355851623355	0.0192387328579233	0.102585554961504	-0.0030948066781562	0.0125070463735844	7.61964582834917	6.59991174544432	6.16767018506494e-06	7.45968817738865e-06
CDK14	CDK14	0.0298085301050159	0.0119023328103749	0.00368591872842927	-0.0250061503024073	-0.00927235916023594	7.72344803611975	6.59972463810966	6.17012402743355e-06	7.46085130282171e-06
TNIP3	TNIP3	-0.0617870895763302	0.00331084918073188	-0.0580497061120555	-0.0355121729915808	0.0100957402704083	7.28555161655952	6.595905386058	6.22042571785e-06	7.51985700900628e-06
OAS2	OAS2	-0.0190923000279923	0.00602322090343499	0.0503802034090306	0.0203758218952661	0.0131950900883364	8.08169033929252	6.59119142573332	6.28307631106874e-06	7.59375913834752e-06
FZD6	FZD6	-0.0704323489564214	-0.0146973556733592	-0.0891916842741898	-0.0530860369975388	-0.0215257720199435	7.38035151838582	6.58915313803555	6.31036084024096e-06	7.6248922670867e-06
H3C11	H3C11	0.0042666070850732	0.0268174442769169	-0.00420152505136961	-0.0018854754536175	0.00834381264808748	8.17346708830238	6.58682173823921	6.34171408546935e-06	7.66092544753485e-06
TAFA1	TAFA1	-0.0364670980025936	0.0322183020953188	-0.09064006757397	-0.0215096057533808	0.0260405042094058	7.21475622677366	6.57197873210624	6.54500746403988e-06	7.90459838652159e-06
SPATA41	SPATA41	0.0421645641290578	0.0221387386404723	0.0404257459943	0.0557502287624656	0.0244390717854195	7.33127356695766	6.56862047478091	6.59189846943347e-06	7.9593074975048e-06
ATP5PO	ATP5PO	0.0341727876915536	0.0132891524692065	-0.00836857515116574	0.0259653310375763	0.0138812747122969	7.93333617455223	6.56438488283774	6.65151834634416e-06	8.0293558019606e-06
PUDP	PUDP	0.00280045914173588	4.26205618762054e-05	0.0233392908772254	0.0266516248094266	-0.000662079713837471	7.91331779704938	6.55660272591113	6.76246663313129e-06	8.1613162359779e-06
TMTC4	TMTC4	0.0271481649520631	0.0227066328855283	0.0141489004014996	0.00239218482361192	0.00125068562951469	7.83324970228252	6.53579777979137	7.06823710972045e-06	8.52827836597544e-06
NDUFB10	NDUFB10	0.0517943518847508	0.0277506178004252	0.0285332670749954	0.0440629672761048	0.0245496163415995	7.75567841539679	6.51617500263204	7.3692744393432e-06	8.88935396784463e-06
ADAM23	ADAM23	-0.0482539921199265	0.026978048660685	-0.0992222376982976	0.00337454772434054	0.0441408152435203	7.62233253209616	6.5071452696212	7.51207047559466e-06	9.05941929039395e-06
SOD2	SOD2	0.0477907622579199	-0.00280162940052975	0.023239029626529	0.00699191030501822	0.000585576169367386	8.03613712114131	6.50632624840398	7.5251583445332e-06	9.07301464255269e-06
MDGA1	MDGA1	-0.0298852831900662	-0.0716280315994098	-0.142314261387543	0.0311595812309982	-0.0357731681105058	7.34647752859914	6.50114807387636	7.60843370945654e-06	9.17120746077211e-06
IL2RA	IL2RA	-0.0331092867248524	0.0111739056464648	-0.0832841909960971	0.000845219726425483	0.00867420774548755	7.78330480998201	6.49611331379033	7.69028495672542e-06	9.26763672779636e-06
ESCO2	ESCO2	-0.00452390217676069	0.0568343471445152	0.0415832844079844	-0.0155155211484432	0.00404699021885513	6.99713833857026	6.4801171817082	7.95621797862103e-06	9.58580479351931e-06
TMEM45B	TMEM45B	0.0407450822973869	0.0729162403222468	-0.0369672731359207	0.0258603835265463	0.0527666355788305	7.70142133076618	6.46584403255454	8.2012492242837e-06	9.87864276594037e-06
GFRA2	GFRA2	0.0544912743772015	0.0216875201158633	0.115349638720168	0.0585260688664881	0.0461311559615938	7.62783439496867	6.46116988969619	8.28311824002116e-06	9.97485337189446e-06
GNG2	GNG2	-0.0191754033836382	-0.00335427543890177	-0.0187494798715253	0.0103963540274581	-0.00815613012274952	8.09789369878658	6.44292627821542	8.61054439760034e-06	1.03666559085003e-05
TENT5C	TENT5C	-0.0619159876490194	-0.0198539208547945	-0.0839900068110131	-0.0548665438751108	-0.0235903292781661	7.8239162107644	6.42409633468941	8.96205158479648e-06	1.07872551574344e-05
SYNM	SYNM	-0.0107654437495661	0.00442585322369382	-0.0490812636486755	0.02664979954766	0.0111785608773189	7.55066725938849	6.41016546615555	9.23129360208988e-06	1.11086565608783e-05
SPIC	SPIC	-0.147933971485053	-0.0683966305939938	0.0710239269090751	-0.116287467574987	-0.0557159001805845	7.15401340153658	6.39880113839672	9.45690207232703e-06	1.1377408652944e-05
HSH2D	HSH2D	0.0114382358323457	0.0260067374083262	0.0245081224240851	0.0424905707197931	0.0165502205825554	7.923799155926	6.39648327501737	9.50358862757562e-06	1.14308258691071e-05
FAM30A	FAM30A	0.0122727457622647	0.000305341548206606	-0.0885592251897869	0.0352013287699169	0.0155672920976304	7.53092531541564	6.39484010970733	9.53682468914238e-06	1.14680431567369e-05
LACC1	LACC1	0.0186370761283641	-0.00171630220319141	0.0709562453860393	-0.0112878518153332	-0.000476523003588802	7.37702709432742	6.38145119144654	9.81200159356916e-06	1.17961067487006e-05
PTGS1	PTGS1	-0.00102039083810102	-0.00412108665090205	-0.00681675447131003	0.0523124040969192	0.0198849041484328	7.90673162395278	6.37906089790868	9.8619557139876e-06	1.18533121562351e-05
RAB6B	RAB6B	-0.0244285402559123	-0.00802904047783048	-0.0126493433703629	0.0216271285741874	0.00168872875800918	7.48637595627033	6.37878137951922	9.86781385273184e-06	1.18575028271231e-05
ANGPTL1	ANGPTL1	-0.0473325707816921	-0.0151965967230927	-0.0525916288219683	-0.0413495324562811	0.00338533529747931	6.93701024294597	6.36518964842655	1.01569002306101e-05	1.22019464567637e-05
ATP1A4	ATP1A4	0.0314844243378429	-0.015243962144301	-4.00174427381828e-05	0.0308551229472851	-0.00753041369548502	7.22091409248581	6.36154233241474	1.02359047010994e-05	1.22939042770831e-05
ARHGAP21	ARHGAP21	-0.0252418647103045	-0.0210063635863609	0.00283780787622057	-0.0199586162744199	-0.000721500124474694	7.94401888901306	6.3580628458412	1.03118455478471e-05	1.23821392265215e-05
GBP3	GBP3	-0.0593835147930113	-0.00894157310889909	-0.0145551168100164	-0.0456168089124178	-0.0187696314873502	7.70960979122379	6.35519212940484	1.0374923072942e-05	1.24548896433877e-05
TICRR	TICRR	-0.00161354178025697	0.0171680194489028	0.0567832415981009	0.0413159370603831	0.0235081122841443	7.33888634612406	6.35479611979696	1.0383654672028e-05	1.24623795871676e-05
SYDE2	SYDE2	-0.0455207441936274	-0.0165817104029351	-0.0959668355306018	-0.0351180166192222	-0.027085702561398	7.18359252484461	6.35409941826118	1.03990340249616e-05	1.24778426025457e-05
KIR3DX1	KIR3DX1	-0.0650340050497835	-0.055718492581657	0.0329356370264522	0.00106731316574393	0.00041826592875438	7.45319654788944	6.35257723657651	1.04327146196173e-05	1.25152526626887e-05
KRT10-AS1	KRT10-AS1	-0.00403799565886143	0.0355531100583129	-0.0610684519296925	-0.0147873731408135	0.0102348866900259	6.94862615653074	6.34495066292552	1.06031109630884e-05	1.27166118530684e-05
LGMN	LGMN	-0.0173129709447064	-0.0114638655798061	-0.0194185273149197	0.0175346766382356	0.0115468766104661	7.79892969556202	6.34483696853256	1.06056720802482e-05	1.2716633189746e-05
SCP2	SCP2	0.00600597325054508	0.00114472946022826	-0.0167618882667888	-0.0216265724425826	-0.0296237741861152	7.80066872578194	6.34279042152818	1.06518790211245e-05	1.27689750912545e-05
NUFIP1	NUFIP1	-0.00714030686023115	-0.000175449799732164	-0.0286519005309112	-0.0298123699633379	-0.0139738508736764	7.70470536113318	6.34063255298851	1.07008170599564e-05	1.2824565028711e-05
ID3	ID3	0.0171092811121927	0.0426868095919852	-0.00616430100985266	0.0431537306044865	0.0366299377728643	7.47448638166945	6.33674949159366	1.0789446573151e-05	1.29276858053571e-05
MS4A3	MS4A3	-0.136489668321541	-0.0824126562346521	-0.248757836640504	-0.135120782657123	-0.079516067071653	7.33597128595019	6.32696667429459	1.10159981962248e-05	1.31959729231251e-05
CRIM1	CRIM1	-0.0535206237861923	-0.0201601249161696	-0.0419253797389301	-0.0289176813283945	-0.0196200323957001	7.64408298006275	6.32342648091419	1.10991473710295e-05	1.32923920611132e-05
ALPP	ALPP	-0.0258200946593323	-0.00608921931127338	0.00920108351014104	0.0302838070383631	-0.00765046743764763	7.41115481665815	6.31371700315898	1.13304251611129e-05	1.35661220798765e-05
GCNT1	GCNT1	0.0271077940443432	-0.00303759874199461	0.0484042558849724	0.00588488434993018	0.00204216954563741	7.78980509169055	6.29614528546505	1.17612788844734e-05	1.40786196845504e-05
CCSAP	CCSAP	-0.00997136252046094	-0.0230269678264374	0.00665339659562036	0.00581377727232812	0.00521437833516725	7.75076538569481	6.28955494537949	1.19270562495865e-05	1.42736431900269e-05
MCUR1	MCUR1	-0.0343202157000215	0.00194276120255399	-0.0227701173408956	-0.0145259237938271	0.00454752869864627	7.74938303394503	6.28897428127286	1.19417739513191e-05	1.42878367448183e-05
ORMDL2	ORMDL2	0.032559354664313	0.0197403456733323	0.00700245539379729	0.0196662914329959	0.0108289301476621	8.03227279959007	6.2885494286248	1.19525538879395e-05	1.42973132630856e-05
CD79B	CD79B	0.0183359918843147	0.0313633460573239	-0.051379726575143	0.0209500554458213	0.0166497696643049	7.85260286101381	6.28718986033289	1.19871160154888e-05	1.43352260410055e-05
PAX5	PAX5	-0.0115439377615356	-0.0152936224980014	-0.0772197474008012	0.0266024219403542	0.0162428944491069	7.7877576201976	6.27395221943846	1.23288935473617e-05	1.4740427483694e-05
PRSS1	PRSS1	-0.0496209327466888	-0.0315566863740182	0.0453814729263673	-0.0147300051518702	0.00622682972874955	6.98738653368297	6.26820659865746	1.24802483851936e-05	1.49178202070208e-05
OR8G1	OR8G1	0.0384015401859843	0.0330512970262031	-0.036583793148127	0.0368633764399746	-0.00924997994352506	7.1604459200685	6.26757170318241	1.24970865891557e-05	1.49343768990866e-05
PCSK6	PCSK6	-0.00600140496140877	0.010333008645234	-0.0155384966829439	0.0567858440603368	0.0287476960031423	7.6364504353535	6.251582117699	1.29287081104143e-05	1.54464851976276e-05
CLU	CLU	0.00816121026727323	0.00797129330492474	0.0274198427063066	0.0710772940082087	0.0527280067070066	7.99838423805571	6.23881581524761	1.3283977585357e-05	1.58671495286156e-05
KIR2DL4	KIR2DL4	0.018772759154853	-0.0146760564833111	0.0485355689069618	0.0362707820317825	0.00150902370545314	7.54302532083128	6.23718768433966	1.33299813566312e-05	1.59182963418094e-05
SVBP	SVBP	0.0864949549294032	0.0545489281950742	0.0143543392867018	-0.00220812465665166	-0.0108487299266349	7.67894235096847	6.22034735743299	1.38152432326189e-05	1.64938434009299e-05
ARHGAP10	ARHGAP10	-0.0280274727341547	-0.01446802229448	-0.0311516427090348	-0.0399811378843129	-0.0227955139370222	7.54079995343367	6.21861857578483	1.38660460338792e-05	1.65505443230833e-05
VIL1	VIL1	0.000412838866958865	0.00734259403378612	-0.030077691316122	0.0477357336842914	0.0235404792940681	7.47495227278667	6.21235747193159	1.40516032108664e-05	1.67680229246615e-05
PID1	PID1	0.0231227777725405	-0.0224623913578323	0.0463258166755374	0.00356836867973609	0.0113059701378884	7.81876732180143	6.19966524480754	1.44353945839409e-05	1.72218976186363e-05
HGD	HGD	-0.0421092354028749	0.00204695499481566	-0.0925685577376631	-0.0175691756491707	-0.00705875728859517	7.40545008781768	6.19282043625504	1.46466938994965e-05	1.74698161969186e-05
GPNMB	GPNMB	0.0537966623477173	0.00620053364755524	0.0969400968123892	0.00766934807014952	0.00880599559120654	7.28436396458342	6.16536625814259	1.55256789025954e-05	1.85138074202187e-05
CD22	CD22	-0.0215354052460608	-0.0164692745309845	-0.0813251604543304	0.0274013172698426	0.0142533162270668	7.90243488160162	6.16254402552472	1.56189683284238e-05	1.86206107873435e-05
SPARC	SPARC	-0.0306011433570985	-0.00270246481271297	-0.0283738896990871	0.0605358231244439	0.0389095501315557	8.02328532105258	6.1597465817385	1.57119903628248e-05	1.87270445325683e-05
WEE2-AS1	WEE2-AS1	-0.054036429690191	-0.0282401959015512	-0.0568794876245153	-0.0539525514752999	-0.031830896587941	7.16416141704005	6.15004484834551	1.60389015729947e-05	1.91121324749698e-05
ADGRA3	ADGRA3	-0.000708984104368149	0.00501122142192667	-0.0554190889143324	-0.0377385439856779	-0.038420594225701	7.28430645800122	6.13860690791685	1.64330447126484e-05	1.95771321332481e-05
PPP1R17	PPP1R17	0.0181340904990437	-0.0117964253110641	0.0367574364840229	0.0267697907505786	-0.00381149501002032	7.50238102095078	6.13378561129173	1.66020650121207e-05	1.97737791949984e-05
SCN3A	SCN3A	0.000867778044460366	-0.0159974739433952	-0.0828212954273653	-0.0549912133349286	-0.018286280858729	7.09692198507034	6.13149753653131	1.66828839648063e-05	1.98653059833368e-05
ZNF717	ZNF717	-0.0199979116866364	0.00920599277082168	-0.0238606989205747	-0.0166315170578848	0.00429643263877466	7.79373138684297	6.13057251049403	1.67156688918626e-05	1.9899605823646e-05
CENPU	CENPU	0.00631338663267833	0.0294000019330758	0.00513945847850295	-0.0192225334639504	-0.00778837972088198	7.33559679736426	6.12186176407261	1.70275670539717e-05	2.02660879004663e-05
BTN3A3	BTN3A3	-0.0316160754667134	-0.00510480996118901	-0.0425210592034908	-0.0178413048066366	-0.0140071209297155	8.00286059526552	6.1197415317036	1.7104359003796e-05	2.03526404138458e-05
MAP1B	MAP1B	-0.0150414634415883	-0.0128217432272697	-0.0188353973621807	0.0319611993138373	0.00651400409897729	7.32744022446722	6.10697764254588	1.7574006642299e-05	2.09065032623114e-05
CMPK2	CMPK2	0.0126962046401964	0.0133343264819015	0.0814459324930343	0.0413581312009343	0.00947348267370796	7.83015697010307	6.09467739900449	1.80387638844169e-05	2.14542862564426e-05
MS4A14	MS4A14	0.0314111161956365	0.00531202612743975	0.0558015968563268	-0.0062482919849316	-0.0072381083922668	8.01854399008249	6.08899979462985	1.82574057843878e-05	2.1709162644932e-05
FTH1	FTH1	0.0210025223930437	-0.0265514894751462	-0.0196455823947499	-0.0128469806698366	-0.0319862961617918	8.12551640947561	6.08469754747823	1.84248424582466e-05	2.19030461938263e-05
GSTM4	GSTM4	-0.0336692838581207	-0.0140906306022934	0.0657550819191011	0.0514387565854717	0.00225870698764652	7.77806219270126	6.07767752678388	1.87013462837914e-05	2.2223553355376e-05
LEPROT	LEPROT	0.0116216986200808	-0.00753495526080172	0.0107454051539086	-0.0203104311586753	-0.00835874023013972	8.13187899195633	6.07762722314335	1.87033425038844e-05	2.2223553355376e-05
FCRL2	FCRL2	0.0364809512351583	0.0333270035650415	-0.103377448337961	-0.00847371512292749	-0.00373314415723236	7.63895506802149	6.07664731613003	1.87422709915069e-05	2.22645176900771e-05
H2AC15	H2AC15	-0.0135655374154027	0.00571147893150936	-0.0445832203581329	-0.0235003931088764	-0.0104992745026502	7.68121657563471	6.06877794351026	1.90578409086895e-05	2.26340153309852e-05
PELO	PELO	0.0307621663506348	0.0354364083566097	0.0403679984963849	0.00498196100506032	0.0153831034646945	7.50981281579863	6.06765109431476	1.91034605315023e-05	2.26828075653078e-05
PCDHA6	PCDHA6	0.00502686749104608	-0.00905657748596322	0.0425832277850953	0.0464833627769448	0.010073014814167	7.17354911945232	6.04718457108744	1.99512519379503e-05	2.36838223384975e-05
CA13	CA13	-0.0371773635497963	-0.010938813607126	0.0212899267499749	-0.0122028231413935	0.0087860178897099	7.59929107191326	6.04494225647354	2.00463880126447e-05	2.37911084887784e-05
H3C2	H3C2	0.0176962298178909	0.0745253745941579	0.0317123583154295	0.0103862303684954	0.0261700314971316	7.7458520683909	6.04195013189049	2.01740419868862e-05	2.39369268947391e-05
PCDHGA8	PCDHGA8	-0.0512976628150303	-0.0139167362655703	-0.112328727433519	-0.0832539576629117	-0.0649719409408416	7.09977415635226	6.03914110846407	2.02946221895185e-05	2.40742849223232e-05
CADM2	CADM2	-0.0463187963325646	-0.0324928391174897	-0.0288565439621484	0.036987281370422	-0.0127203430636698	7.01164312644632	6.02334899952118	2.09860208285183e-05	2.48885446258518e-05
SYT1	SYT1	0.0187586789227234	-0.00874485064735087	0.0868978941693488	0.0275387677089753	0.00806797970198936	7.10890342254413	6.00813848835126	2.16741608443491e-05	2.5698554475159e-05
GSTM5	GSTM5	0.00254787975527826	0.000642043482137034	0.0529186289736154	0.0831531102022076	0.0242860535958869	7.05723289195703	6.00632942008778	2.17574885712846e-05	2.57912382305413e-05
PCYT1B	PCYT1B	-0.0178617594352906	-0.00145084999714662	-0.011722116765406	0.0402228120913248	0.0269091172112699	7.40505461354936	6.00550760179864	2.17954479365125e-05	2.58301113255659e-05
LOC100130331	LOC100130331	-0.00670496059729153	-0.0214889299987231	0.00583592691029988	0.0205083499400578	-0.00202363852638499	7.77882364150512	5.99585966915008	2.22460519947639e-05	2.63578815103838e-05
CMTM8	CMTM8	-0.00675926522218262	0.00846868435608794	-0.0478745180285838	0.011655135863859	-0.0132031216641799	7.65316018983911	5.99163054670167	2.24464901620839e-05	2.65890667638994e-05
OLR1	OLR1	-0.00568915580395579	-0.0349405149364719	0.0531944708435272	0.0112656128361746	-0.0169162492161012	7.06350379835261	5.99132641990395	2.24609734114492e-05	2.65999211409867e-05
H4C6	H4C6	-0.0228050815851661	-0.0250135761494494	-0.03208230074247	-0.0504167650360996	-0.0113345594513294	7.67111780915541	5.98197706854509	2.29107890682903e-05	2.71262006491716e-05
CACHD1	CACHD1	-0.0324376286670462	-0.00307144695543826	-0.0425406090061351	0.0231014167070382	-0.0137160083904115	7.33089688078212	5.96815985273138	2.35920661992997e-05	2.79262147245499e-05
RAD51AP1	RAD51AP1	-0.0283917484734708	0.0107968398187079	0.0568533470567223	-0.0326945479993928	0.00721010771689023	7.04616368952221	5.95453678663173	2.42835491307721e-05	2.87379279654108e-05
TYMS	TYMS	-0.0235514888305861	0.0387380494176286	-0.0336689304624498	-0.00287038833699071	0.0124885540295363	7.51021614783809	5.95123122495216	2.44543588929467e-05	2.89332215960089e-05
DHRSX	DHRSX	0.00605153620716425	-0.00525287396424545	0.0440185231133396	-0.0247778912357566	-0.00801809476874205	7.86659689236759	5.94789569101109	2.46279321264402e-05	2.91316916565416e-05
PDGFC	PDGFC	-0.0146845596227188	-0.0234667304219638	0.0259724602394069	-0.0439760601288199	-0.0266906572802492	7.60710788240138	5.9362680703321	2.52426698183594e-05	2.98517854994789e-05
KRT1	KRT1	0.0111761798673422	-0.00128453535939954	-0.0109091809980004	0.0441642140585703	0.0140568873435436	7.31657817003844	5.93448568951271	2.53382453721971e-05	2.99577268529168e-05
NEFL	NEFL	-0.0162027335355965	-0.0200261737738021	-0.0586631594664802	0.00826793240061541	0.0163083535046225	7.45220324343223	5.93352358153162	2.53899858231278e-05	3.00118035734371e-05
LHFPL6	LHFPL6	0.0136272263799162	-0.00294618721046103	0.0617297794337786	0.0207955902921846	-0.00715976219347425	7.60422998844203	5.93307599279497	2.54140922476445e-05	3.0033198118228e-05
CTNNAL1	CTNNAL1	0.0379314233330152	0.0394749551831666	-0.0366468995127711	-0.00621889337744008	0.00182103591258009	7.08283191278175	5.93083984542088	2.55348699581702e-05	3.01687972095584e-05
TFCP2L1	TFCP2L1	-0.0105128798139473	-0.0213209657343985	0.00891207670580751	0.0192758277723417	0.0163257319601913	7.39726291079506	5.91942379049275	2.61604475784967e-05	3.090059954937e-05
CDR1	CDR1	-0.0684347917144557	-0.0418160918810413	-0.0577508685134536	0.00592433223106337	0.0370168721096569	6.72477703653837	5.90922711824724	2.67321166421842e-05	3.15683947120739e-05
PFKFB2	PFKFB2	-0.0290318743246711	-0.0410741701208348	0.00636907178153479	-0.0402371908092904	-0.0247503041041526	7.50210024827312	5.90760447275759	2.68242311476208e-05	3.16696943891626e-05
NIBAN3	NIBAN3	-0.00848199988181708	-0.0107190266096255	-0.0738367260334547	0.0154894469173943	0.00457000039231215	7.81648723191848	5.8962319344608	2.74787736387057e-05	3.24348130768481e-05
GGTA1	GGTA1	-0.00119446138454649	0.00156726746062663	-0.106394685754635	-0.0496659676367237	-0.0282260704902013	7.58980600279089	5.89305360806183	2.76645322609101e-05	3.26463680208994e-05
PRTFDC1	PRTFDC1	-0.0828154913417736	0.0178610728355446	-0.154989869243606	-0.0267147307043052	0.0073287815438281	7.10971387446365	5.86627345331312	2.92802735467285e-05	3.45449192387076e-05
NIPAL2	NIPAL2	0.0196024797018444	0.00244183658337871	0.0206955528497348	-0.0149395721910341	-0.0199070658636353	7.89441217392421	5.86434310642595	2.94003100946757e-05	3.46783558559515e-05
TOP2A	TOP2A	0.0162469258220801	0.0649533538903677	0.00875408391712096	0.00116671982062844	0.0115902859760766	7.33170970309635	5.86172158423616	2.95641127306386e-05	3.48633404842436e-05
SCD	SCD	0.00710283432870273	0.0202952826359306	0.00687197464884637	0.0410718198155218	0.0183832930148631	7.53231480504896	5.84939439720265	3.03466463922248e-05	3.57777014763319e-05
TNFAIP3	TNFAIP3	-0.0302765984783715	-0.0365329322607693	-0.00428544002831721	-0.00278276771250319	-0.0242097985111958	8.04144841762088	5.8313013425327	3.15327527586801e-05	3.7167318197407e-05
CST7	CST7	-0.0386112158832255	-0.00354089124276946	-0.0489299490397226	-2.50896483944274e-05	-0.00624687117663036	8.2541885148028	5.8293532112701	3.16631892123602e-05	3.73122663355647e-05
NPRL2	NPRL2	0.00912683319133833	0.0207698006986163	-0.0515786547482548	-0.00474881839028907	-0.00647553700443915	7.80233078599948	5.82501135186556	3.19558358007743e-05	3.76482514146728e-05
RRP7A	RRP7A	-0.00993904520276967	-0.019637961364821	-0.0115367909369226	0.0034070240305013	0.0107631759307401	7.84361021903399	5.82074087158822	3.22463018864493e-05	3.79815098780321e-05
PRKCA	PRKCA	0.0176980535333788	0.0233670499524647	-0.0181300601265493	0.0331317642179165	0.0173710943589311	7.95170020557377	5.81859986473118	3.23929163949124e-05	3.81452147844e-05
H4C1	H4C1	0.00622692704030303	0.022869874993793	-0.0436715892163129	0.0260248652613662	-0.0057770592828561	7.31466121763801	5.80761018026506	3.31560084182773e-05	3.9034622578617e-05
LINC00917	LINC00917	-0.0785027484357057	-0.0428114547462908	0.0305792426676446	-0.0195750542240525	0.00865788047564564	7.05404270059647	5.79818742338376	3.38245527698203e-05	3.98123267064739e-05
CHMP5	CHMP5	0.0473334233360152	0.015907504523323	0.0518025146745744	0.00632587478822977	0.0163805115014863	7.82367798509496	5.78757391890291	3.45936879786171e-05	4.07080348065628e-05
PIP5K1B	PIP5K1B	0.0442673587793108	0.0168985235521379	0.0282187608416145	0.00669398705544744	-0.000231343314645471	7.50563806398533	5.78476586627147	3.48000815209878e-05	4.09412723776328e-05
PRMT6	PRMT6	-0.0200740675649218	-0.0248891569300751	-0.021956130943094	-0.039359922338293	-0.0174335773886485	7.53366236693002	5.77781331083768	3.53163965268499e-05	4.15389279308985e-05
OR3A2	OR3A2	-0.00486428883660039	-0.0328295767614923	-0.0229072550629299	0.0155763490078842	0.0102670064258215	7.4433145996493	5.77235419879617	3.57271511458926e-05	4.20121720906546e-05
PRH1	PRH1	-0.0981131490605431	-0.0147391513416153	0.0023330264318524	-0.0436019585098402	0.0199663548131843	7.25191017427947	5.77145294585695	3.57954198055613e-05	4.20825532630629e-05
PHEX	PHEX	-0.0653647018294974	-0.0693476254243013	-0.0840848112377195	-0.0550283530243947	-0.0532708701988849	7.36808383226914	5.77071999861762	3.58510354183612e-05	4.21380294056901e-05
MANF	MANF	0.0031033125312403	-0.000275258245363119	-0.0435663678988236	-0.0151930428443077	-0.0176307700069698	7.7809465717308	5.76516712987052	3.62751919198306e-05	4.26265474968632e-05
NACA4P	NACA4P	0.0194655397667747	-0.00030306891828058	0.0026583111202374	0.0278468990202407	-0.00639674186329575	7.387584376292	5.76446605000999	3.6329098446657e-05	4.26798618969185e-05
CCDC50	CCDC50	-0.00903010342767452	-0.023284885247957	-0.0165745357654385	-0.0290065273579501	-0.0116354684172641	7.90532998118491	5.76369408519929	3.63885477519926e-05	4.27396614423216e-05
PDGFA	PDGFA	0.0242611426879815	0.0164193309561913	-0.0101100578732982	0.0532156100523338	0.0422495620258392	7.58738833186264	5.73791862740296	3.84301942659794e-05	4.51270482221458e-05
FADS2	FADS2	-0.0831368725261976	0.0356676116236327	0.0460674981893687	0.0375534419658639	0.0305260457350007	7.86244167403277	5.72793930686507	3.92509622265002e-05	4.60800213976288e-05
NUSAP1	NUSAP1	0.0119699725549394	0.0308230721046288	0.0348516567151043	-0.0105914058596168	0.00284958158267123	7.46254632873746	5.72725813945922	3.93076189871821e-05	4.61357030365987e-05
TTLL13P	TTLL13P	-0.00453367097212976	-0.0150501609055196	-0.0187438404990274	0.0351656889776146	0.00484894134142699	7.08968802685342	5.71672001178823	4.01945962721282e-05	4.71656844310353e-05
AMZ2P1	AMZ2P1	0.0146738452134763	0.0114208324794021	-0.00948304593619032	-0.0304123774248808	-0.0136602213030921	7.66450901454488	5.70058361001749	4.15915843155024e-05	4.87935057666616e-05
EFNA5	EFNA5	-0.0684516984805539	-0.0452166007514876	-0.0579919207044428	0.00880776260286797	-0.019162585063933	7.32499728953581	5.6950453543973	4.20821226118195e-05	4.93574039547496e-05
MT2A	MT2A	0.00787865097774443	0.0104382310354048	0.00212403101095937	0.0153451784458056	-0.0107763839351467	8.23353598125606	5.69258327166349	4.23020434897989e-05	4.96037095330663e-05
TMCC3	TMCC3	0.0313317598492233	0.00577139471516208	0.0529383051416374	0.0180414843924188	0.00686090333942424	7.8519007099774	5.69187251465954	4.23657433268965e-05	4.96667565379795e-05
SAMD9L	SAMD9L	-0.0252255458481532	0.0114241053008524	-0.000822344655018625	-0.011819803732422	-0.0147307703185344	8.15095634616813	5.67239913872758	4.41486830498546e-05	5.17448230776543e-05
TREML1	TREML1	-0.00227154728346779	0.0208572028746312	-0.0178065381024313	0.0815178396960601	0.0412889718273828	7.9645226181503	5.66040208613154	4.52841336506055e-05	5.30631985594158e-05
PARP9	PARP9	0.00255089346945248	0.0145552629340395	0.0423534325872907	-0.0227426025496591	-0.0097538935498287	7.87050933384231	5.65772627872793	4.554132637683e-05	5.33520693261833e-05
PSMD4	PSMD4	0.0433153145435634	0.0193225903788692	0.0194578256662368	0.0235149425798751	0.0137105305597096	7.82544145698062	5.65492379741288	4.5812255625486e-05	5.36568934475123e-05
ICAM3	ICAM3	0.0295534245063234	-0.00982018701969345	-0.00334750742386625	0.0115424566578444	0.0074271922298923	8.08224288099466	5.63862438488712	4.74201394898318e-05	5.5517947100213e-05
AVPI1	AVPI1	-0.00686219635479723	-0.0258214818798148	0.011768284662975	0.00698253592385623	-0.0176139692174688	7.54323189680925	5.6385915922291	4.74234304130019e-05	5.5517947100213e-05
H2BC10	H2BC10	-0.00619396371525305	0.0387814412918193	0.00895754430105544	-0.0177263129000167	0.0172525641071299	7.13878073134973	5.62868466928305	4.84281377335194e-05	5.66808728154487e-05
NSG1	NSG1	-0.081130684088877	-0.0102438942576439	-0.107762207063943	-0.0225318470771052	-0.0367516832657451	7.51948758568825	5.62395562517556	4.8915183817508e-05	5.72375190937374e-05
SLC47A1	SLC47A1	-0.00195139652825738	-0.033751755065726	-0.00777826979968488	-0.00892491275827112	-0.0396025826272872	7.32964803204514	5.61957041864986	4.93711784777935e-05	5.77575789398613e-05
SCN9A	SCN9A	-0.00184043481664808	-0.0426430277768244	-0.0386567462631993	-0.0404725363331453	-0.0264345936417714	7.39484746843896	5.61812877507888	4.95220107061625e-05	5.79204803580848e-05
CCDC32	CCDC32	-0.0188212179808493	-0.000153328608138992	0.0363956303800546	0.0152517246278423	0.0191233467423695	7.77749342236569	5.60761475519239	5.06360167844869e-05	5.92095612540772e-05
H2BC4	H2BC4	-0.0218829416922937	-0.00337722689400621	-0.0301901444802972	-0.0304075713622405	-0.0277037154938018	7.64574949761713	5.60646839712901	5.07589781355971e-05	5.93394647364941e-05
GLB1L	GLB1L	0.0310994239170022	-0.0324937439880468	0.100771556704847	0.0098887665182481	0.00527781725241994	7.60753510203848	5.60573197415066	5.08381256979259e-05	5.94180992261873e-05
EPB42	EPB42	-0.0403925046175786	-0.0535335944124125	-0.0562574482569351	-0.00377616770941902	-0.0294223783781042	7.33631411945608	5.60071114529439	5.13810299245438e-05	6.003859537806e-05
GPR34	GPR34	0.136888670508165	0.0515614708045744	0.152702231179163	0.0160172472744629	0.0312088126222658	7.1842123632261	5.60019062681494	5.14376432499687e-05	6.00907047312718e-05
CAMTA1	CAMTA1	0.00108825678377755	0.00357073838828814	-0.0340591913816786	0.0269339530859529	0.0194014313789621	7.55344388858403	5.56829388645437	5.50280906840349e-05	6.42701362812834e-05
PARM1	PARM1	0.00476369724357451	-0.00537163966520993	0.0207069989249753	0.0464842144358295	0.0211905869696762	7.55794742054946	5.55842453501835	5.61888205882875e-05	6.56104864412511e-05
MYO16	MYO16	-0.00631919168593686	-0.00896708818312764	-0.0496246531845159	0.0260724545866058	-0.0197230375947894	7.41787255540986	5.55012412231297	5.71838910860916e-05	6.6756818919089e-05
RGS1	RGS1	-0.111698320823895	-0.0722893525753463	-0.154530626324059	-0.0972090885618737	-0.092412650819016	7.39021775235172	5.549148267804	5.73020259276676e-05	6.68791152283702e-05
MYO1E	MYO1E	0.00879855913020222	-0.0167712574050425	0.045299000366148	0.000626298642421474	-0.0049012660196901	7.66336658966659	5.53551672024106	5.89778784330685e-05	6.8818994671025e-05
FAM209A	FAM209A	0.00346187041759105	0.00894906310617571	0.0292675941162939	-0.0329099412361558	0.0138578294437881	7.32954774229141	5.53395978131992	5.91723677538457e-05	6.90298270576828e-05
MRPL48	MRPL48	0.0160780289302442	0.0223943300234746	-0.0126315322913761	0.0047378494514918	-0.000457545588887776	7.81825694817016	5.53353756011152	5.92252207246501e-05	6.90753682349546e-05
SEMA5A	SEMA5A	-0.00522202974287733	-0.0112475016439104	-0.0428902745365756	0.0324577080309618	0.00275072052115544	7.53240621427983	5.520154580028	6.09250734964153e-05	7.10413636851858e-05
XAF1	XAF1	-0.0173793383875971	0.0166906111588041	0.0392707020990564	-0.00956663085343834	0.00638328090943929	8.15178907555147	5.49189330524837	6.46760625303533e-05	7.53807267824422e-05
MAD2L1	MAD2L1	0.0379663093873681	0.0277784450956302	-0.0136920649526653	0.0097098661553634	0.00734801762908699	7.75137846164322	5.49188890887333	6.46766635793354e-05	7.53807267824422e-05
PCLAF	PCLAF	0.0153791323627352	0.0817718360381621	0.0233096149825203	0.0138273901557211	0.0170665483172057	7.12238045882168	5.49092725470843	6.48082696206621e-05	7.55165108607109e-05
SPRED1	SPRED1	-0.00899071544291097	-0.020996567306665	0.0549662372479487	-0.0334005408346583	-0.0170748352038821	7.68245247801914	5.48198208135475	6.60453031926662e-05	7.69400083791545e-05
MAN1A1	MAN1A1	0.00521081778008625	0.00530289210215606	0.0124107401242961	-0.0157691546879937	-0.00327296502492747	7.9807105775372	5.45650195795354	6.96993763749811e-05	8.11779366119043e-05
TMEM255A	TMEM255A	-0.0764701575725875	-0.0477958734486181	-0.041556514199824	-0.00607285350382369	-0.0258515936053403	7.49470444700701	5.4407233933648	7.20624030853297e-05	8.39105764850137e-05
IGHM	IGHM	-0.0155934094145049	-0.0106740281621409	-0.0372365947619784	0.0294217106535566	0.00952416904996589	8.17839476816004	5.43884358491909	7.23491934572819e-05	8.42249050725051e-05
ITGB5	ITGB5	-0.00190773990459814	0.0172255039100708	-0.0304260485900416	0.0518569287665205	0.0286025107347934	7.70030308378722	5.41814545242065	7.55831355817025e-05	8.79691987682757e-05
KRTAP4-7	KRTAP4-7	-0.0348644094102681	-0.0297295412205978	-0.0219980319928741	0.0156469579958962	-0.0343090128388734	6.88944563451818	5.41103414233118	7.67271337200311e-05	8.92798856411812e-05
PSME1	PSME1	0.0118244309097051	0.00844519326512483	-0.0110457369977155	0.0265040497963174	0.00550688638952224	8.10104276421489	5.41018513916083	7.68648601574084e-05	8.94193347573388e-05
PPARGC1A	PPARGC1A	0.0141460234083564	-0.0493683909541396	0.00517810422963372	0.00208642867310793	-0.0146119144987038	7.09410722066461	5.40662196523993	7.74455729350093e-05	9.00739392126184e-05
PIGH	PIGH	0.0237278563544621	0.00178750850634923	-0.0500358647362882	-0.0314220055115149	-0.0197783380988446	7.19610132606781	5.40480661490787	7.77431098154235e-05	9.03989649016553e-05
SKA3	SKA3	0.0184784710326484	0.008554077520885	0.0562927184950714	-0.00417576793686614	-0.0122614817821756	7.33369254912877	5.40228818958368	7.81577669601565e-05	9.08599941410794e-05
SLC1A4	SLC1A4	-0.0182416921945894	-0.021432511795429	0.0165702639655088	0.00446186332108933	0.0013028300971003	7.70030973273893	5.39379966971366	7.95716859358055e-05	9.248220122711e-05
FADS1	FADS1	0.0211916500475633	0.0121580899756628	0.0580094496555716	0.0294055152708124	0.0150386059333236	7.80966187474341	5.39227504653651	7.9828324887561e-05	9.27589180659551e-05
NUDT7	NUDT7	0.0373654898907709	0.0325306353270758	0.0402507747071077	0.00465725321228128	0.0101372547534435	7.74359008875265	5.38794341510031	8.05619721641635e-05	9.35896516776992e-05
GAGE1	GAGE1	0.0727227321406199	0.0219491562457064	0.0645850214899468	0.0928133350174027	0.0340412044390401	6.57997706445783	5.38725264293143	8.06795871761545e-05	9.37045147225953e-05
SCRN1	SCRN1	-0.000678658558882717	-0.0303476791629729	-0.00428607244140444	-0.0282363628148783	-0.0207368105442605	7.93773263903794	5.38513104691724	8.10418929225422e-05	9.41034520698354e-05
CNTNAP3	CNTNAP3	-0.00271691982776989	-0.00922365750003173	0.0340366293160184	0.0470655374286437	0.0132050648978614	7.50940449117258	5.38457484918305	8.1137142755779e-05	9.41921787273961e-05
H2BC13	H2BC13	0.0133376765263984	0.0363934358178497	-0.00653825542928033	0.0300970562838918	0.0100982661997255	7.81876639258815	5.37520679073029	8.27582930428425e-05	9.60518721481459e-05
UTS2	UTS2	-0.0737215326353899	-0.0215359218028688	-0.205014628384309	-0.0912506110567755	-0.075835040757716	7.18613781318189	5.36454479891327	8.46426343854264e-05	9.82160993100793e-05
SLC4A1	SLC4A1	-0.0924444727820912	-0.106194324294161	-0.0635359606067452	-0.0179459645475157	-0.0451119318935351	7.43927429659857	5.36015192567003	8.54313773916198e-05	9.91083264403942e-05
COLQ	COLQ	-0.0456870964105303	-0.0236033707100853	-0.016996033260229	0.00290623497461073	0.00197643483165066	7.75818307091427	5.35080570924938	8.71339276699858e-05	0.000101059994977947
IGSF10	IGSF10	-0.00040842693133758	-0.0286963696644715	0.0173535492825589	0.0269116113597168	0.00371533816999037	6.92874089914462	5.33724231685818	8.9664956380862e-05	0.00010397142437484
FASLG	FASLG	-0.026224762496736	0.01029797571326	-0.0313238561369777	0.0139397471606646	-0.0095483369668905	7.62265517759023	5.32464790991584	9.20806517111142e-05	0.000106747799340499
C1orf87	C1orf87	-0.0241780941569907	-0.0297856763421747	0.0237091114221917	0.0243313132210012	0.0127606102733999	6.9928509283786	5.31505451711264	9.39641087267156e-05	0.000108906013823268
ABCB4	ABCB4	-0.0231427793784107	0.000636091076124501	-0.08537360878519	-0.0373781311228045	-0.012230110678912	7.34420256596334	5.31196920871566	9.45779557875515e-05	0.000109592069278739
CMTM5	CMTM5	0.00509674361101986	0.032141607196448	-0.0140147665878914	0.0842354971401207	0.0409470925493345	7.85964178304356	5.31154218614111	9.46632292921008e-05	0.000109665464888903
HTATSF1P2	HTATSF1P2	0.0246944053923288	0.0178619334008463	0.083458529104476	0.0492464945338202	0.0420824923988796	7.73773504984395	5.31113020569409	9.47455715271076e-05	0.000109735431465262
LINC00189	LINC00189	0.0833100236213822	0.00695165934832964	0.224916175869177	0.026489468789654	0.0390098095978102	7.37979752890951	5.30547060280365	9.58839965974596e-05	0.000111028249881264
GUCY1B2	GUCY1B2	-0.0199811886697772	-0.014537476505124	-0.0298768292805631	0.0213666921461	-0.0148600772672953	7.11826169103862	5.29198333866561	9.86521395561384e-05	0.000114207153920049
DENND5B	DENND5B	-0.0146247463319407	0.00125223893668736	-0.0504360041110052	-0.0503059168864688	-0.0154861929521619	7.45776844325042	5.28232463179906	0.00010068325067838	0.000116531540137014
ZNF80	ZNF80	-0.0212118023802965	0.00312602311846888	-0.0830418126634651	-0.0220101174972411	-0.0242366732285317	7.41052950272978	5.26997535568038	0.000103340898462592	0.000119579840850025
CXCL5	CXCL5	0.0012356673123044	0.00712771753576202	-0.0270420638424609	0.0359323047672238	0.0166726824780534	7.61773782160957	5.26530951303557	0.000104363094553371	0.000120734722990943
OMG	OMG	-0.00428200284526703	0.00786663541967147	0.0699371905744233	-0.041902898058698	-0.00556486139622603	6.81340378253816	5.25823480686327	0.000105932256351601	0.000122521693675227
PSG2	PSG2	-0.0449220159067023	-0.0255786061731156	0.0386055330940254	-0.0151903336535115	0.0244532868909886	6.70236071609988	5.24956344780757	0.000107887617700974	0.000124754414547843
FLVCR1-DT	FLVCR1-DT	0.0541648217581017	0.0242302675404558	0.0554869712259052	0.0265468480783833	-0.00347104714281077	7.4018082016246	5.24818995043198	0.00010820061520747	0.000125087416424821
RNF150	RNF150	0.0375793089365182	0.00843986710519662	0.0311063667729581	0.0661433486193648	0.026394242736667	7.3258028703606	5.23529275030616	0.000111184117209699	0.000128506839123554
ANKRD55	ANKRD55	-0.0373914997997202	0.00997239433334762	-0.0874829844800464	-0.0335578376201315	-0.00725514891318912	7.45228501645153	5.22823078703936	0.00011285230055119	0.000130404784551872
ATP13A4	ATP13A4	-0.0529116038779014	-0.0183580369235372	-0.0530362182271009	-0.0222789535263166	-0.00431750420708532	7.25083055052785	5.22540403734957	0.000113526997603786	0.00013115410998589
LINC00955	LINC00955	0.0238915200867664	0.00855940225395191	0.0438017080350885	0.0571325329087715	0.0100890035533974	7.08824567984373	5.22056391405042	0.000114691586956823	0.000132468915404046
PLCH1	PLCH1	0.000358145415451538	-0.000428058323083569	0.00449888224348172	0.0367421591742598	0.02907586216448	7.21131824574851	5.21930740390734	0.000114995856648683	0.000132789672804484
ASB3	ASB3	-0.00585397970264268	0.0114962195411721	-0.0121219848275063	-0.0216409915085807	0.00468068279237244	7.6151982135077	5.2143099765928	0.000116213978193592	0.000134165294612782
NCAPG	NCAPG	-0.00787302974795523	0.0353705969695959	0.0447244802611353	-0.0155215237538497	0.0249769595044533	7.22115555409632	5.20182316508789	0.000119314052067969	0.000137712433134775
NAPSB	NAPSB	0.0131033989477762	0.00137835473536008	0.0212593371008705	0.0390772003576192	-0.000407817182720649	7.87226246167517	5.18494143975164	0.000123636461534908	0.000142668430111825
CLC	CLC	-0.0846887099407887	-0.0578159161088863	-0.32606397967279	-0.131438499757117	-0.0780765687156277	7.64678548707774	5.17769385284716	0.000125539614854936	0.000144831120044919
PM20D1	PM20D1	-0.0155081026597115	-0.0208660479884815	-0.0379520088190306	0.0187829569540989	0.00409291158451985	7.44997671808003	5.14936462652732	0.00013326240512828	0.00015370519622639
LINC00476	LINC00476	-0.021520335765624	-0.0010709439752894	-0.0453399404674588	0.00458042779268819	-0.00703092614207979	7.82434650056392	5.13581932179141	0.000137120222303121	0.000158118337526662
CXCL8	CXCL8	0.0445242163315305	-0.0647916824494867	0.052454627290393	0.0346463985788823	-0.00900022405761813	7.6277535010502	5.12973556334504	0.000138888892455777	0.000160120927433452
NIBAN1	NIBAN1	0.00717169665993023	-0.0157510458122436	0.034532788058188	-7.01415965700392e-05	0.00363779619868865	7.89679300301697	5.12168261042078	0.00014126499588689	0.000162822724627582
CCL2	CCL2	0.0226051009611394	0.0278918456299024	0.137706474004019	0.0483021326586615	0.0196776979810922	7.46486322858742	5.08754286584085	0.000151795605986996	0.000174920034555192
IL12RB2	IL12RB2	-0.0626491314512627	-0.00523228132166498	-0.0799964427901303	-0.0516540802084817	-0.0194174636102717	7.57714221823888	5.08513966372308	0.000152565645575203	0.000175766872782492
AREG	AREG	-0.000150889553376388	-0.0757722202322109	0.0720078719893884	-0.00689427662674547	-0.0327212861188251	7.56887779360676	5.0823297384575	0.000153470937014325	0.00017676910506142
ADCY10P1	ADCY10P1	0.0287303022278111	0.0288050473428063	-0.0228740359399451	-0.012765665087465	0.00175660011888201	7.49282902774575	5.07759575583251	0.0001550082133689	0.000178498633543183
MYB	MYB	-0.0272799589835833	-0.0106443349045771	-0.00909536975710523	-0.0350471141222206	-0.0100219044094763	7.67651054518623	5.07335356905862	0.00015639879429949	0.000180058478355388
DNAJC9	DNAJC9	0.00620319345434162	0.0182940487483849	-0.0353254333897706	0.0144694741269564	0.00831363028020693	7.85781651173929	5.06596813287187	0.000158849393429289	0.000182837699619348
GNPDA1	GNPDA1	-0.00353682500625574	-0.0130413425715918	0.0306901075007415	-0.0139761643188638	0.00211730950645173	7.72890751693558	5.04874222654247	0.000164714633590102	0.000189545032900002
CXCL9	CXCL9	-0.0475231118816932	-0.0297068258509938	0.0415170422050615	0.0187308689640835	-0.024994761118279	7.00573348993603	5.03884501436558	0.000168181434226961	0.000193489915125358
CXCL11	CXCL11	-0.0746068810728451	-0.016597112704325	0.0755770495126784	-0.0392591742482402	-0.000855179883758161	7.00720777920397	5.034918338442	0.000169576892103935	0.000195050485511773
TNFSF10	TNFSF10	0.015364670381441	0.0149860267637845	0.0397959504759644	0.00973174293079104	0.00914329265551395	8.2960859120219	5.03237283655295	0.000170487655139978	0.000196052961292523
TNFSF4	TNFSF4	-0.0183505685730863	0.0290649180301479	-0.0776330008691746	-0.0139933151907909	0.0115967460236099	7.57599697208725	5.02786382353242	0.000172112904487592	0.000197876413529078
METTL2A	METTL2A	0.0143095657873458	0.0200452601499155	-0.00880108927783496	-0.00950011225119063	-0.00531631803111221	7.64137935990546	5.02145374900973	0.000174449934609524	0.000200517166217843
ARHGAP42	ARHGAP42	-0.0293523258684685	0.00159456735594077	-0.0288565719260108	-0.040937639524131	-0.0105527147691262	7.18250707269566	5.0182046322725	0.000175646544093046	0.000201846177997065
ST20	ST20	0.050577505790379	0.00767000976469934	0.0136589363668405	0.00337703903574926	0.0136396604244213	7.83356111928836	5.01699984062535	0.000176092325253351	0.000202311954564971
STON1	STON1	-0.0240779970102691	-0.0409316679439078	-0.00489386288368454	-0.0153924372962724	-0.0023229844431869	7.37057028717192	5.00717567505531	0.000179769573126055	0.000206489286843619
CFAP161	CFAP161	-0.0438066504304597	-0.0153941226994974	-0.030025763029454	0.0150732137042349	0.0195760092107751	7.36133256865074	5.00656322497933	0.000180001329071849	0.000206708003068269
RGS18	RGS18	-0.0348620650155533	-0.0239181077437456	-0.0288771524548297	-0.0568157306471253	-0.0207253249124184	7.93938269798185	5.00477296701484	0.000180680481611296	0.000207440277395288
GCNT2	GCNT2	0.0184713094776505	-0.0100489464682569	0.0588827758545003	-0.0234898107399157	-0.00208565562404761	7.66865414337748	5.00209198334649	0.000181702307633654	0.00020856555054368
MCF2L2	MCF2L2	-0.0243042805559837	0.0029482023337053	-0.0501250294185409	0.00663614730971496	0.00929298769296238	7.49043958768045	4.99502771127016	0.000184422373608114	0.000211639170998524
ASPM	ASPM	0.00104002694230054	0.0503163164311022	0.0249051218148342	-0.0206129395371919	0.00714716198428267	7.1002120557613	4.99249874365018	0.000185405950610964	0.000212719080554112
KIF16B	KIF16B	-0.00516428309393646	0.0075225643934278	0.018320461749588	-0.0333964736114325	-0.015214332365713	7.61754507746367	4.98772100966644	0.000187278383458682	0.000214818058566967
CALHM6	CALHM6	0.035969411273137	0.0084666133615956	0.0368717615291052	0.0272251418322904	0.00439094794267181	7.61638408522331	4.98556719611204	0.000188128617179916	0.000215743827041188
TLCD4	TLCD4	-0.0315829645783001	0.0088172053950446	-0.0871690186178213	0.0209739826861952	-0.010786797875399	7.36864537970597	4.9850725169496	0.000188324436720773	0.000215918868058671
HEMGN	HEMGN	-0.0878928447234077	-0.0616500130232254	-0.0990667880209699	-0.0653296472442975	-0.0202614215069286	7.32438950484147	4.96552210630908	0.000196227924696125	0.000224928845364655
ISM1	ISM1	-0.0301348068007341	-0.00631313344973972	-0.0786958777239422	-0.0242018814139433	-0.00188025717820839	7.39388387338417	4.95980614981225	0.000198600353871139	0.000227596096574764
STEAP1B	STEAP1B	-0.0180344960881982	-0.0231187845690775	-0.0887026295246267	0.0156111686419829	-0.0168337784209287	6.96932858923088	4.95577586304426	0.000200290259098678	0.000229480131872913
RNF165	RNF165	-0.0192280490062062	-0.0175643539883161	0.00508366599096455	0.0237043779045845	0.00449033391207454	7.59087572985945	4.94138970426358	0.000206439812019996	0.000236471720526915
UTS2B	UTS2B	-0.0694388211122607	-0.0479516265487883	-0.0796208845556956	-0.0627081523885629	-0.0325619944473861	6.69049094391188	4.93835116755862	0.000207762488950608	0.000237932305257224
PTGFR	PTGFR	0.0722682412182118	0.0718235459927632	0.109486660959865	0.0583423711889184	0.0433606334108134	6.9066507168504	4.93655617352146	0.00020854780548101	0.000238736963533172
ZCCHC18	ZCCHC18	-0.00713829201038507	0.0160239092448649	-0.0636041626583124	-0.0156428064480423	-0.0113562908287816	7.23696773330921	4.93652695893584	0.000208560611342579	0.000238736963533172
FHIT	FHIT	-0.0118326533184625	0.00896812621035359	-0.0579360498431605	0.0260969302469745	0.0188002359152133	7.76306007184649	4.93521926874239	0.00020913462282935	0.00023933923418328
LOC100419583	LOC100419583	0.00363614870130657	0.0221712816921409	0.0224636415024833	0.0271301104613455	0.0160599492859061	7.90735731379093	4.92960905013937	0.000211615105244985	0.000242122546046893
AURKA	AURKA	0.0252269002883931	0.0273000728774964	0.0283529119134327	-0.00437282806725214	0.00402452475780724	7.34702503686301	4.92734534774824	0.000212624231315488	0.000243221495442105
FAM118A	FAM118A	0.0280123580828384	-0.0248774325316976	0.044883308760495	0.0234554014647932	0.0201255436295718	7.84361707080447	4.91891247577738	0.000216425762847922	0.000247513452479325
ZNF667-AS1	ZNF667-AS1	-0.0758722799143374	-0.0336542295962658	-0.12295075921437	-0.0116683779242956	-0.0331773118674166	7.47214885717381	4.91715056254613	0.000217228523522364	0.000248374712465544
FGFBP2	FGFBP2	-0.0661618247648299	-0.00567781809485268	-0.0882799612785981	-0.0261588772926764	-0.0409277515555324	8.10147724715404	4.90401289653239	0.000223308333016829	0.000255267870389608
RGMB	RGMB	-0.0382188104868755	-0.0111658782594386	-0.0629700994453426	-0.00660812626316165	-0.000910033630646012	7.48083697856029	4.89997602556327	0.000225210251556835	0.000257383144636383
C3	C3	-0.024126079132003	-0.0270293252861808	-0.0385551900865595	0.0279646384157228	-0.00833182268432964	7.49912349516625	4.89888574024662	0.000225726680563142	0.000257914397352767
STON2	STON2	-0.0137053787550432	-0.0213064587047782	-0.0356584987935218	0.025454416967202	0.0142485907224055	7.56236419462944	4.89841459487504	0.000225950209233175	0.000258110817035841
KCNK17	KCNK17	0.0231513351088264	-0.0130631333513094	0.0137407553410993	0.0295569422820554	0.0114009403915158	7.27560067716451	4.89245239887838	0.000228797972889047	0.00026130421755259
FMNL2	FMNL2	-0.00190271331035596	-0.0218246447761681	0.0809699933734169	-0.0231811706517489	-0.018033413425341	7.62642725917298	4.86540272528954	0.000242172481425927	0.00027651573581403
SLC6A4	SLC6A4	-0.00829066981710458	0.00197554001571998	-0.0136708074427014	0.039853988547689	0.0165935429734922	7.45342521733886	4.86244682929188	0.000243680288079911	0.000278173844840082
AFDN	AFDN	-0.0132750572047371	-0.0137448694371907	-0.0244582468384635	-0.0387881876607059	-0.000907589964979749	7.42925690424853	4.85188699454018	0.000249143464149297	0.000284325626796385
IL1RL1	IL1RL1	-0.0771763838900714	-0.0552844076151935	-0.103377674660752	-0.047068199778785	-0.0440908136060809	6.96477888893327	4.85181145635985	0.000249182979324352	0.000284325626796385
HBE1	HBE1	0.0346499560860982	0.0371373033203124	0.00265381799294762	0.0617929820661045	0.0165498582458827	7.22975215204764	4.85123175546598	0.000249486437056474	0.000284606932530772
LINC00304	LINC00304	-0.0294488611563342	-0.0338336100872088	-0.0150460994438237	0.023384361119362	-0.0121843460090219	7.21330757912901	4.8432624810604	0.000253695548625191	0.000289342550895519
LINC02145	LINC02145	0.00473070385081975	-0.00965405608361269	-0.0113978606271434	0.0265078723920604	-0.00123881135972237	7.38770651632628	4.84103508135353	0.000254884553703327	0.000290632330334467
MS4A7	MS4A7	-0.000105003837033379	-0.00897016027986375	0.0287321759911841	-0.0245535953709677	-0.0173203606670516	8.04228769288989	4.83347484528313	0.000258961713876473	0.000295213992107242
ALPK2	ALPK2	-0.0220895726839077	-0.0296985842373969	-0.00744970150088697	0.0130484013180912	0.0154776283840308	7.22642559731674	4.83276992828987	0.000259345155215601	0.000295583719188057
TNFRSF21	TNFRSF21	0.00366391490273976	-0.0390188478291495	-0.0010210201953571	0.000400742942232135	-0.0196369878647458	7.47626285943825	4.81576790335369	0.000268766261731515	0.000306251437706831
LOC107984282	LOC107984282	-0.0109159463139701	-0.0115169848002195	-0.00894471125000429	0.0179216149357329	-0.0183132688330723	7.36482662993376	4.7932916247896	0.000281744441571844	0.000320966554536164
C1QTNF3	C1QTNF3	-0.017014732224971	0.0205147465526299	-0.0446454954245796	-0.00872371831756613	-0.00335862556189426	7.3371168962023	4.78843576029912	0.000284629053943342	0.000324178876928636
PLPP5	PLPP5	0.0206685659567913	0.0130710222274422	-0.0255667575240022	0.0133427890108839	0.0191247157135752	7.8603110046999	4.78184608905017	0.000288590601550143	0.000328616034559488
LIPA	LIPA	0.0406558332280138	0.0232655513510025	0.0480469589550641	0.0115666799674461	0.0112329676135836	8.13535480768773	4.77869338637341	0.000290505250522391	0.000330720913618387
ITGA1	ITGA1	0.0131076170572628	0.048382012896468	0.0420846659748424	-0.0154174919506458	0.0280855085273597	7.42509334770936	4.76934513726642	0.0002962569674763	0.00033719208681573
GMPR	GMPR	-0.00974151921480715	0.023316323195087	-0.0276225954052762	0.0620463564845357	0.0259628135665242	7.84236086682938	4.76215950145875	0.000300754849355496	0.000342233556389959
ICAM4	ICAM4	0.0514012871428564	0.0232612133437309	0.0447278713326611	0.0507325291438123	0.0267906506069604	7.53042691621028	4.76008677740639	0.000302064838680538	0.000343646005324844
CD38	CD38	-0.0202653340595118	0.028525986606124	0.00679333095473478	-0.019065159218612	-0.00542314354960904	7.96344016521757	4.73898409690752	0.000315728832039831	0.000359109226614913
DLGAP5	DLGAP5	-0.000174596768761859	0.0772938448930436	0.0600201298880938	0.0205930434341184	0.0410074726798895	7.11688639654478	4.72381686500153	0.000325927076655481	0.000370624376456085
ELL2	ELL2	0.0195914278664286	-0.0106936891445208	0.0523728408635389	0.00903525376712011	0.0145859524664749	7.74038498088898	4.72145039361324	0.000327547494258972	0.000372382326351719
EHHADH	EHHADH	0.0164412924558839	0.0155285188125349	0.0762942259098036	0.00156716655063782	0.0122460645265265	7.28055565967052	4.71320721281062	0.000333254647373125	0.000378784550321806
DPY19L2	DPY19L2	-0.0383742718367301	-0.0219236359193671	-0.0597491749640389	-0.0499431557841881	-0.0303491246599954	7.28585542441905	4.69566728293653	0.000345729045545471	0.000392873915392581
CYYR1	CYYR1	-0.00540635725818195	-0.0305718682175833	0.0173141210014425	-0.00700407756801713	-0.0251607151486217	7.29092894458493	4.69329196864199	0.000347453631297099	0.000394743957392751
BUB1B	BUB1B	0.0238624330675172	0.0452920200242568	0.0239763952953522	0.0126287855114571	0.00147290624554941	7.20595039864524	4.69179515436818	0.000348544770426756	0.000395893651098087
SCD5	SCD5	-0.0331952499879113	-0.0184564799900597	-0.0304549115086212	0.0128415494533431	-0.00526405434573274	7.57372713934591	4.66936055607764	0.000365312564669417	0.000414845065488777
LINC02487	LINC02487	0.0199101033591171	-0.0230614059792842	0.00468390803729779	0.0728771633955443	0.0429047480353466	6.91627195075626	4.6584191151882	0.000373778394055986	0.000424362391071737
SMDT1	SMDT1	0.00704820490193736	-0.00263114136006326	0.00456090777497842	0.0195940454222789	0.0196942857572173	7.92460051554846	4.65504662468971	0.000376426879275908	0.000427272280676399
PTGDS	PTGDS	-0.00553405053866296	-0.0375923846534798	0.0203873537090509	0.0232592523342117	-0.0166883443465169	7.85803641316389	4.65182068237139	0.000378977706519881	0.000430070025555925
DSP	DSP	0.0148319590773465	-0.00737744795714601	-0.021723980753559	0.0274455848228108	0.0044693768731312	7.2784390695042	4.64745312172415	0.000382458598662168	0.00043392171393484
CENPF	CENPF	-0.0197563160180758	0.0341567933830511	-0.00792006210573515	-0.00859138736432641	0.00596588372676177	7.3423150145438	4.64038509255704	0.000388159086765831	0.000440289345242548
SLC38A11	SLC38A11	-0.0232145850343484	-0.0152287546276204	-0.147353834364242	-0.0457707270469303	-0.0267874193438402	7.31961520785445	4.63817658500304	0.00038995751952191	0.000442228985622489
LIPH	LIPH	-0.037160366041153	0.0185770930390046	-0.0582036249341344	0.0292139599405381	0.0517073931767698	7.30928449201303	4.63376165394909	0.000393577517036505	0.000446233012513044
DTX3L	DTX3L	-0.0097245600147815	-0.00362626338164596	0.014932493312342	-0.0160286385042179	-0.0169703784365769	8.00340967472468	4.62135582758681	0.00040392911779051	0.000457865696883372
C3orf49	C3orf49	0.0124876381779799	0.00186327529766928	1.6670875346847e-08	0.0301443144567273	0.0399706797172312	6.94921093210624	4.61234912059884	0.000411613314914541	0.000466470211825183
CDC20	CDC20	0.00551259105691226	0.0217148398361324	0.0541307973328298	0.052783174806601	0.0271018775377767	7.49015333688093	4.61127010313398	0.000412543570522515	0.000467418502744748
H3C7	H3C7	0.0278570686292294	0.0545902798967903	0.0456436797761013	0.0145837275032266	0.0255276264635977	7.65736462232535	4.61102152376844	0.000412758174305859	0.000467555702657294
MYOF	MYOF	0.0110017699323945	-0.00262251911802913	0.0608548102873518	0.0108613284674925	-0.00698865430212248	7.99904711757053	4.60236982060967	0.000420296801225188	0.000475987317355819
RAB27B	RAB27B	-0.0555007651949344	-0.0165714702357533	-0.0915982713375127	-0.0138391774705813	-0.00242236039675703	7.95183143312406	4.59875262376258	0.000423488990630451	0.000479493875260927
SH2D1B	SH2D1B	-0.0315684158118685	0.00242566345099249	-0.0253285508632572	-0.044412960444058	-0.0400781897331743	8.01879218051801	4.59770813490965	0.000424415224416801	0.000480433806222324
H2BC14	H2BC14	-0.0226077578073083	0.0206815205981403	0.0420955528872842	0.0425308737886656	0.0287641824136422	8.04560657954356	4.59123842528117	0.000430197402993947	0.000486868948612434
TTLL7	TTLL7	-0.0500883523505085	-0.0151709696709075	-0.0571982984824047	-0.0225407764074266	0.00433846237011082	7.20609322923423	4.58566436029029	0.000435241757895173	0.000492466347471343
NAT8B	NAT8B	-0.0176333646128333	0.00229319875810141	-0.015496856626271	0.0425136563526882	0.0202050214958263	7.66850765894018	4.58393130809718	0.000436822044331651	0.000494081189596637
RPL34-DT	RPL34-DT	-0.0655562311050817	-0.0256055543406424	-0.0844499766718032	-0.0523409877517045	-0.0251074516693857	7.35251893806799	4.58388254878001	0.000436866587841346	0.000494081189596637
ENKUR	ENKUR	-0.0532356059942574	-0.000266302533782792	-0.133719663168618	-0.0362346766900901	0.0208545309025681	7.39446373059021	4.58018629377039	0.00044025641253577	0.0004978023660513
ADAM12	ADAM12	-0.0264737626045672	-0.0214940265887371	-0.0557123382612161	0.00715225398269048	-0.0019132141585585	7.35359128598574	4.57969474998367	0.000440709167645987	0.000498201636497837
AKAP6	AKAP6	-0.0472851648938599	-0.0156018664955715	-0.0782670367665705	-0.0192430560159531	-0.0102968684096263	7.35336160908527	4.57726824680006	0.000442950969204709	0.000500622704797365
BEX2	BEX2	-0.0369853562162623	-0.027407227112846	-0.0677501626876644	-0.0234648902635648	-0.00990584975581665	7.35594941171862	4.56916660083024	0.000450518204521364	0.000509060118103236
PLA2G7	PLA2G7	0.060783398677092	0.0313913805600903	0.0651518967626874	0.0243562285104666	-0.000646328032699373	7.956357779514	4.56279115665631	0.00045656316864222	0.000515774026934275
ZNF677	ZNF677	-0.0496071903938295	-0.00630789621019456	-0.0184058876298074	-0.0420158432710851	-0.00197271126203002	6.82087164654064	4.55492014859843	0.000464137278472084	0.000524211970264382
OASL	OASL	0.00693238944599717	0.0193263444483573	0.0733919159877345	0.0352023242010606	0.0150403107818766	7.70625470513461	4.54699581954664	0.000471888613887122	0.000532846221643091
KIF14	KIF14	0.0174722560271636	0.024792928080994	0.0574640307057814	-0.00961153268847337	0.0168585246695372	6.97402966403101	4.53211697467689	0.00048679119938137	0.000549549784806243
LRP6	LRP6	-0.0280081291102947	-0.0154344285265795	-0.109263051942941	-0.0281257353058537	-0.0160236943625787	7.35209200763434	4.51305013245662	0.0005065727279918	0.000571752514663431
BABAM2-AS1	BABAM2-AS1	0.0108118172615903	-0.0758864885389743	0.0834185346144158	0.0415937789577958	0.0169718478443635	7.3228331529828	4.50207712766659	0.000518316373063276	0.000584875167076592
PIR	PIR	0.0670452114783018	0.0194202106980397	0.100515607177824	0.0865778916226896	0.0486396876114039	6.51900176259161	4.49203301889449	0.000529302386073134	0.000597137168403806
ADAMTS5	ADAMTS5	0.0462551871107166	-0.0136049446817941	-0.0160962312854513	-0.000246476381517979	-0.00215965364108683	7.34411462922822	4.48478846207583	0.000537369366455226	0.000606101247975666
LAPTM4B	LAPTM4B	0.00901560330407847	0.0171745259803435	-0.0684906570503641	-0.0280071645905089	0.00367267251233461	7.63732226073587	4.48197246085864	0.000540537852574589	0.000609537497264985
GAPT	GAPT	0.0132800893044109	-0.00338660682000835	0.0526638732656242	0.00624146096642875	0.0120333895384555	8.05408873008838	4.47976506767995	0.000543034497284204	0.000612214765822101
FOLR3	FOLR3	0.165068662111118	0.0524981449480411	0.0942819190382309	0.0763052850951489	0.0783885889521674	7.61450427661482	4.4746181891894	0.000548900314935572	0.000618688362190681
PDE5A	PDE5A	-0.0364659140650865	0.0269770429413843	-0.125564928421686	-0.043509268872274	0.00221933358523696	7.64179724750768	4.47422132325764	0.000549355217424851	0.000619061547695347
BUB1	BUB1	-0.0190296673826404	0.0370050387263774	0.0256590268720336	-0.0222272770664569	0.00456638110662055	7.33983350185791	4.47236589834491	0.000551486938948869	0.000621323725719771
TMOD1	TMOD1	-0.00367654333437173	-0.0187204627347084	0.0392740390839581	0.0169830123150403	0.00581383376416955	7.53596558995393	4.45825489987758	0.000567969910424958	0.000639668294536374
SLC18A2	SLC18A2	-0.0301369107684648	-0.0121366838211454	-0.0843436900117798	0.00450592997172361	-0.00978290023018769	7.37618985423814	4.45820804622032	0.0005680254455483	0.000639668294536374
CLHC1	CLHC1	-0.0277578325667038	0.0198293330160171	-0.00659819706163134	-0.0485660030109907	-0.0100739243285908	7.20062976513084	4.44550537786706	0.000583282108547064	0.000656701315635064
FECH	FECH	-0.0250812875160396	-0.0114276071390282	-0.0150332109223115	-0.027638410535733	-0.0101387786311973	7.62908429546155	4.44183935850484	0.000587760280131631	0.00066159419195366
BEX3	BEX3	-0.0303161409916024	-0.0025855562731687	-0.0512863407523287	0.000730786773101677	0.0112341010718193	7.56316026434482	4.44156541515209	0.00058809627706156	0.000661823404300653
KANK1	KANK1	-0.0136987667758577	0.0210430975077305	0.0208741814195132	0.0242246292136752	0.0365061516763205	7.39190368067647	4.4398969578739	0.000590146788597133	0.000663981535325307
ORM1	ORM1	0.0257899492618847	0.0127623554174994	0.0569136347905497	0.0613477967494971	0.0306314775035874	6.90383145327794	4.43872164729522	0.000591595483152994	0.000665461735830139
CNDP2	CNDP2	0.0178432893183453	-0.00174004104628001	0.0200596568891047	0.0115252532515395	-0.00407102753669442	7.96639978993933	4.43566824120477	0.000595375627946929	0.000669563234308287
NFE2L3	NFE2L3	-0.0197445483111549	0.00707981012093306	0.0333106091941415	0.0108741494537039	0.0216338575413415	7.76785732138601	4.43223281613436	0.000599657349521374	0.000674226837779822
JCHAIN	JCHAIN	0.0172019315913712	0.0526798674423326	-0.0302428862789128	-0.0190316813655684	-0.0258865200843612	8.0510058432004	4.42682121465269	0.000606464064697514	0.000681726691431557
HLA-DOB	HLA-DOB	0.0430707329294515	-0.00850181170345277	-0.053912530267838	0.0141972694375498	0.0022918399351477	7.72467536334521	4.41336094314623	0.000623728390365558	0.000700975938823958
NCAPG2	NCAPG2	-0.0211953666398434	0.0175195185742387	-0.0279913192680548	-0.0189679327757535	-0.0132020903079662	7.55062748113261	4.40580783339903	0.000633628583113103	0.000711942228216969
EIF4E3	EIF4E3	-0.00359208120965882	-0.00842109060214469	-0.00599526454814381	-0.0225714492095026	-0.0121028287377314	8.13304919088038	4.38434451664209	0.000662619707884113	0.000744349256216708
SERPINI2	SERPINI2	-0.0239333812326947	-0.0385593306559358	-0.03276045584591	-0.0637042331064173	-0.0293318814784813	7.11013946223228	4.38007951647802	0.000668535239898256	0.000750825741125624
APBB2	APBB2	0.0751502563698869	0.00937249950960517	0.0505248004975769	0.0478191210184518	0.00871591901525193	7.15754457506871	4.37880750053514	0.000670309630217895	0.000752649483738935
HDC	HDC	-0.0432022133623118	-0.0394451824950171	-0.135100590823637	-0.0229265884399599	-0.0257165110537114	7.32227619536403	4.37757823552777	0.000672028819817509	0.000754410439849022
RAVER2	RAVER2	-0.0247526351765304	-0.0137518910798864	-0.0308862675923871	-0.0469828315306442	-0.0262022625138583	7.49242593863876	4.3706658209209	0.000681777870389439	0.000765182795049875
KIF20A	KIF20A	0.0177557231061378	0.0366810081321685	0.0138729285974568	0.0524240171220836	0.0233802764286803	7.00748051670975	4.35590667245348	0.000703065268393401	0.000788897293978232
MTURN	MTURN	-0.0109456752544022	0.0145581850236738	-0.0699566230241162	-0.0126745712804484	-0.00205885300933417	7.78727359188671	4.34829788639565	0.000714295524076343	0.000801318739147793
NOG	NOG	-0.0517219696258806	-0.00671196482636205	-0.0864819322336388	-0.0156546241063937	-0.00491354327144133	7.49237950335713	4.33029957748424	0.000741572713834018	0.000831567030511809
UACA	UACA	0.0280348414765816	-0.00475109778225136	0.0431405208785929	-0.0206336804045577	0.00269321471952733	7.31760158891694	4.33028742362619	0.000741591477810431	0.000831567030511809
TDRP	TDRP	-0.0116550250256262	-0.00241818110656311	-0.0140074813957556	0.0202560846078965	0.0272077168453313	7.35723133639212	4.32412410063304	0.000751167701485091	0.000842116257270281
PTPRM	PTPRM	-0.071553630990536	-0.0135593173333302	-0.0926909873036044	-0.0260665418376833	-0.0200717162881334	7.69925904547968	4.31848457945834	0.000760037352151907	0.000851868809854188
BFSP1	BFSP1	-0.0422867743541717	0.00783864720450644	-0.053940335355021	0.000194226270939346	-0.00417255712631981	7.35499312921201	4.30874498191401	0.000775600438947951	0.000869117479771348
IGHV3-47	IGHV3-47	0.0295180226175855	0.0498717823674468	0.0531465489807603	0.0947887312704383	0.0456013362197831	6.81769742342087	4.30835182092431	0.000776235263788492	0.000869633950020717
PPIA	PPIA	-0.0274964781130436	-0.0136489805308422	-0.0318540898468873	-0.0287016709344403	-0.0140692197295156	7.73181070348943	4.30806792869322	0.000776693975742463	0.000869952929819067
LPAR4	LPAR4	-0.0130915734702102	-0.00703106502903594	-0.0593054605365877	0.0223247142979552	0.0253564836022147	7.11589401199172	4.3078592289925	0.000777031363147637	0.000870135904980556
MCM10	MCM10	0.026169305132612	0.0342261330321225	0.0179662779951473	0.0414701181059343	0.0179427026077654	7.28367862017028	4.29996419628772	0.000789901787433641	0.000884350411367712
LINC00339	LINC00339	0.0327250976397515	0.0197613805884593	0.0340676984025299	-0.00131355627410201	0.00614908111465784	7.56024608608428	4.2905526406846	0.000805520574803756	0.000901634849791533
ZC3H12B	ZC3H12B	-0.0444188671734027	-0.00926360362214584	-0.070653013614252	-0.0137669063126511	-0.00369965502234848	7.24422901124227	4.28377092240862	0.000816964303425838	0.00091423937267887
SHMT1	SHMT1	-0.0346660821924623	-0.0261715734128591	0.0176732935658324	-0.0226772743601682	-0.0116673515912789	7.5757201797078	4.27604187086167	0.000830203025683837	0.000928846526833562
VN1R1	VN1R1	-0.070110977454287	-0.0384633940932106	-0.060772569092916	-0.0448733217798907	-0.0407396736796901	7.11795871349404	4.27132167118902	0.000838392296651494	0.000937798989543058
GPR15	GPR15	0.0206869469281896	0.0960105044163688	-0.0594968505648001	0.0163440453675694	0.0805549458132013	7.93816766312043	4.26947168190838	0.000841623696860303	0.000941202971214832
LOC105370939	LOC105370939	0.0320403239752309	0.0144836254520539	0.040785396282037	0.0328903046742051	0.0127970756441247	7.52405866963225	4.26885144929974	0.00084270982354085	0.000942206868896299
ZYG11A	ZYG11A	0.0200479677829515	0.0135344753540521	0.0111014358347052	0.0436063637894515	0.0136431996091417	7.0900896381587	4.2562173588121	0.000865138728363894	0.000967067659695835
OR8G2P	OR8G2P	-0.0207195218468161	0.00353356384627279	-0.0844812242620057	0.0347394780172783	0.0229181552580728	6.63793780483924	4.25329453665906	0.00087041114026043	0.000972743786612013
CYP4F3	CYP4F3	0.0244437269457638	-0.0103497496272578	0.00384009369177463	0.0350533701641202	0.0104782012359452	7.40767245710558	4.24334808705646	0.000888592802920945	0.000992841120582061
TRAV10	TRAV10	-0.0245013965303817	0.0119380803425919	-0.126670793211247	0.0173906096585705	0.000886170209270176	7.44979180083962	4.23446608786598	0.000905146232338413	0.00101111062593657
CYP51A1	CYP51A1	0.0442021811672406	0.0143594231437643	0.01592102230238	0.0200590511826677	0.0021392786040062	7.62606935799142	4.22941047972186	0.000914704365148191	0.00102155948754544
FPR3	FPR3	0.0131895803505193	0.0296747133529953	0.122982075413685	0.00148670367986714	0.0215117231007982	7.58822615633656	4.22028573705119	0.000932209210285776	0.00104087674216813
ROPN1	ROPN1	-0.021999903316666	-0.000808981464341052	0.0696778300899998	0.0190541899319854	0.0458329835265276	6.47512743579282	4.21694790552996	0.000938694986623665	0.00104788455751693
KIF15	KIF15	0.00218513143629728	0.0298329114359808	0.0136034768182673	-0.0206067645480417	0.00120807981998894	7.00008297875741	4.21589636930869	0.000940747476120866	0.00104994137959918
MOB1B	MOB1B	0.0225767810802635	0.008224227827621	0.00229346603790859	-0.00681060031003256	-0.0035855093228081	7.90614985418512	4.21464375650128	0.000943198245085973	0.00105244169279845
EDAR	EDAR	-0.0167329390478521	-0.00789614745096312	-0.0456290137167601	0.0121386594069222	0.00893052722321119	7.4898652469657	4.20915625772715	0.000954009380913339	0.00106426749320988
XRCC2	XRCC2	-0.0232035404940447	0.0142918467148183	-0.0580929840502131	-0.0281701952218762	-0.0159942108843723	7.44536785246276	4.207623442504	0.000957051096499673	0.00106742259257157
H3C1	H3C1	0.0100663952933875	0.0238689776428176	-0.00410071793924782	-0.0178855530056561	0.0143345927393801	7.69405476368298	4.20523865655985	0.000961802557963147	0.00107248278095801
IGHV2-5	IGHV2-5	-0.103473435333747	-0.0485896300449031	-0.0239670131365335	-0.0240965623277578	-0.00760220990812055	7.63533361804271	4.20489516420291	0.000962488855232404	0.00107300875722676
CEP55	CEP55	0.0267389718471307	0.0664360064762297	0.0374302346187267	0.0344430647867577	0.0378506814008164	7.09195169599169	4.19257579342952	0.000987426002758504	0.00110056397989133
HLA-DQB1	HLA-DQB1	-0.0192592099054725	-0.0188226718492617	0.00225455121032425	0.0559160384240354	-0.0109216477392771	8.0043692563254	4.19096656313125	0.000990730311121259	0.00110400079242396
NEXN	NEXN	-0.0563342074003588	-0.0176226598847711	0.00289499760840606	-0.0438371512627613	0.00579214814798501	7.58532039477653	4.19041498219583	0.000991865414854257	0.0011050194015756
LTF	LTF	-0.0563794273087117	-0.0359696250966337	0.0120723556481206	0.00156891840100926	-0.00537900809188319	7.39183516241082	4.18788170983555	0.00099709521381774	0.00111059836691662
APOL4	APOL4	0.00561224800817239	0.000624150427972481	0.0217075802312428	0.0255486848927653	-0.00671054348550459	7.30270563049097	4.18340887358334	0.00100639585234385	0.00112070807610673
CAV1	CAV1	-0.0135829470494562	0.0125319763769971	-0.00691583500998227	0.0449801754706218	0.0183721974459354	7.0682771795651	4.15800053426833	0.001060881288681	0.00118111922587508
IGKC	IGKC	0.00716249028114646	0.0233698736677042	-0.0101921109836276	0.0359171432648449	-0.00232303600633976	8.27719959194711	4.15708123775458	0.00106290639988564	0.00118311041839452
LOC399900	LOC399900	0.0348190773009271	-0.02091674687387	0.00321300916012657	0.00177071015001307	-0.0116666698662122	7.542348434773	4.14601057966413	0.00108759632691326	0.00121032308804057
LPAR3	LPAR3	0.0147019300759474	0.0450308897613141	-0.0245753118097722	0.0365347280080206	0.0376945526824439	7.3519825576341	4.13362182557784	0.00111589913394925	0.00124154331770054
CHRNA5	CHRNA5	0.00810504165780923	-0.0181871590613234	-0.0205028269350391	-0.0436543245109711	-0.00605832067511525	7.15949797546672	4.13338177032745	0.00111645468924006	0.00124188508258071
CLEC12A	CLEC12A	0.013023085438352	-0.0114820275238738	0.0518783894543375	-0.01075660484622	-0.0108416619667704	8.10721800968464	4.1287759906113	0.00112716690240759	0.00125352191104047
SLC44A5	SLC44A5	-0.0341633562810451	0.000260191515885744	-0.0827189775978781	0.0217647149044886	-0.0240827179722345	7.19203458262452	4.12265461513794	0.00114156163804008	0.00126924798536811
MEIS1	MEIS1	-0.065051526004412	-0.0191850659194444	-0.0589054115258909	-0.0235401624534513	0.00499011502758773	7.4439326796157	4.12236646947189	0.00114224369103284	0.00126972397847136
LINC01949	LINC01949	-0.00317776038492923	-0.0244703737696659	-0.0233573241906377	0.0181313413254935	-0.0161388815859116	6.9970279199219	4.12174702866293	0.00114371129875626	0.00127107279257197
AHSP	AHSP	-0.0801728979966461	-0.0955603377020093	-0.0843293550811328	-0.0211891032770497	-0.0300320786640791	7.29112305362435	4.12059224133746	0.00114645225598339	0.00127383583998154
NEGR1	NEGR1	0.016226722793605	-0.0231559577315448	-0.00670550100909395	0.0198070538505704	-0.0079236128093001	7.23764539227832	4.11986266679674	0.00114818729353716	0.00127529885557483
LINC02915	LINC02915	-0.082393743910858	-0.0156238173931964	-0.11732295623331	-0.0589703967243711	-0.00626306682027877	7.30173938774152	4.11982409741457	0.00114827908955957	0.00127529885557483
SAMD4A	SAMD4A	0.00565632762423895	0.0113766645586377	0.0377410098607029	0.0354396593048589	0.00981844392305486	7.51610178095341	4.11608808223211	0.00115720538827009	0.00128492714664678
PCDHGB5	PCDHGB5	-0.0793080955897558	-0.0201844999018217	-0.0610970177229015	-0.044154428786304	-0.0265609052809141	7.49389222799897	4.11595459262966	0.00115752559606263	0.00128499733133063
AFF3	AFF3	-0.0324378513185515	-0.0248820613868173	-0.0683493113228142	-0.0175368613577929	-0.00498062574468605	7.75076747186056	4.11426692584176	0.00116158144829394	0.00128921359411092
NEK2	NEK2	0.0272658240260553	0.0197213323814394	0.0328295931946077	0.0505762815748128	0.0289474516556485	7.16244234184624	4.10895105639893	0.00117444880343382	0.00130320550758302
SDHC	SDHC	-0.00790712951271288	-0.0207937902511155	0.00681347006417798	-0.0105203354733616	0.000402642923197583	7.86446625480599	4.0957787955666	0.00120694366278685	0.0013389656787074
KIF23	KIF23	0.0150904332753754	0.0177430057638874	0.0571553788921921	-0.00417832667667106	0.016934553566978	7.26831590727303	4.08058984741828	0.00124551853194463	0.00138145356249404
ARRDC3	ARRDC3	0.00664502765268971	0.00742147325391329	-0.00908738781432028	-0.0132935468946744	-0.0036550255500245	8.14434255508849	4.07077962218051	0.00127107868541004	0.00140949066911736
LOC285097	LOC285097	-0.0273785995997669	-0.00110316657470921	-0.116074891901739	-0.0138833914753143	-0.0263656628113829	7.30573041055045	4.06272281575408	0.00129245773249473	0.00143287996950635
FN1	FN1	0.0172585982686639	-0.0160600095719037	0.0776706533249225	0.0483747734504734	0.0126889877457019	7.23175640510214	4.0513909323405	0.00132313025568089	0.0014665598045676
MEIKIN	MEIKIN	-0.0399929353444115	-0.0217810202772561	0.00397311333934525	-0.0245215436987136	0.019711486729487	7.1179992794208	4.02852932300004	0.0013872179056895	0.00153725388485095
SERPINB3	SERPINB3	0.0423169538470631	0.022676583984067	0.0363692161960731	0.0654991104770737	0.0360023583949483	6.87222298263575	4.01999399459051	0.00141192350156463	0.00156428484551809
KRT6B	KRT6B	-0.00933372980941627	-0.0298845169142554	0.0171552124182179	0.015447384038997	-0.0090973016648217	7.43847355293822	4.01931491955	0.00141390766561938	0.00156613609395146
FCRL1	FCRL1	-0.0223980004123518	-0.00308927258925173	-0.121614783512586	-0.0118313673655237	-0.000397326293667177	7.83548785154254	4.00439128271812	0.00145821497343267	0.00161485600601624
DAB2	DAB2	0.00772350646348485	-0.017195004935294	0.0255267864568012	0.0191638755880268	-0.00251124326338292	7.89735996581033	4.00088857643956	0.00146881151026001	0.00162623063580603
OPN1SW	OPN1SW	-0.00543838403136387	-0.0128156620120841	0.023715970475056	0.027624094686284	0.0102205213136228	7.23076720468428	3.99277578046254	0.00149364781186812	0.00165336264320138
TIAM1	TIAM1	0.0199111011217523	0.00074902458813586	0.0386600700208346	0.0163373037932475	0.0129975477339883	7.99674696648086	3.98650589335147	0.00151312616908155	0.00167455308663297
ARHGAP18	ARHGAP18	-0.0285673717729393	-0.00691108057630263	0.0201436351713404	-0.0178957281854455	-0.00135027819157507	7.92339097969259	3.9848347971211	0.00151835991028115	0.00167997334618405
H4C4	H4C4	0.0379361884402369	0.03246776136442	0.0369072350556463	0.00327720848408752	-0.00206482201607194	7.52628225487154	3.98021966862222	0.00153290722467773	0.00169569383260811
CRYZ	CRYZ	0.00732222070496036	0.0125177469397046	-0.0305690720715486	-0.0291584422908988	-0.011451027609664	7.92345933590531	3.97741919896567	0.00154180161286879	0.00170515551080379
H2BC3	H2BC3	-0.0073178781102099	0.0257885391610833	0.0591227788529842	-0.0153066630728009	0.0172401158668221	7.30921502113442	3.94252823187094	0.00165698485292017	0.00183213716598868
TCN1	TCN1	-0.0724849499698594	-0.0470756818367191	-0.17175106484708	-0.079276865202031	-0.0582354472871796	7.150257379373	3.92907175279113	0.00170364419907961	0.00188331218116252
PEG10	PEG10	-0.0517154007219425	-0.0299913987725535	-0.0595718257619788	-0.0229587831665281	-0.0234767715643898	7.36450447732641	3.90422300386672	0.00179324097443556	0.00198191973301897
GYPA	GYPA	-0.10025798475709	-0.0815598325945492	-0.074637778797185	-0.0823192882887414	-0.0811394165202346	6.85909243139043	3.89502761465308	0.00182756294629848	0.00201940657049556
ACP5	ACP5	0.0199868191884658	0.019344658983119	0.0287303810263859	0.0393197356220005	0.0245608273621221	7.6997126104836	3.8895422102756	0.00184834533637934	0.00204191928455517
BLK	BLK	-0.000117940808012307	0.000155655054036252	-0.0715367889113887	0.0104197814814819	0.0110153988974435	7.73165243130396	3.88703285156925	0.00185793008484954	0.00205205443433791
BST2	BST2	0.0318631612971592	0.0182602487443697	0.0601200894469844	0.00998702766150217	0.027430392700615	7.8710441976376	3.88579804406053	0.00186266455361574	0.00205682923323292
TRIM58	TRIM58	-0.0303753198220544	-0.00576419794676752	-0.0123879940002922	0.0232213148744078	0.0107082355912356	7.95561223498313	3.87859396530324	0.00189052464239549	0.00208713252638054
JAM3	JAM3	-0.0360457538582297	0.0115880941757514	-0.124010628602578	-0.027843290705861	-0.00842699973312122	7.73315350648952	3.87021502757374	0.00192344598395617	0.00212300881231365
LANCL3	LANCL3	-0.0390921182688828	0.00213059044192754	-0.0645502766442076	-0.0317251808673742	-0.014729505503654	7.3072019576022	3.86344056555099	0.00195047642542631	0.00215236860011731
TP63	TP63	-0.0114216054009431	0.000295902415589744	-0.00615876577668928	0.0327336529235627	0.0147283102484366	7.32301683668975	3.86083422951304	0.00196097541215074	0.0021634768448265
SRD5A3	SRD5A3	0.0252381664129384	0.00175143602566141	0.0459062408893693	8.08968112169239e-05	-0.00805703534220736	7.77431780116514	3.85781095471058	0.00197322382593408	0.00217650984550417
PROK2	PROK2	0.0322662877909483	0.0054078119100831	0.0620092376968291	0.0409582563310034	0.00693060210673391	7.87993466042954	3.85748993852591	0.00197452880828369	0.0021774689107672
KLKB1	KLKB1	-0.037554936602807	-0.00326279714237732	-0.0934846898701496	-0.0290272442805319	-0.0259722860563212	7.32921588711295	3.85505645850028	0.00198444903666144	0.00218792617051978
UBE2F	UBE2F	0.0218551449509352	0.00970779233404784	0.0229344238620781	-0.0102152658396708	0.000501717544745262	7.77214690924711	3.85396130570609	0.00198892952748353	0.00219238263611501
SPTSSB	SPTSSB	-0.0472412605663797	-0.0138040705586997	-0.0539202508759908	-0.0409025439173121	-0.0384269097595702	7.3406413121207	3.85163793025335	0.00199846800872829	0.00220241129460909
RSAD2	RSAD2	0.00144763633925837	0.057228647778822	0.0886170896551342	-0.001415414120296	0.0130107145889031	7.63083330435073	3.85079489981193	0.00200194017125608	0.00220575162104019
FGFR1	FGFR1	0.011998877744098	-0.0149428080207334	-0.00725503906388703	0.0156443476728576	0.00843262831587399	7.59021694892869	3.84342331260316	0.00203255602468859	0.00223899099436946
ITGB3	ITGB3	0.0102685721120732	0.0329294079356934	-0.0371593091070075	0.0664553456227654	0.0554733439368409	8.12982195708312	3.83475750371579	0.00206913830659124	0.00227878668126789
LAP3	LAP3	0.0293135584393251	0.0160623107171523	0.0397556164115231	0.017560628515338	-0.000780102489094325	7.88320239975153	3.82763718920943	0.00209968195967811	0.00231191583316242
MACC1	MACC1	-0.000209238552410618	0.00799420818458785	-0.0503983312731036	-0.0190829977976881	-0.00336126139992743	7.24896112841508	3.8234282261647	0.00211794569531009	0.00233151221412384
KCNJ1	KCNJ1	-0.0214056091160559	-0.0173427360167473	0.0199948138628239	-0.0240007751105189	0.00876637533166758	6.91572336325326	3.7983521291048	0.00223005098082969	0.0024543814448929
DENND2C	DENND2C	-0.071653357375169	-0.0361052507457291	-0.0783359458039943	-0.0549241502975502	-0.0111038093754692	7.16696394497681	3.78694234828994	0.0022829780210639	0.00251207968867066
ALAS2	ALAS2	-0.0923938415430543	-0.0928083553227346	-0.0714875529629966	-0.0305008560612938	-0.0583293994170733	7.54645779034228	3.7862721347557	0.00228612520655335	0.0025149892261313
TCF4	TCF4	-0.0144702281790181	-0.0308607231974909	0.00620152671238294	-0.016825355581255	-0.0140318687564225	7.9497496268119	3.78043009221756	0.00231374006849532	0.00254480869830106
EIF3G	EIF3G	0.0174066780297313	0.00877150135885607	0.00770969661267884	0.0197872697303989	0.0157160409713821	8.1265380646346	3.77194584316022	0.00235443114628067	0.00258899400294774
HLA-A	HLA-A	0.0058157779007697	0.00386319412561953	0.0136415630706175	0.0240263259264974	0.000941808743109007	8.18221409712443	3.77137979316606	0.00235717093706922	0.00259143682615349
DNM3	DNM3	-0.0580123516646678	-0.00616276681364347	-0.0796406123399782	0.00442133552024071	0.0139292349206013	7.67704081479331	3.76476555439634	0.00238941905744672	0.00262631243948859
TMEM258	TMEM258	0.0343952084819446	0.0164811666528504	-0.00662192732504696	0.0205102693713748	0.0137043483168275	7.94509773893007	3.74868504913556	0.00246964611235106	0.00271389682675941
PLEKHH2	PLEKHH2	-0.0496358986239986	-0.0367190501199381	-0.0808148883461755	-0.048786005549025	-0.0231847878791154	7.05119052628156	3.74751432600277	0.00247558959013592	0.00271983035611506
RP9P	RP9P	0.0231822112910525	0.0154715166858521	0.0712801823081026	0.0171069330564766	0.017652296867233	7.39795895029536	3.74007606012943	0.00251368264352341	0.00276107495993344
MYLK	MYLK	0.0048035450111712	0.0150900827147531	-0.011191908413136	0.0369115581236787	0.0283770856147676	7.53072533450919	3.73801919947978	0.00252431789301278	0.00277214791677221
LINC01963	LINC01963	0.00133153385107576	0.0243242102723507	-0.0155054954092435	0.00949025310439744	0.00511050903284183	7.75476948426579	3.73722389600319	0.00252844198746519	0.00277606717991348
BACE2	BACE2	-0.0100271330658366	-0.00682255368455831	-0.0372342176768496	0.012413549747766	0.00716306649559773	7.54658766146803	3.73622425787999	0.00253363509333039	0.00278115817050537
ZIM2	ZIM2	0.00228646901937246	0.00383096446052988	-0.00500737286964092	0.0261955855065352	-0.0104362271079586	7.18153824116089	3.7327089299231	0.00255198080597608	0.00280068130594389
MASTL	MASTL	-0.00831958176467396	0.00944622678370255	0.00121533351840686	-0.0185459459098185	-0.00929455704211968	7.8307211381556	3.72989029622535	0.00256678515922499	0.0028163102471198
UGT2B17	UGT2B17	-0.0178225072765485	-0.0181943845051791	0.0771076522688583	-0.00796055282948505	0.0308578695401751	6.56282460903102	3.71848540940558	0.00262755630912356	0.00288230326457799
PPT1	PPT1	0.00150828962242144	-0.0109775779105963	0.0319133978388706	-0.0100679450256003	-0.00270508749682108	8.25451902591908	3.71838749920632	0.00262808411664221	0.00288230326457799
MMD	MMD	0.00185358011579684	0.0261483947564995	-0.0783815645493702	0.0196491764671496	0.00134208747700004	7.93889788635007	3.70729587706016	0.00268855739863163	0.00294797960376276
KIR3DL2	KIR3DL2	-0.0386009731393369	-0.0238819456236126	-0.0109403786142197	0.0189543063421818	-0.0204850657044986	7.70957294925637	3.70717653058129	0.00268921549483418	0.002948054697253
TUBB1	TUBB1	-0.0194774012332246	0.011898843017228	-0.0428552281293868	0.0293577957700411	0.0291893239566647	8.19236386712689	3.70577305217575	0.00269696642624572	0.00295590357983968
PDLIM1	PDLIM1	-0.000867026197899357	0.0271744654279704	-0.0595142534517832	0.0346858699960517	0.0173380181623566	7.89624457691642	3.7051900168731	0.00270019279928431	0.00295879114539153
CKS2	CKS2	-0.0162829293161755	0.0155982160441184	0.0325972972731892	0.00790441124737118	0.0230137950803151	7.77559162464499	3.69745194671639	0.00274337528469801	0.00300545057482253
H1-5	H1-5	0.0158131395429688	0.053001990384419	0.0768543768485044	0.0359151715286377	0.0475337843649113	7.68630164880488	3.67418342823269	0.0028773668086921	0.00315155181674929
LINC02901	LINC02901	0.00736553085016212	-0.0100705263607939	0.0472789025450222	0.0399167902034741	0.0272696168185744	7.18021483344196	3.67014082793611	0.00290129458298505	0.00317706371329944
HLA-DPA1	HLA-DPA1	0.00122957630933662	-0.00444657324021058	-0.0185425025703587	0.0029320356833118	-0.013681217943402	8.37686255117308	3.65573765392829	0.00298814954942852	0.0032714577944258
C1orf220	C1orf220	0.00840990270957231	0.0216282125132139	-0.0396829071180793	-0.000758283982114527	-0.000895418474008203	7.42419390217176	3.65350710798955	0.0030018273930914	0.00328571299594067
CABP5	CABP5	-0.00126649595257078	0.0278456889642609	-0.0512673077576764	0.0388842548181758	0.0205872791759134	7.55411669766462	3.63236718553077	0.0031345583475435	0.00343024551055318
CEACAM6	CEACAM6	-0.0329333855372456	-0.023956461019754	-0.00190508659237931	0.0210051471695563	-0.00634695176436306	7.01627182235803	3.62608332445561	0.00317511522375621	0.00347386785968951
ADAMTS1	ADAMTS1	-0.0171832387118469	0.0101097818726643	-0.0107643684340797	-0.0329507758738492	-0.0164028201612867	7.4445546163092	3.62282640726972	0.00319633863375185	0.00349632316096242
CD200	CD200	-0.0278409994315441	0.00279366166755501	-0.111108250864058	-0.0159927704333072	0.00501439509644275	7.50394560172822	3.62135586806744	0.00320596697895073	0.00350608812221208
PTGER2	PTGER2	0.00164659437087522	0.00231525100534391	-0.0022670910899798	0.0102246966850199	-0.0072463726685239	8.03101510188076	3.60880125599318	0.00328933914946233	0.00359647840527261
TTK	TTK	-0.00560256344264687	0.0349029207079345	0.0257648373490404	-0.0152251462167081	0.0138641725478283	6.69795678645455	3.60719199149892	0.00330017902941548	0.00360754157128933
SLC24A3	SLC24A3	0.000351219386065971	0.0271403274033792	-0.0410217183031563	0.0514072222162909	0.0297308053177643	7.44352987333774	3.60176816789343	0.00333697308278862	0.00364696511780177
FSTL1	FSTL1	0.00877728025294822	-0.00575046908594778	-0.0347343582676682	0.043234343149595	0.0332718021472784	7.45476842413435	3.60072073314988	0.00334412502871606	0.0036539827673908
DNAI3	DNAI3	-0.0558826482198427	-0.0212890257331999	-0.0304835866779438	-0.0286400477391053	-0.00193013089987559	7.26120770346113	3.59509531346815	0.00338279458714147	0.00369542777708266
SPTLC3	SPTLC3	-0.0244220112825628	-0.00177481875710672	-0.0202914716201006	-0.0322443622488615	0.00421932531380165	7.2794024472056	3.57614622298128	0.00351631787918265	0.00384045203056209
HPGDS	HPGDS	-0.0471667265950204	-0.0312746634341066	-0.0522732415707896	-0.0267056627452318	-0.00835870050855902	7.02090642178652	3.56725532139916	0.0035807413642902	0.00390995999594912
COCH	COCH	0.00911847342021233	0.0363613409946435	-0.0182161721958938	0.00830190308061241	0.013341020272768	7.47149592190224	3.56408490539053	0.0036039939421155	0.00393449120318286
POMC	POMC	0.0204401691288929	0.00426966047579125	0.00469449443179482	0.0328475083671673	0.0164517698296391	7.58263843365687	3.55283339594408	0.00368772048721959	0.00402501690375419
GPR63	GPR63	-0.0513326874636153	-0.0107883314015389	-0.0634198656135174	-0.00881865096610657	-0.0159245878801153	7.39322666633185	3.54871382348758	0.00371885180931	0.0040581097875491
ADHFE1	ADHFE1	0.00527764185477331	0.00688481141044228	-0.0333984763324748	-4.1973729167033e-05	-0.00999255732941506	7.91752607389825	3.54585714589147	0.00374059115458296	0.00408094169166808
IFIT1	IFIT1	0.0181273485220483	0.0646104439441588	0.0958691350641772	-0.00348844661620795	0.0182637731016522	7.64561332994901	3.5397924628644	0.00378715864527246	0.00413084494466892
C17orf97	C17orf97	0.0054561654521601	-0.012588036476548	0.0796085608640178	0.0173993665881751	0.0173989423453786	7.39390675757774	3.53160054631974	0.00385096633454931	0.00419952708238747
LGALSL	LGALSL	-0.00866368100689829	0.0423960894803956	-0.0645626368512948	0.0483876640704226	0.0372167927982412	7.89730295070258	3.53096109625535	0.00385599132886578	0.00420408997913844
RPS23	RPS23	0.0208292480891323	0.0173260947639644	-0.039035895965613	0.00303234432455568	0.00420222480054022	8.08428427162423	3.52440246730992	0.00390790470907415	0.00425976096476363
SNRPE	SNRPE	0.00529140027329333	0.00562493113338736	-0.0225663609708793	-0.0277401612818711	-0.0176929907506524	7.15226926102455	3.52254039625117	0.00392276836577101	0.0042750309130024
TNFRSF17	TNFRSF17	-0.00395615493355717	0.0514472558220911	-0.0344436102018495	-0.0433554699401082	0.0112850976215695	7.23410482816986	3.49615026535342	0.00413949609644155	0.0045098407650642
ERAP2	ERAP2	-0.0274837220798343	0.00878698124870958	-0.0191149202332399	-0.0276731116297171	-0.00219660797146304	8.00835359353129	3.49598771795583	0.0041408668232128	0.0045098407650642
TOMM7	TOMM7	0.00169190334999048	-0.000249528092865603	-0.047904787869097	-0.00376353300738597	0.00528701381780827	7.83250695307027	3.49597954088168	0.00414093579048195	0.0045098407650642
DHRS9	DHRS9	-0.0407406183808305	-0.0486594598164372	0.0251104839918552	-0.0522992597167811	-0.0413262708281996	7.41883917858963	3.49477466861309	0.00415111030189215	0.00451993717540521
HMMR	HMMR	-0.00422566794012003	0.0179147974263341	0.0566915900762055	-0.00508768177824681	0.0189426318317798	6.87838206529564	3.49180411674687	0.0041763001362234	0.00454637506664859
CARD16	CARD16	-0.000981675363045831	-0.0108618757885033	0.0335437207543423	-0.0199525121541075	-0.010689236263298	7.83149331507273	3.48896355614177	0.00420052816155779	0.00457175463817783
TGFB2	TGFB2	-0.0112677352077606	0.0104213282790946	-0.0197550794451828	0.0287717762576651	0.0184134151434758	7.28239388133606	3.4514007947999	0.00453420209020428	0.00493384340609823
NCR1	NCR1	-0.0538695898575527	-0.0236254610756923	-0.0375915037175325	-0.0280085195282345	-0.0173211528069617	7.92611463734537	3.44710291604837	0.00457400247208657	0.00497606883386267
MX1	MX1	0.0238086397023753	0.0604161117458917	0.0712906552779069	0.0454013682597596	0.03362687181576	7.88148679967325	3.4439580878325	0.0046033422894444	0.00500689829176027
HOXB2	HOXB2	-0.0270983041390762	-0.0137456881877274	-0.030371659533456	0.00992488390732404	-0.00796896209548414	7.77104769468863	3.44010732462281	0.00463952000812939	0.0050451500740859
RHOBTB1	RHOBTB1	0.0512766158870628	0.0667051136409773	-0.00247566261388155	0.0396992466049255	0.0425784314555564	7.47987597164303	3.42582093328805	0.00477619613058582	0.00519264636941272
MYO3B	MYO3B	-0.0731053851630463	-0.0145109883237993	-0.0451150036580001	-0.0164732233841542	-0.041261842064432	7.10883617430748	3.42230120943397	0.00481047138425359	0.00522877324375391
EPSTI1	EPSTI1	-0.00525182504811639	0.0320655884319052	0.029460914988098	-0.0205143453761378	-0.011138486828802	7.75454680615124	3.40839380367404	0.00494828076157791	0.00537739704583559
LCN2	LCN2	-0.00160439698040094	0.0156604153263222	-0.0140713994517574	0.042439024985188	0.0206037044745031	7.59745030526785	3.39273800230158	0.00510805545123369	0.00554982122037558
CYP2A6	CYP2A6	0.0490037122463054	0.0132461060012403	-0.0299713623326481	0.0297355523821299	-0.0330259612003561	7.1637975381349	3.3922974721168	0.00511262374913682	0.00555357782873867
TMEM40	TMEM40	-0.0219363788300813	0.00395567867978031	-0.0487247023554138	0.0376766710158201	0.0326523660027602	7.75162280224344	3.38450346439718	0.00519411386051874	0.00564087083027665
COL19A1	COL19A1	-0.0149106623743123	-0.00813922525690902	-0.081570572747248	-0.00906225151445739	-0.00169238071182853	7.49211830361116	3.35155274252017	0.00555294456053868	0.00602925576605719
PLA2G10	PLA2G10	-0.0452888493562993	0.00700353013640864	-0.0171815751870348	-0.0447569236805991	-0.0110314727348166	6.92385686158888	3.34727938591899	0.00560122713236897	0.00608035945763024
GNG11	GNG11	-0.00968435751880037	0.059310639896478	-0.0638786138868772	0.0558554908035926	0.046812826317856	7.81390194958814	3.34691484846688	0.00560536487412123	0.00608353036045283
IGLV3-10	IGLV3-10	0.0382424455837542	0.0253267765988952	0.0272931396773739	0.076889307704076	0.0243096547454229	7.29972703635538	3.34435526258453	0.00563450242174322	0.00611382641248179
SYCP2L	SYCP2L	0.0188057833459103	0.0241540871062611	0.157881615073613	-0.0221743596651933	-0.0101416447687175	6.97816844288809	3.33792856869033	0.00570831830761216	0.0061925778993406
PRDX6	PRDX6	0.0122226815985496	0.0161688939689348	-0.00468885035361488	0.0103749471082697	0.00234653873780566	8.05460290948173	3.33655896297005	0.00572417152675689	0.00620842898780573
SELP	SELP	-0.0394454032053169	-0.00399432860504056	-0.0629198639095945	0.0299136853079247	0.0305002677191091	7.69635062394802	3.32227648932067	0.00589208582943564	0.00638916268644073
PANX1	PANX1	-0.00134605337028226	-0.00637199258354748	0.0181924355195058	-0.00782785043514345	0.00613543411378092	7.86665399127077	3.31645135505631	0.00596194822888788	0.00646351716054627
BUD31	BUD31	0.0119231764378558	-0.0136037568089993	0.0146974430111557	-0.0163494946543459	-0.00381104701537982	7.62629154855721	3.30600052605698	0.00608932900668013	0.00660018318521583
LAMP5	LAMP5	-0.00270130390496348	-0.0445118008054068	-0.0190836528553904	0.00291669611538037	-0.0151741825725837	7.4768137911065	3.30065036057637	0.00615556858852311	0.00667053379770601
CLIC4	CLIC4	0.0210092112423048	-0.00336628699086639	0.0350789386252295	0.000568628561679496	0.00492749274409654	7.95517912899741	3.28578900796154	0.00634329235028384	0.00687247275220351
RPPH1	RPPH1	-0.0217417290152326	-0.017498991923083	0.0162682980819877	0.00704236308822193	-0.00869896684372318	7.91198483772423	3.28445339832685	0.00636043553624672	0.00688955322383744
NT5C3B	NT5C3B	0.00873857345945162	0.0180710813744858	0.00338466651768243	0.0369305778428277	0.0158596568890221	7.76352692892816	3.28352663996339	0.00637235759391911	0.00690097205319375
LOC286359	LOC286359	-0.0164173882998488	-0.0243570575107137	-0.0795741182095524	-0.00402982004183361	-0.0492530943467502	6.7342628521294	3.27860655426706	0.00643601848643368	0.00696840459769779
IFNA10	IFNA10	0.000247654559935029	-0.00193968987767601	0.0781889771481312	0.00996653503623879	0.0316162212224027	6.77351965815993	3.26380348483024	0.00663133625999292	0.00717832459406032
IFIT3	IFIT3	0.030901729483733	0.0731868182948876	0.101566713358921	0.014106734549296	0.0311974096203294	7.66742652757561	3.26242219581329	0.00664985501010417	0.00719681278149802
RUBCNL	RUBCNL	0.0419357292958464	0.0163294575554795	0.00724355834850421	-0.00537969899601087	0.00822642191402778	7.74113803516418	3.26190852871342	0.00665675458806134	0.00720272082672727
CYP4F22	CYP4F22	-0.0491197983017502	-0.0370934215077048	0.0207925082419527	0.00331489578898569	-0.00612406707381119	7.57516318419949	3.26119678508637	0.00666632632160288	0.00721151700735924
TCL1A	TCL1A	-0.000242125689003281	-0.00234560420151553	-0.0964853325671493	0.0174957677329601	-0.00960318179388775	7.87833147364951	3.25789472505632	0.0067109100294503	0.00725817654061248
LINC01356	LINC01356	-0.0511828033735799	-0.00989196628361899	-0.0304664970748609	0.0158925380228565	0.00321291683416813	7.291636416692	3.25468782935544	0.00675448834881247	0.00730372875087854
CYP4A11	CYP4A11	-0.0079552865938517	-0.0198161208396268	-0.0321929820755971	0.0125967577870458	-0.020626042990183	7.31234781524487	3.25440684833968	0.00675831976332056	0.00730629163602223
CAVIN2	CAVIN2	-0.0420048207751487	0.00494455495151325	-0.0787636100305491	0.00439010156640851	0.0260506994709555	7.84069023385368	3.25136531109392	0.00679993017632791	0.0073496867448421
SPDYE1	SPDYE1	-0.0364864846331194	-0.0181241303040007	-0.0152975483820672	-0.0405258401173505	-0.0153946553225728	7.41401627806712	3.25094010249687	0.00680576729008746	0.00735440597588876
CD180	CD180	0.0101315981416139	-0.0122814498955641	0.0619065193306314	0.0124567287793287	0.00353275243928231	7.91560911011602	3.25031113720429	0.00681441050309926	0.00736215482184449
KIT	KIT	-0.026900404371311	-0.0170498701806006	-0.0251975659827002	-0.0115186131798719	0.00826711465432695	7.09236642343821	3.24864220004629	0.00683739710543674	0.00738539328735876
SORCS3	SORCS3	-0.00311288985888503	-0.00296795329173882	-0.0678137723675212	0.0141526866996378	0.00569654821377519	7.44824449925778	3.24275283703498	0.00691912086525031	0.00747205277024871
IL3RA	IL3RA	-0.0464678932269509	-0.0508347643430263	-0.0500825522425545	-0.0425692967360254	-0.020769473617233	7.59620940281008	3.23452234638285	0.00703493577365458	0.00759548237276461
MAOB	MAOB	-0.00523217435437573	-0.000926129218602689	0.0319606673606083	0.0390504242147349	0.0288591439029622	7.13213666360266	3.22090003803541	0.00723080487011214	0.00780527295996561
HBB	HBB	-0.0377018966272082	-0.0650917776822713	-0.0708529047921367	-0.0578480295867845	-0.078230651040009	8.24049775181771	3.22015185771251	0.00724171591284575	0.00781536360117176
BEND2	BEND2	-0.070194259211326	0.000452861437366892	-0.105636478316976	-0.0288991839796822	0.0033519740615926	7.65757845079886	3.21951973585165	0.00725094698320985	0.0078236372283231
RGS6	RGS6	-0.00468812829014276	0.0141001010603441	-0.0623119238028655	0.0321310315573866	0.0183601721569158	7.460033340106	3.20343016029101	0.00748982418236693	0.00807963773718116
OLFM1	OLFM1	0.00620146144964195	-0.0208022143538491	0.00772940187277804	0.0340424589157591	-0.00367568355160497	7.48843448386335	3.18211532758778	0.00781816965592189	0.00843202076781912
EBF1	EBF1	-0.0448891557466071	-0.0283877757410531	-0.0956880163414882	-0.0242422436362926	-0.0146114229704475	7.63347176533239	3.18148687629381	0.00782806136073681	0.00844086840709167
VEPH1	VEPH1	-0.0462040982037326	0.0176807069550993	-0.0381989658059014	0.00477609883754582	0.0254128050806353	7.27399204120001	3.18107247154017	0.00783459071038373	0.00844608744112088
TAS2R41	TAS2R41	0.0264612800239021	-0.00443087547171483	0.0528167005811122	-0.00938462022028741	-0.0131986207184012	7.62562795574068	3.17664630294281	0.00790466246851854	0.00851979140818985
NEBL	NEBL	0.0230273556777529	-0.0340850979665168	0.0554601487306412	0.0353836884539662	-0.019883464486008	7.27315322021215	3.17581183219435	0.00791794168961247	0.00853226475173758
IL6-AS1	IL6-AS1	0.028356000038781	0.0070670178272616	-0.0479451201240693	0.0106424817847461	-0.00675479078970209	7.25451143607929	3.14952989877447	0.00834752330005864	0.00899323777209506
C1QTNF9	C1QTNF9	-0.035447881286566	-0.0153039960950503	-0.052753385975933	0.0196449598976862	-0.0114384889080474	7.05213501572373	3.14050532132612	0.00850022259899894	0.00915577617298464
NFIB	NFIB	-0.0331168223124712	-0.0181681597662546	-0.0207722964723933	0.0236143578551138	0.0169592827301246	7.09086108466307	3.10907748516028	0.00905360248730909	0.00974973345607268
CA6	CA6	-0.0328300442876124	0.00100644836815533	-0.0794972953263375	0.0181565753310693	0.0015752811413785	7.49488713026791	3.09978024138719	0.0092239491603738	0.00993103914768928
SETD9	SETD9	-0.00113190415929321	-0.0218320703103512	0.0155500252903744	-0.0324146351687764	-0.0301718612340185	7.41187193088612	3.09192414083759	0.00937032782592812	0.0100864669816234
AKR1C2	AKR1C2	0.0482079976734786	0.0337065042911107	0.00593882129268852	0.00271880271539438	0.00384194443750197	7.28509619616031	3.08949002939017	0.00941613995880193	0.0101335987503249
TFPI	TFPI	-0.0769356804180035	-0.024070229632895	-0.0686616151378248	-0.0478377082693981	-0.0123513839303344	7.14122552535088	3.08621168347828	0.00947818715119839	0.0101981785573471
ASAP2	ASAP2	-0.0155758773376578	0.00614998370178998	0.00499116340140304	0.0323230182808532	0.0322245167339501	7.55471716881792	3.0857662292535	0.00948664873331288	0.0102050868473676
SLC35E2A	SLC35E2A	0.0273314947251233	0.0273629420849772	-0.027021542511795	0.00684950968341624	0.00658242458916014	8.03122580136287	3.08220374468258	0.00955458546294373	0.0102759576929918
LRP12	LRP12	-0.00900410742674751	-0.0128312880269172	-0.0333154334681032	-0.0418298315036161	-0.0157515915574304	7.36261014476796	3.06907944921014	0.00980898910750597	0.0105473001155978
ENC1	ENC1	-0.0196341371041013	-0.0322562616880253	0.0352980544553834	-0.00701055623569147	-0.0162344632414841	7.58590174565062	3.06870601436306	0.00981632374694148	0.0105529173800704
METTL1	METTL1	0.000745668858034954	-0.00552994867658363	0.0278266410549239	0.0162269225407963	0.0192744697328218	7.3091140129822	3.05375378183783	0.0101144398932043	0.0108710660932979
SNORA64	SNORA64	-0.0134712705170124	-0.0116840697246783	-0.0197132475408468	-0.0275298125239321	-0.0171526270778761	7.76993234882869	3.04415956620728	0.0103103626517353	0.0110792635415166
CD80	CD80	-0.00738056705763412	0.0217515521811817	-0.0107789278994437	-0.0112750275765272	0.0183008789413854	7.41864281688566	3.04320112930253	0.0103301370482218	0.0110981274690823
WARS1	WARS1	0.00301066171658171	-0.00820508795158936	0.0238278803524601	0.012168548394607	-0.00505679817633364	8.15329956850215	3.03750127381966	0.0104485026259982	0.0112228814457553
MMP1	MMP1	0.00584185455733977	0.0101097163879436	0.0213908842141217	0.0437363026214763	0.0384274478794335	7.25180962112576	3.03091205510548	0.0105869864064654	0.0113691864330599
ZNF285	ZNF285	0.0171080254203853	0.0372432397598059	-0.0159211362357254	-0.00031138733104541	0.000715918731961196	6.93852495294801	3.01985296818077	0.0108234461113674	0.011618998469672
ABCG1	ABCG1	0.00900155961768156	0.00777113184267009	-0.00769456321800632	0.0241254852530712	0.0245420610288418	7.62376037909025	3.01981535894554	0.0108242589743465	0.011618998469672
IFI44L	IFI44L	-0.0271390155872986	0.0560270141243455	0.0680848486740127	-0.0105545555873183	0.000141632598032793	7.98717663146359	3.01468157683594	0.0109357778798445	0.0117361857478477
DNASE1L3	DNASE1L3	0.0626800057333501	-0.000674236005935747	0.0142337104656942	0.0241087488140428	0.00477783328566961	7.02095615422891	3.01325400033558	0.0109669870656318	0.0117671535038968
MYOM2	MYOM2	-0.01024799841825	0.000182958545568823	0.0105116719893239	0.0284947557543296	-0.00865731060709685	7.30082269817177	3.00903946347034	0.0110596313087817	0.0118640112730977
GZMB	GZMB	-0.0370443675056054	-0.00359768595452614	-0.0574588553867672	-0.0136857745094998	-0.0238489383216729	7.98914722999751	3.00474341746935	0.0111548524589796	0.0119635912258469
DACT1	DACT1	0.0218466251787834	0.0166810227768792	0.00190726166629673	0.0397723643637642	0.0293786713427329	7.45848652535561	3.00414006003259	0.0111682896214367	0.0119754338638609
THBS1	THBS1	0.0601740938607165	-0.00334289984479064	0.0782869899995013	0.0303804081564767	0.0306388523965122	8.06401440927782	2.99697982590197	0.0113289623640206	0.0121451140266087
SH3BGRL2	SH3BGRL2	-0.0353078324486082	0.0144837020892199	-0.0394731057433226	0.0245690716211833	0.0390590738367012	7.95501517335888	2.99645858789376	0.0113407463129295	0.0121551407426898
OSBPL10	OSBPL10	-0.0221691948617488	-0.0112483812921305	-0.110071366521799	-0.0215791277875148	-0.0161681107020817	7.83142932242721	2.99332471923218	0.0114118478652125	0.0122278850095605
SPRR2A	SPRR2A	0.0186961924510678	0.0170721373154201	0.0323936406483689	0.0405359093939319	0.0106029844659945	7.00170665301189	2.99325178059108	0.0114135078679238	0.0122278850095605
BNC2	BNC2	-0.047838278408145	-0.00780609118950881	-0.0116389392655067	-0.0619292895271659	-0.0411596051573628	7.59244287515662	2.96531883921422	0.0120668379835284	0.012925062107464
LRRC37A3	LRRC37A3	0.0599487820726932	0.0207580308414386	0.0485985113353795	0.0101334573515643	0.0206651657473786	7.22864882620402	2.96254240474681	0.0121337328658069	0.0129939311049549
MYCT1	MYCT1	-0.0685878431075437	-0.0365774476699396	-0.0523139781157225	-0.011606258496939	0.00932790809198369	7.23865240711454	2.95942730813373	0.0122092174015551	0.0130719672393524
RNF182	RNF182	-0.0264366474218631	-0.038109747889802	-0.0184110735358534	-0.00878389253706935	-0.0267880558375797	7.06829025852577	2.95816578605058	0.012239916342826	0.013100654581679
C2orf88	C2orf88	-0.00971477728816161	0.00380437162025249	-0.0723745907161737	0.00439991506749049	0.0083702952662712	7.69799560143382	2.95811098413623	0.0122412516411208	0.013100654581679
JUN	JUN	0.0193987372177489	-0.0330924731273603	0.0227386769533577	0.0238157125074139	0.00700143494457883	7.65183755638361	2.94226710018851	0.0126333104996915	0.0135173448530832
C3orf14	C3orf14	0.0135326772468609	0.00791401836831085	0.0680077518061744	-0.00577496257798504	-0.00831724760532992	7.14280861555056	2.92945187581309	0.0129593428545695	0.0138632251332579
JAKMIP1	JAKMIP1	-0.0224778363835076	0.0042693143971988	-0.0375740801318898	0.00720127389698266	0.00393111097852916	7.58711127457677	2.92865021921971	0.0129800077513308	0.0138823612313698
DTL	DTL	-0.0485247011628998	0.0322808698067485	0.0304931074935757	0.00333525283145786	0.0165887490586547	7.44571837720707	2.92467344693163	0.0130829950106254	0.0139895156229955
STIL	STIL	0.00843555141536356	0.0235764275925998	0.0261263759574293	-0.00372142543642084	0.0095077058631734	7.35975140584028	2.91368490781354	0.0133717187779068	0.0142951879173688
OR2L13	OR2L13	-0.00524443885282899	-0.00684530440087805	-0.0146319035645055	0.0239378217128019	7.62637932627541e-06	7.27921620240983	2.91073684694536	0.0134502278047081	0.0143760451097778
DDX43	DDX43	-0.00368587863858671	-0.0151026701807266	-0.00995685737856533	-0.00994810589563944	0.0196681618511638	7.09799490756507	2.90769545726216	0.0135316921323127	0.0144600257878956
CLCN4	CLCN4	0.0237470135648197	0.00532090931656093	-0.0106403997029441	0.0307002381010735	0.0161206056224072	7.24520351240987	2.90518760651182	0.0135992263642037	0.0145290879959442
MYL6	MYL6	0.023494328708173	0.0052980449754525	0.00187128531343106	0.00870442893677215	0.00195395020532985	8.25460287550934	2.89774032790087	0.0138017130441665	0.0147422698613186
HDGFL3	HDGFL3	-0.0320631920060537	-0.0189610572473091	-0.0451305406191898	-0.0104062578148874	0.00189424331989763	7.59965941816527	2.88873458669701	0.014050492124551	0.0150047972282689
GTSF1	GTSF1	-0.0295833298190544	-0.000373026207539873	-0.0757793727293041	-0.00696955348068506	0.00807595210980594	7.630608076481	2.88825998588309	0.0140637229801325	0.0150157196029602
CD1E	CD1E	-0.000494135113015659	-0.0017250226091301	0.0622718302292649	0.00872438080842919	0.0136285013252921	7.55530366838543	2.88572883498747	0.0141344908878257	0.015088056028849
EML6	EML6	-0.0113307686617965	-5.77021795917787e-05	-0.0230374237501998	0.0125601255376573	-0.00962411968257904	7.45299397659692	2.88279265618035	0.0142170166754811	0.0151729100058497
SUCNR1	SUCNR1	-0.0692963892149168	-0.0199792142290454	0.031707751790174	-0.0409025829144385	0.000294572315062247	6.667033275478	2.8754563498164	0.014425267360904	0.0153918772523517
COMMD6	COMMD6	0.0110576968752163	0.00315164538607249	-0.0251597544764577	-0.0131476698602757	-0.000193771488049777	8.00315348752491	2.87427735588888	0.014459010025203	0.0154245893164103
PARD3	PARD3	0.0086395073137906	0.0238184184526808	-0.0112266236952374	0.0378338788361479	0.0338298513245219	7.3456425736549	2.87277031075355	0.0145022531945054	0.0154674202159827
COX4I1	COX4I1	0.00157253669000923	-0.0145476510942029	-0.00799355113404765	-0.00973195453545728	-0.00327701616388687	8.22123902114842	2.83542854757317	0.0156147777902203	0.0166504348370871
BMP6	BMP6	-0.00990021708524758	0.00366591484123635	-0.0312059949715016	0.0295977418124078	0.0176450376067834	7.68157583736179	2.83162237119046	0.0157327235618551	0.0167726263985662
CA2	CA2	-0.0371668580203695	-0.0493144862806858	-0.0770133274089666	-0.00745732893993356	-0.010213162188319	7.88609367177895	2.82070497804289	0.0160758504179584	0.0171347798102306
MBOAT2	MBOAT2	0.0220634994484827	0.020829405876853	0.0105756224481235	-0.00858688134657548	0.00483556049139189	7.58643740356701	2.81936939116027	0.0161183225074156	0.017176388008755
PRG4	PRG4	0.0202747160131045	0.0271579531103106	0.00816708658036891	0.0253730666483607	0.0364833678474623	7.20850557602801	2.81805967578056	0.0161600776328483	0.017217214609896
ALDH7A1	ALDH7A1	0.0188253547096	0.00427777817374597	0.00737187183596344	0.017578059797744	-0.00810812778761782	7.18463385588976	2.80954089210048	0.0164342388599925	0.0175055803791995
HLA-DRB6	HLA-DRB6	0.0095933586343051	-0.00711387763041316	0.0156428610746744	0.0121125300917413	0.00910543108979134	8.39742853510249	2.80927056819764	0.0164430122065201	0.0175111951081151
MICA	MICA	-0.0127001850572199	0.0339265779082227	0.0127681221681604	0.00978446329107108	0.033334048999782	7.68862193894989	2.80440269194393	0.016601778807066	0.0176765106548829
RAB38	RAB38	0.0314491882473966	0.0129849688434476	-0.00307353591872062	0.0122782819700662	-0.00234135190882157	7.57360014465605	2.79779894325431	0.0168195404863002	0.0179045566173091
LINC00943	LINC00943	-0.0264595286105171	-0.0180377432421173	0.0159785277532469	-0.0100680503326549	0.0140120247263527	6.84234168086542	2.79440952794573	0.0169323815165389	0.0180208402687728
LEXM	LEXM	-0.0588245923229822	-0.0166198067122414	-0.0348464753867788	-0.0151629769341666	-0.00656251447594602	7.49472810083811	2.77959090077996	0.0174344077671666	0.0185511893670638
PRKG1	PRKG1	0.00606642052728912	0.0129374340310981	-0.0458975075673242	0.0264642616026896	0.0191179554048952	7.18250478133284	2.77541983066682	0.0175782990700514	0.0187003181596292
XKRX	XKRX	-0.0186564580549211	0.000468893759935085	-0.0754335276397358	-0.00840675307700689	-0.0185611931716512	7.22706305368026	2.76157784063932	0.0180641091563859	0.0192130495175345
CTTN	CTTN	-0.000156435272098854	0.0338042139957286	-0.0457559872356068	0.0377906010729774	0.0315618383857332	7.5786840564456	2.76117686520095	0.0180783742971119	0.0192241326000765
TRGV5P	TRGV5P	-0.027260747196733	0.00621987719605421	0.022514792877014	0.063446257227409	0.00154306321335085	7.74300015861248	2.75131027058051	0.0184328482057948	0.0195969043225546
P2RY12	P2RY12	-0.0238730978240183	-0.00707303385159364	0.00546616002075773	-0.0486432181015548	0.00171208620128915	7.5426154547237	2.75065040841867	0.0184567935973175	0.0196181904733392
CETN2	CETN2	0.0263665106623892	0.0199016723154379	0.0117538277091347	0.0200324715468581	0.0239226726193333	7.77338388937078	2.74793313393647	0.0185557172888818	0.0197191469594918
NUAK1	NUAK1	-0.0724006163693174	-0.0313962017655145	-0.0340670151906863	-0.0250195653244187	-0.0376589915278878	7.27135314441947	2.742398691174	0.0187587922126514	0.0199307184579807
ARMCX4	ARMCX4	-0.00182979091758462	0.0133145212747063	-0.0114988534738272	-0.0168165721057338	-0.0119360616757049	7.28551832764926	2.74127951535068	0.0188001189275694	0.0199703833944863
IFIT2	IFIT2	0.0118260645429986	0.0370474470076481	0.0798903970266265	-0.0131756123689009	0.0156192347078701	7.60784695622186	2.73662358196198	0.0189729924858789	0.0201497371345358
PSG1	PSG1	0.00419381898605575	-0.00602628757826462	0.00822297572130193	0.0419129114674277	0.0322129876002482	6.51375219311226	2.73436698553787	0.0190573322027852	0.0202350097714857
LINC02877	LINC02877	0.0281490466871963	0.00244092626855341	-0.00986559680385835	0.0398513947367976	0.0149998238718343	6.83804271876997	2.73341123969352	0.0190931623008726	0.0202687497886121
IGLL3P	IGLL3P	0.0195122757251713	0.0243137852137734	0.0298550501587069	0.0400365061417123	0.0220567033899766	7.69727073774149	2.71780834110055	0.0196874082575199	0.0208951478003819
RASSF6	RASSF6	-0.00958278618065211	0.00209283067118893	-0.0429798410719879	-0.0194630066120745	0.00410720612831739	7.0301809635741	2.71469753007856	0.0198080074135345	0.0210186835882157
SLC17A3	SLC17A3	-0.00279528735398227	0.000555522703614919	-0.0572634754278258	0.0224478696403789	0.0127532487441266	6.99988421459609	2.71229990313206	0.0199014455977754	0.0211133520027323
PIWIL2	PIWIL2	0.00814746947338563	0.0333062188946291	-0.0418060204300676	0.0111071082460032	-0.00158569732255298	7.0794011270676	2.70795668558072	0.0200717928654499	0.0212895554364128
DDIT3	DDIT3	0.0306533175044033	0.00608999416781053	0.0174034020245983	0.0144285355357034	0.0051072530833034	7.56372347585607	2.70459246921077	0.0202047111098988	0.0214259926934239
ELOVL7	ELOVL7	-0.00416665026518359	0.0306636699548939	-0.0910321427974665	-0.0126148005000033	0.0155698169105571	7.82157458547419	2.69400595082029	0.0206285576550644	0.0218708202449792
LOC100288637	LOC100288637	-0.0153510079391594	0.0324896449148389	0.05321523401898	0.00692415000280011	0.0130810977828242	7.28170281561094	2.69366293638506	0.0206424335812065	0.0218808920725106
ANLN	ANLN	0.0171155702233401	0.0258310558627892	0.0545624985640041	-0.00602763057931188	0.00771250913206067	7.15567954412554	2.6932948803404	0.020657332552798	0.0218920438244998
CXCL10	CXCL10	-0.0663753918928895	-0.0101942763981464	0.0430230057388137	-0.0478999083595086	-0.0620782637842394	7.64674761727193	2.68879264926303	0.0208404274482396	0.0220814022549688
ZNF385D	ZNF385D	-0.0527229609933357	-0.0185951545689269	-0.0891007821233929	-0.0101291383554196	0.00143514244739862	7.24078769167852	2.67982021602593	0.021210006110402	0.0224682268118666
TRIM48	TRIM48	-0.0433162775006704	-0.0341803545506218	0.0162534648509212	-0.0133184064387724	0.00433169895344587	6.66753080375335	2.67685143518616	0.0213336808206486	0.0225944511974673
SERPINF1	SERPINF1	0.0351503510097375	-0.00354784207215975	0.00958104423467265	0.00495909791661298	-0.0145819084598511	7.56533553793685	2.66925732973154	0.0216532197474856	0.0229280175216917
ZG16B	ZG16B	0.023521657630166	-0.00706008295107097	0.0190395861413357	0.027770582367685	0.0106954459625292	7.61113245566861	2.65554439970063	0.0222419765207934	0.0235464498420426
IDO1	IDO1	0.0182203375354471	-0.0283323017396775	0.0526492399772245	0.0107674260229187	-0.0173832083232268	7.19423053199878	2.64987841974643	0.0224897312211544	0.0238036951959721
MEST	MEST	-0.0101797910437149	0.014220135843372	-0.00868875955256154	0.0162786037848166	0.00184709605748434	7.70001196812156	2.64785395311059	0.0225788991993766	0.0238930150257953
LINC00299	LINC00299	-0.0333756844534374	0.0134215584556401	0.00305964452276974	-0.0363509468752445	-0.021298543201798	7.84200781938815	2.64516549492257	0.0226978407281521	0.0240137967923742
CD83	CD83	-0.0052564296704487	-0.0303380336444956	0.0363469666948557	-0.00188019226715674	-0.0112143913427154	7.68757412423273	2.64100645463422	0.0228830359742256	0.0242046075462509
CERS3	CERS3	-0.020611140963485	0.0170521749501589	-0.0345553540497487	0.00887085345222438	0.0136987494849468	7.28887151752635	2.63575253426655	0.023119070949668	0.0244491021041328
KDM5D	KDM5D	0.192121296070842	-0.00397362772408716	0.129527162738858	0.133997754608008	0.0886798086485125	7.77148868097466	2.63327487003014	0.0232311951906247	0.0245624816986939
GBP1	GBP1	-0.0433291850498438	-0.00274840572519786	-0.0131043989109791	-0.0172084190126274	-0.0163123298415258	8.15731136489453	2.63312854834629	0.0232378332239248	0.0245643057335357
STYK1	STYK1	-0.0417885970409761	-0.00797585081471741	-0.0654387071355833	-0.00822583617847528	-0.0136512878473525	7.27211049147939	2.62513073206558	0.0236034605874452	0.0249455301072133
CD109	CD109	-0.0111565551852584	0.017451942082686	0.02790324294486	-0.0100287441174212	-0.00594633480019713	7.10698532610116	2.62290475221556	0.02370620699075	0.0250488239547232
NCAPH	NCAPH	-0.0208024775205118	0.0186556231120267	-0.0016389844126099	0.0152271133868469	0.0100498225415695	7.41859634583551	2.62167584758661	0.0237631153406786	0.02510365026482
LMLN	LMLN	-0.0171019865123929	-0.00429263879996444	-0.0338209046489899	-0.00655028704409855	-0.0180933690944212	7.6297515705108	2.61420711218397	0.0241118244938259	0.025466650289212
DDIT4	DDIT4	-0.0233248230816354	-0.0247882928790633	-0.0293988922711543	-0.0320136139682923	-0.0444228809001892	7.70276260402798	2.61362619240366	0.0241391531313657	0.0254901300225615
PPBP	PPBP	-0.0375643825993226	-0.00111274612680212	-0.0609480738660046	-0.015331295861575	0.00198841099393299	8.24697185563014	2.61039559389339	0.0242916785562191	0.0256457755027651
SYTL4	SYTL4	0.00682220827948132	0.00730811985770785	-0.0353702724394749	0.0213409745509843	0.0119409308398604	7.3568274692281	2.60910254145609	0.0243529872647631	0.0257050741658888
GUSBP1	GUSBP1	-0.0235528649341532	-0.00930067361569087	-0.0311224573386664	-0.0032341673662124	-0.0032379593843288	8.33800228477824	2.59296633280101	0.0251307312346398	0.0265204002054029
SIMC1	SIMC1	0.0323699127969972	0.012937557379348	0.00507385673076488	0.00936938052961622	0.00964505785968139	7.7201248466667	2.58507998091042	0.0255195017182495	0.0269249859867583
LTBP1	LTBP1	0.00652373464818101	0.0505585754358355	-0.0556989353267516	0.0365188071710403	0.0356160123341667	7.66491300635857	2.58331478484758	0.0256073105077169	0.0270119309153131
MFAP3L	MFAP3L	-0.0225635113185616	0.0108676862929231	-0.0591758136232485	0.0169102841301818	0.0276236508923908	7.60709351781743	2.57243820741294	0.0261548187772916	0.0275836519482089
EMP1	EMP1	-0.0301389408688584	-0.0189371875489748	0.0531775412361633	-0.000385440981562013	-0.00875756480635115	7.43415596521745	2.56078392212558	0.0267539871644831	0.0282096026618337
POLQ	POLQ	-0.00292937791966263	0.0274110493504081	-0.00795303410473025	-0.00333703076267788	0.0142028103648908	7.01590593000548	2.55669379017476	0.0269673852383681	0.0284286161062282
XRRA1	XRRA1	-0.00825568233378515	-0.00509501772310106	-0.0166548896627949	-0.0133758535920077	0.0205552631985713	7.72455645626481	2.55005465782227	0.0273172678720088	0.0287913868802791
CALD1	CALD1	-0.010028494410256	0.03626945456132	-0.0533854438833714	0.0161834418494173	0.03491295912485	7.40306808238979	2.54554975705616	0.0275571604702921	0.0290381037621624
NUDT12	NUDT12	0.040271710893216	0.0200262165493834	0.0107875100309238	-0.00171474465670229	-0.00359039910261494	7.10698126996008	2.53701330905144	0.0280173114075127	0.0295167629661955
PAX8-AS1	PAX8-AS1	0.0249206331774534	0.00820378335258809	0.114483490120511	0.0148824980553535	0.0679552206422729	7.43264498749112	2.53238412484188	0.0282699265927279	0.0297766237547166
BTN3A2	BTN3A2	-0.0218806671931944	-0.0077904394988213	-0.0693900492148076	-0.0184089600096602	-0.00614224696770904	8.02679341057009	2.5303254630897	0.028382970591232	0.0298893961575737
TRIM2	TRIM2	0.00377269713505068	0.0130350560516721	0.00819631115956287	0.00526917521825254	0.0238701679978384	7.48282623322583	2.52992351495194	0.0284050928045785	0.0299063937719294
KIR2DS4	KIR2DS4	-0.154221948812446	-0.114090115428977	0.0137545722568273	-0.0438131046667785	-0.0438271539704234	7.61232005761063	2.52425733105335	0.0287187154886626	0.0302302268301712
PCDHA10	PCDHA10	-0.0294747977827168	-0.0346727727461298	0.0131812995486014	0.0186672083928583	-0.00739457489657536	6.90397654155831	2.49841298288213	0.0301919156087478	0.0317742744777392
PBK	PBK	0.0280334530748316	0.0255770411163114	0.0165494573382388	0.0486220900404177	0.0225258372562989	6.7245884731324	2.49815885997682	0.0302067557147115	0.0317832025617755
ISY1	ISY1	0.0193287195842942	0.00114471073793609	0.00723151666786404	-0.0264159602712368	-0.0153484525957399	7.36010309386287	2.49625078349914	0.0303184063976423	0.0318939684385044
SPX	SPX	-0.0509774075759442	-0.0200501531671451	-0.0776574969012644	-0.0074633448515744	0.00629187097349426	7.30737305083245	2.47764224785496	0.0314282673779084	0.0330545513019651
NLGN4Y	NLGN4Y	0.0198542215566944	0.00796918511717859	-0.000782580016313261	0.0533226560782021	0.0318160833132	7.35364052791605	2.47512827734548	0.0315811652561958	0.033208375663718
CLEC4F	CLEC4F	-0.0394750818625322	-0.0346931936224442	-0.0108659142946097	0.0207024958601583	-0.00611675649572074	7.61209837032417	2.47403178160158	0.0316480767303209	0.0332717375213634
LINC02899	LINC02899	-0.0698359525199166	-0.0306718729886954	-0.0624672380130207	0.00589208404600861	-0.0152711587841123	6.66762402329383	2.47262483150361	0.0317341323950685	0.0333551948655334
FCRLA	FCRLA	-0.0195529340505622	-0.0222032855810603	-0.0735057101191128	-0.00159182101860189	-0.0067639768753649	7.52392168394097	2.46235586073643	0.0323690665348768	0.0340154124998705
PF4V1	PF4V1	-0.018597783882516	-0.0218424724145265	-0.0380800641172643	0.0189448898510554	0.00785287007207014	7.72516370773006	2.45283937570678	0.0329683412324453	0.0346378874053848
C20orf203	C20orf203	-0.01578512898387	-0.0179345957446753	-0.05829660473022	0.00761543271818965	-0.0157467715422053	7.18238027900568	2.43870992563253	0.0338777684650241	0.0355858912447732
LYZL1	LYZL1	-0.0219966359660395	-0.00584071079105275	-0.0160567332990427	0.0280483427764642	-0.000334079367544149	6.64008651332898	2.43585762531149	0.0340642482881741	0.035774257811567
CD1C	CD1C	0.0117013907238741	-0.0122303096658367	-0.00516459335826536	-0.0230324483187845	-0.0207405993096206	7.71527593075311	2.43279513268123	0.0342655651958215	0.0359781238931347
GAS6-AS1	GAS6-AS1	0.0281975905477223	-0.00559659682976044	0.0302690726916666	0.045322909825793	0.029405834854848	7.5843735543517	2.4305230453464	0.0344156599210253	0.0361281334463838
TLE1	TLE1	-0.0291644631366719	-0.0140731717227744	-0.0258217434987609	-0.0193015585778937	-0.00163529380313232	7.68340015768608	2.41903264361849	0.0351844164744411	0.0369273892468945
F13A1	F13A1	0.0307976519287614	0.0247798600351903	0.0223721710779383	0.0310844420644116	0.0223605791209351	8.26436256760525	2.41860895313115	0.0352130752389251	0.036949711688274
HLA-DRB1	HLA-DRB1	0.0394958817354683	0.0629486126577525	0.108241142904838	0.10578476045697	-0.0137734679800028	7.81377904252008	2.41767873513853	0.0352760743656428	0.0370080511599274
NETO1	NETO1	-0.0113306170565179	-0.0437773675390769	-0.0624575803621443	-0.0151024031802613	-0.0105262754586137	7.22353037709208	2.41501913290139	0.0354567922207883	0.037189838704414
PGRMC1	PGRMC1	0.00381714393293642	0.0103773306727835	-0.0418016588359347	0.0133868886227688	0.0124685074802429	8.10114954395499	2.40960391306723	0.0358274956976245	0.0375707798842539
PDCD1LG2	PDCD1LG2	-0.0435710715027477	-0.00248934673142553	0.0162306306539879	-0.00520130170978828	-0.0130281254459819	7.40126022132556	2.4049961815479	0.0361458406526912	0.0378966666520142
HCST	HCST	0.000164945950119844	-0.00126912952461034	-0.00922421355755532	0.000837882771355325	-0.0111804653434788	8.05628802050065	2.40441894652372	0.0361859117192154	0.0379307250725529
RNF11	RNF11	-0.0275362771256162	-0.00485894312633572	-0.0428801859881647	-0.0137728773682166	-0.00605267683769917	7.83386615477237	2.3891201191477	0.0372635657931289	0.039052154467752
VWDE	VWDE	0.00608549604264752	-0.005786331369249	-0.0152386861209237	-0.0246531071147365	0.0176259564896837	7.25704171982791	2.38647357310344	0.0374530769943904	0.0392425366663772
AGAP11	AGAP11	0.0299718597438661	0.0213513142640842	0.100969783271862	0.0417498651333892	0.049257911243358	6.52089107792535	2.3861363831311	0.0374772882449837	0.0392596776084053
H2BC17	H2BC17	-0.00491921524045491	0.0250371997547285	0.0181169714439617	0.00640504827610222	0.0159045073776873	7.59130534491894	2.38472099374668	0.0375790808047786	0.0393580653590057
GUCY1B1	GUCY1B1	-0.014549816499895	0.0349019108551083	-0.0438511229335061	0.0192853002278879	0.0213620649436468	7.75116384108452	2.37950659624172	0.0379563776799122	0.0397448980941489
LOC101929762	LOC101929762	0.0258141969767802	0.0293848167541499	-0.059325036462833	0.0272572002575648	-0.00508117503277816	7.18873836685024	2.36457704481193	0.0390567605364522	0.0408885684008084
PLAAT2	PLAAT2	0.0155149022717325	0.00940496978237793	0.0363956406744599	0.0332708783683993	0.0149449242327986	7.16607344413768	2.36265113375354	0.0392009098964818	0.0410308874780006
KCNH8	KCNH8	-0.0243909032604224	-0.0109810269804891	-0.0697845533592858	-0.0251691347842593	-0.0165950545565448	7.29784349979861	2.36078591445645	0.0393410009712877	0.0411689001373877
CDH1	CDH1	0.0131026903638709	0.00540151265924127	-0.00822190254171762	0.0302303293088908	0.00978504033489624	7.32174751150391	2.35916505194951	0.0394631273353826	0.0412880595683016
RHEX	RHEX	-0.0163331753518658	-0.025194859208054	-0.0443471858014304	-0.00492670276037543	-0.0061689518429251	7.34617452525579	2.35875127788447	0.0394943617418414	0.041312093872219
CA1	CA1	-0.112462559405381	-0.0818706804509652	-0.127887443421336	-0.0996133475975602	-0.0881341114261742	7.47384763986995	2.351106053908	0.0400757394247892	0.0419114614356716
RPL39L	RPL39L	-0.0445568765108222	0.00298563382687345	-0.00556445373740644	-0.0338433530471409	-0.0110299360024495	7.22691160268927	2.35010237219031	0.040152668019279	0.0419831326006681
LOC101926887	LOC101926887	-0.0199955136012528	0.00573484344881692	0.0444448135998075	0.0131667788891923	0.00163507095704229	7.37914243700999	2.34033692691575	0.0409085486896979	0.0427645292595629
XK	XK	0.000466568833198622	0.0244175706108578	-0.0477508772037307	0.0330384941850195	0.0105946466510236	7.56708903501567	2.33789608184865	0.0410995893890659	0.0429552564685054
CTDSPL	CTDSPL	-0.00805576512090411	0.0230073624987233	-0.0547382860720811	0.0362002048132517	0.0233696179502996	7.67499555067742	2.332403625012	0.0415325918772984	0.0433987375938333
DKK2	DKK2	0.00969870122594152	-0.00597431505311263	0.0137112698379269	0.0234992974310568	1.97890641775444e-05	7.16565370820924	2.33156121066265	0.041599388016523	0.0434594525872577
MED27	MED27	-0.0240089163780617	-0.0260352255936285	-0.00848038735324419	-0.0176221294983732	-0.00635496549264847	7.52582145195013	2.31873115760406	0.0426294484301925	0.0445262674223861
TPX2	TPX2	-0.00222656868683124	0.0328858723799028	0.0700181636621551	0.025346483592104	0.0156996040030553	7.30541517641277	2.31590592128384	0.0428595167275145	0.0447572229819491
IGKV4-1	IGKV4-1	0.00998508020747213	0.0476098190305354	0.0119444963212008	0.0473944261974415	0.00776858238336153	7.90147402311655	2.29983433929706	0.0441909540236818	0.0461379766377968
CDKN2B-AS1	CDKN2B-AS1	-0.00445996517451075	-0.0251651752510949	0.0149603635160478	0.00419931695291886	-0.0070183226319136	7.44458014461031	2.2933380402551	0.0447402371390642	0.0467017089134282
TMEM232	TMEM232	-0.0204029458448849	0.00433723098655747	-0.0353832207025695	-0.0261124800488037	-0.000940157123008767	6.91251845957572	2.27166078153562	0.0466205219863607	0.0486542704929667
CRLF2	CRLF2	-0.00836503700728475	0.0149588833289922	-0.000788451079994701	0.0249325831182494	0.0331009491925753	7.03855234049027	2.26848198953039	0.0469024904583288	0.048938324768707
CDC6	CDC6	-0.00937434835323447	0.0358493584575816	0.0737779961568119	0.0147356272610057	0.0199185702582829	6.97836037595769	2.26797709101362	0.0469474254427231	0.0489749900299636
